# A cancer immunotherapy modality based on dendritic cell reprogramming *in vivo*

**DOI:** 10.1101/2024.07.08.602356

**Authors:** Ervin Ascic, Fritiof Åkerström, Malavika Sreekumar Nair, André Rosa, Ilia Kurochkin, Olga Zimmermannova, Xavier Catena, Nadezhda Rotankova, Charlotte Veser, Michal Rudnik, Tommaso Ballocci, Tiffany Schärer, Xiaoli Huang, Maria de Rosa Torres, Emilie Renaud, Marta Velasco Santiago, Özcan Met, David Askmyr, Malin Lindstedt, Lennart Greiff, Laure-Anne Ligeon, Irina Agarkova, Inge Marie Svane, Cristiana F. Pires, Fábio F. Rosa, Carlos-Filipe Pereira

## Abstract

Immunotherapy leads to long-term survival of cancer patients, yet generalized success has been hampered by insufficient antigen presentation and exclusion of immunogenic cells from the tumor microenvironment. Here, we developed an approach to reprogram tumor cells *in vivo* by adenoviral delivery of the transcription factors PU.1, IRF8, and BATF3, which enabled them to present antigens as type 1 conventional dendritic cells. Reprogrammed tumor cells remodeled their tumor microenvironment, recruited, and expanded polyclonal cytotoxic T cells, induced complete tumor regressions, and established long-term systemic immunity in different mouse melanoma models. In human tumor spheroids and xenografts, reprogramming to immunogenic dendritic-like cells progressed independently of immunosuppression, which usually limits immunotherapy. Our study paves the way for first-in-human trials and other applications of immune cell reprogramming *in vivo*.

**One-Sentence Summary:** Reprogramming of tumor cells to cDC1-like cells *in vivo* elicits systemic and long-term antitumor immunity.

## Supplementary material for "A cancer immunotherapy modality based on dendritic cell reprogramming *in vivo*": Data file S1 (part 1 of 3)

### Sheet: File Description
Index	Description
1. CD8 T cell quantification	Numbers and percentages of CD8 T cells within clusters and samples
2. CD8 cluster comparison	Statistical comparison of CD8+ T cell clusters between treatment conditions using the exact Binomial test
3. CD4 T cell quantification	Numbers and percentages of CD4 T cells within clusters and samples
4. CD4 cluster comparison	Statistical comparison of CD4+ T cell clusters between treatment conditions using the exact Binomial test
5. CD8 T cell subset genes	Gene expression used to cluster CD8 T cell subsets
6. CD4 T cell subset genes	Gene expression used to cluster CD4 T cell subsets
7. CD8 T cell clones	Expanded CD8 T cell clones, TCR sequences, clonotype sizes and affiliation to clusters
8. CD4 T cell clones	Expanded CD4 T cell clones, TCR sequences, clonotype sizes and affiliation to clusters
9. CD8 T cell expansion	Numbers and percentages of expanded CD8 T cells within clusters and samples
10. CD4 T cell expansion	Numbers and percentages of expanded CD4 T cells within clusters and samples

### Sheet: 1. CD8 T cell quantification
Sample	Cluster	Percentage of cells within sample and cluster	Number of cells within sample and cluster	Total cell number within sample
Blood.GFP	0	85.9796	2361	2746
Blood.GFP	1	0.0364166	1	2746
Blood.GFP	3	7.61107	209	2746
Blood.GFP	2	0.546249	15	2746
Blood.GFP	4	5.79024	159	2746
Blood.GFP	7	0.0364166	1	2746
Blood.GFP.PD1	0	86.2089	2938	3408
Blood.GFP.PD1	1	0.0586854	2	3408
Blood.GFP.PD1	6	0.0293427	1	3408
Blood.GFP.PD1	3	5.51643	188	3408
Blood.GFP.PD1	2	0.704225	24	3408
Blood.GFP.PD1	5	0.0586854	2	3408
Blood.GFP.PD1	4	7.36502	251	3408
Blood.GFP.PD1	7	0.0586854	2	3408
Blood.PIB	0	88.8415	4164	4687
Blood.PIB	1	0.0426712	2	4687
Blood.PIB	3	4.24579	199	4687
Blood.PIB	2	0.618733	29	4687
Blood.PIB	5	0.0213356	1	4687
Blood.PIB	4	6.14466	288	4687
Blood.PIB	7	0.0853424	4	4687
Blood.PIB.PD1	0	88.5301	2632	2973
Blood.PIB.PD1	3	6.42449	191	2973
Blood.PIB.PD1	2	0.134544	4	2973
Blood.PIB.PD1	5	0.0672721	2	2973
Blood.PIB.PD1	4	4.84359	144	2973
LN.GFP	0	93.7099	3948	4213
LN.GFP	1	0.11868	5	4213
LN.GFP	6	0.0237361	1	4213
LN.GFP	3	4.31996	182	4213
LN.GFP	8	0.0237361	1	4213
LN.GFP	2	0.759554	32	4213
LN.GFP	5	0.142416	6	4213
LN.GFP	4	0.830762	35	4213
LN.GFP	7	0.0712082	3	4213
LN.GFP.PD1	0	87.9816	3631	4127
LN.GFP.PD1	1	0.0242307	1	4127
LN.GFP.PD1	6	0.0969227	4	4127
LN.GFP.PD1	3	8.18997	338	4127
LN.GFP.PD1	8	0.121153	5	4127
LN.GFP.PD1	2	1.74461	72	4127
LN.GFP.PD1	4	1.79307	74	4127
LN.GFP.PD1	7	0.0484614	2	4127
LN.PIB	0	86.5876	3357	3877
LN.PIB	3	10.8589	421	3877
LN.PIB	8	0.154759	6	3877
LN.PIB	2	1.23807	48	3877
LN.PIB	5	0.180552	7	3877
LN.PIB	4	0.773794	30	3877
LN.PIB	7	0.206345	8	3877
LN.PIB.PD1	0	89.8294	1422	1583
LN.PIB.PD1	3	9.15982	145	1583
LN.PIB.PD1	2	0.442198	7	1583
LN.PIB.PD1	5	0.0631712	1	1583
LN.PIB.PD1	4	0.379027	6	1583
LN.PIB.PD1	7	0.126342	2	1583
Tumor.GFP	0	4.88106	158	3237
Tumor.GFP	1	19.0609	617	3237
Tumor.GFP	6	23.355	756	3237
Tumor.GFP	3	2.22428	72	3237
Tumor.GFP	8	26.2898	851	3237
Tumor.GFP	2	10.4109	337	3237
Tumor.GFP	5	3.39821	110	3237
Tumor.GFP	4	0.432499	14	3237
Tumor.GFP	7	9.94748	322	3237
Tumor.GFP.PD1	0	0.792528	28	3533
Tumor.GFP.PD1	1	31.1067	1099	3533
Tumor.GFP.PD1	6	27.512	972	3533
Tumor.GFP.PD1	3	0.283046	10	3533
Tumor.GFP.PD1	8	15.5958	551	3533
Tumor.GFP.PD1	2	14.6901	519	3533
Tumor.GFP.PD1	5	8.97254	317	3533
Tumor.GFP.PD1	4	0.537787	19	3533
Tumor.GFP.PD1	7	0.509482	18	3533
Tumor.PIB	0	1.13524	23	2026
Tumor.PIB	1	28.6772	581	2026
Tumor.PIB	6	14.7581	299	2026
Tumor.PIB	3	0.937808	19	2026
Tumor.PIB	8	10.6614	216	2026
Tumor.PIB	2	13.4255	272	2026
Tumor.PIB	5	27.0484	548	2026
Tumor.PIB	4	0.197433	4	2026
Tumor.PIB	7	3.15893	64	2026
Tumor.PIB.PD1	0	0.35524	6	1689
Tumor.PIB.PD1	1	44.3458	749	1689
Tumor.PIB.PD1	6	2.90112	49	1689
Tumor.PIB.PD1	3	1.36175	23	1689
Tumor.PIB.PD1	8	9.53227	161	1689
Tumor.PIB.PD1	2	3.5524	60	1689
Tumor.PIB.PD1	5	18.058	305	1689
Tumor.PIB.PD1	4	0.118413	2	1689
Tumor.PIB.PD1	7	19.775	334	1689

### Sheet: 2. CD8 cluster comparison
Sample1	Sample2	Clust	pvalue	p.adj
Blood.GFP	Blood.GFP.PD1	0	2.3672e-15	2.959e-13
Blood.GFP	Blood.GFP.PD1	1	1	1
Blood.GFP	Blood.GFP.PD1	2	0.199591	1
Blood.GFP	Blood.GFP.PD1	3	0.315488	1
Blood.GFP	Blood.GFP.PD1	4	6.42114e-06	0.000802642
Blood.GFP	Blood.GFP.PD1	7	1	1
Blood.GFP	Blood.PIB	0	1.17672e-111	1.4709e-109
Blood.GFP	Blood.PIB	1	1	1
Blood.GFP	Blood.PIB	2	0.0487668	1
Blood.GFP	Blood.PIB	3	0.655963	1
Blood.GFP	Blood.PIB	4	1.08976e-09	1.3622e-07
Blood.GFP	Blood.PIB	7	0.375	1
Blood.GFP	Blood.PIB.PD1	0	0.000132416	0.016552
Blood.GFP	Blood.PIB.PD1	2	0.0192108	1
Blood.GFP	Blood.PIB.PD1	3	0.395353	1
Blood.GFP	Blood.PIB.PD1	4	0.421282	1
Blood.GFP.PD1	Blood.PIB	0	4.21547e-48	5.26933e-46
Blood.GFP.PD1	Blood.PIB	1	1	1
Blood.GFP.PD1	Blood.PIB	2	0.583132	1
Blood.GFP.PD1	Blood.PIB	3	0.61128	1
Blood.GFP.PD1	Blood.PIB	4	0.12091	1
Blood.GFP.PD1	Blood.PIB	5	1	1
Blood.GFP.PD1	Blood.PIB	7	0.6875	1
Blood.GFP.PD1	Blood.PIB.PD1	0	4.35753e-05	0.00544692
Blood.GFP.PD1	Blood.PIB.PD1	2	0.000179991	0.0224989
Blood.GFP.PD1	Blood.PIB.PD1	3	0.918193	1
Blood.GFP.PD1	Blood.PIB.PD1	4	8.088e-08	1.011e-05
Blood.GFP.PD1	Blood.PIB.PD1	5	1	1
Blood.PIB	Blood.PIB.PD1	0	1.2314e-77	1.53925e-75
Blood.PIB	Blood.PIB.PD1	2	1.09286e-05	0.00136608
Blood.PIB	Blood.PIB.PD1	3	0.723045	1
Blood.PIB	Blood.PIB.PD1	4	3.80715e-12	4.75894e-10
Blood.PIB	Blood.PIB.PD1	5	1	1
LN.GFP	LN.GFP.PD1	0	0.000283121	0.0353902
LN.GFP	LN.GFP.PD1	1	0.21875	1
LN.GFP	LN.GFP.PD1	2	0.000109599	0.0136998
LN.GFP	LN.GFP.PD1	3	7.4842e-12	9.35526e-10
LN.GFP	LN.GFP.PD1	4	0.000237468	0.0296835
LN.GFP	LN.GFP.PD1	6	0.375	1
LN.GFP	LN.GFP.PD1	7	1	1
LN.GFP	LN.GFP.PD1	8	0.21875	1
LN.GFP	LN.PIB	0	4.95895e-12	6.19869e-10
LN.GFP	LN.PIB	2	0.0929119	1
LN.GFP	LN.PIB	3	8.85902e-23	1.10738e-20
LN.GFP	LN.PIB	4	0.620145	1
LN.GFP	LN.PIB	5	1	1
LN.GFP	LN.PIB	7	0.226562	1
LN.GFP	LN.PIB	8	0.125	1
LN.GFP	LN.PIB.PD1	0	1.24928e-270	1.5616e-268
LN.GFP	LN.PIB.PD1	2	7.02548e-05	0.00878185
LN.GFP	LN.PIB.PD1	3	0.0463367	1
LN.GFP	LN.PIB.PD1	4	4.8736e-06	0.0006092
LN.GFP	LN.PIB.PD1	5	0.125	1
LN.GFP	LN.PIB.PD1	7	1	1
LN.GFP.PD1	LN.PIB	0	0.0010902	0.136275
LN.GFP.PD1	LN.PIB	2	0.0353237	1
LN.GFP.PD1	LN.PIB	3	0.002892	0.3615
LN.GFP.PD1	LN.PIB	4	1.89408e-05	0.0023676
LN.GFP.PD1	LN.PIB	7	0.109375	1
LN.GFP.PD1	LN.PIB	8	1	1
LN.GFP.PD1	LN.PIB.PD1	0	4.61638e-219	5.77048e-217
LN.GFP.PD1	LN.PIB.PD1	2	1.05907e-14	1.32384e-12
LN.GFP.PD1	LN.PIB.PD1	3	8.22907e-19	1.02863e-16
LN.GFP.PD1	LN.PIB.PD1	4	5.39665e-16	6.74581e-14
LN.GFP.PD1	LN.PIB.PD1	7	1	1
LN.PIB	LN.PIB.PD1	0	3.37705e-177	4.22131e-175
LN.PIB	LN.PIB.PD1	2	1.30876e-08	1.63595e-06
LN.PIB	LN.PIB.PD1	3	3.60582e-32	4.50727e-30
LN.PIB	LN.PIB.PD1	4	6.96017e-05	0.00870021
LN.PIB	LN.PIB.PD1	5	0.0703125	1
LN.PIB	LN.PIB.PD1	7	0.109375	1
Tumor.GFP	Tumor.GFP.PD1	0	3.35246e-23	4.19057e-21
Tumor.GFP	Tumor.GFP.PD1	1	1.4486e-31	1.81076e-29
Tumor.GFP	Tumor.GFP.PD1	2	5.3231e-10	6.65387e-08
Tumor.GFP	Tumor.GFP.PD1	3	1.02246e-12	1.27807e-10
Tumor.GFP	Tumor.GFP.PD1	4	0.48685	1
Tumor.GFP	Tumor.GFP.PD1	5	2.46831e-24	3.08539e-22
Tumor.GFP	Tumor.GFP.PD1	6	2.23611e-07	2.79514e-05
Tumor.GFP	Tumor.GFP.PD1	7	3.44391e-73	4.30488e-71
Tumor.GFP	Tumor.GFP.PD1	8	1.09511e-15	1.36889e-13
Tumor.GFP	Tumor.PIB	0	5.78195e-26	7.22744e-24
Tumor.GFP	Tumor.PIB	1	0.311917	1
Tumor.GFP	Tumor.PIB	2	0.0094467	1
Tumor.GFP	Tumor.PIB	3	1.96713e-08	2.45891e-06
Tumor.GFP	Tumor.PIB	4	0.0308838	1
Tumor.GFP	Tumor.PIB	5	8.46056e-71	1.05757e-68
Tumor.GFP	Tumor.PIB	6	3.23781e-46	4.04726e-44
Tumor.GFP	Tumor.PIB	7	1.71025e-42	2.13781e-40
Tumor.GFP	Tumor.PIB	8	1.41486e-89	1.76857e-87
Tumor.GFP	Tumor.PIB.PD1	0	2.18907e-39	2.73634e-37
Tumor.GFP	Tumor.PIB.PD1	1	0.000389741	0.0487176
Tumor.GFP	Tumor.PIB.PD1	2	6.9643e-48	8.70537e-46
Tumor.GFP	Tumor.PIB.PD1	3	4.75748e-07	5.94685e-05
Tumor.GFP	Tumor.PIB.PD1	4	0.00418091	0.522614
Tumor.GFP	Tumor.PIB.PD1	5	2.73808e-22	3.42261e-20
Tumor.GFP	Tumor.PIB.PD1	6	8.97857e-164	1.12232e-161
Tumor.GFP	Tumor.PIB.PD1	7	0.667608	1
Tumor.GFP	Tumor.PIB.PD1	8	7.21126e-114	9.01407e-112
Tumor.GFP.PD1	Tumor.PIB	0	0.575849	1
Tumor.GFP.PD1	Tumor.PIB	1	4.8212e-37	6.0265e-35
Tumor.GFP.PD1	Tumor.PIB	2	1.15611e-18	1.44513e-16
Tumor.GFP.PD1	Tumor.PIB	3	0.136046	1
Tumor.GFP.PD1	Tumor.PIB	4	0.00259948	0.324935
Tumor.GFP.PD1	Tumor.PIB	5	3.63963e-15	4.54954e-13
Tumor.GFP.PD1	Tumor.PIB	6	2.53438e-83	3.16798e-81
Tumor.GFP.PD1	Tumor.PIB	7	3.31552e-07	4.1444e-05
Tumor.GFP.PD1	Tumor.PIB	8	1.42007e-34	1.77509e-32
Tumor.GFP.PD1	Tumor.PIB.PD1	0	0.000195126	0.0243907
Tumor.GFP.PD1	Tumor.PIB.PD1	1	3.87044e-16	4.83804e-14
Tumor.GFP.PD1	Tumor.PIB.PD1	2	3.33201e-92	4.16501e-90
Tumor.GFP.PD1	Tumor.PIB.PD1	3	0.035082	1
Tumor.GFP.PD1	Tumor.PIB.PD1	4	0.000221252	0.0276566
Tumor.GFP.PD1	Tumor.PIB.PD1	5	0.659204	1
Tumor.GFP.PD1	Tumor.PIB.PD1	6	1.32323e-223	1.65404e-221
Tumor.GFP.PD1	Tumor.PIB.PD1	7	1.59157e-76	1.98946e-74
Tumor.GFP.PD1	Tumor.PIB.PD1	8	9.16289e-51	1.14536e-48
Tumor.PIB	Tumor.PIB.PD1	0	0.0023157	0.289463
Tumor.PIB	Tumor.PIB.PD1	1	4.54044e-06	0.000567555
Tumor.PIB	Tumor.PIB.PD1	2	2.22171e-33	2.77713e-31
Tumor.PIB	Tumor.PIB.PD1	3	0.643969	1
Tumor.PIB	Tumor.PIB.PD1	4	0.6875	1
Tumor.PIB	Tumor.PIB.PD1	5	7.28317e-17	9.10396e-15
Tumor.PIB	Tumor.PIB.PD1	6	6.7912e-45	8.489e-43
Tumor.PIB	Tumor.PIB.PD1	7	3.50472e-45	4.3809e-43
Tumor.PIB	Tumor.PIB.PD1	8	0.00534763	0.668454

### Sheet: 3. CD4 T cell quantification
Sample	Cluster	Percentage of cells within sample and cluster	Number of cells within sample and cluster	Total cell number within sample
Blood.GFP	0	84.8259	2851	3361
Blood.GFP	3	2.17197	73	3361
Blood.GFP	5	8.39036	282	3361
Blood.GFP	7	2.05296	69	3361
Blood.GFP	11	1.66617	56	3361
Blood.GFP	2	0.029753	1	3361
Blood.GFP	8	0.029753	1	3361
Blood.GFP	6	0.68432	23	3361
Blood.GFP	4	0.148765	5	3361
Blood.GFP.PD1	0	82.9308	3571	4306
Blood.GFP.PD1	3	3.50673	151	4306
Blood.GFP.PD1	5	6.06131	261	4306
Blood.GFP.PD1	7	3.25128	140	4306
Blood.GFP.PD1	11	3.55318	153	4306
Blood.GFP.PD1	8	0.13934	6	4306
Blood.GFP.PD1	6	0.464468	20	4306
Blood.GFP.PD1	9	0.0232234	1	4306
Blood.GFP.PD1	4	0.0696702	3	4306
Blood.PIB	0	85.9955	4544	5284
Blood.PIB	3	3.57684	189	5284
Blood.PIB	5	4.42846	234	5284
Blood.PIB	7	2.34671	124	5284
Blood.PIB	11	2.95231	156	5284
Blood.PIB	8	0.208176	11	5284
Blood.PIB	6	0.359576	19	5284
Blood.PIB	9	0.0189251	1	5284
Blood.PIB	4	0.11355	6	5284
Blood.PIB.PD1	0	83.1471	2827	3400
Blood.PIB.PD1	3	1.88235	64	3400
Blood.PIB.PD1	5	7.05882	240	3400
Blood.PIB.PD1	7	3.97059	135	3400
Blood.PIB.PD1	11	3.44118	117	3400
Blood.PIB.PD1	8	0.0882353	3	3400
Blood.PIB.PD1	6	0.294118	10	3400
Blood.PIB.PD1	9	0.0882353	3	3400
Blood.PIB.PD1	4	0.0294118	1	3400
LN.GFP	0	69.8909	2948	4218
LN.GFP	3	11.1901	472	4218
LN.GFP	5	4.26743	180	4218
LN.GFP	1	0.0711238	3	4218
LN.GFP	7	2.72641	115	4218
LN.GFP	11	4.64675	196	4218
LN.GFP	2	0.0948317	4	4218
LN.GFP	8	0.521574	22	4218
LN.GFP	6	6.18777	261	4218
LN.GFP	9	0.0474158	2	4218
LN.GFP	4	0.355619	15	4218
LN.GFP.PD1	0	61.7403	3129	5068
LN.GFP.PD1	3	11.5825	587	5068
LN.GFP.PD1	5	6.27466	318	5068
LN.GFP.PD1	1	0.0394633	2	5068
LN.GFP.PD1	7	7.53749	382	5068
LN.GFP.PD1	11	6.62983	336	5068
LN.GFP.PD1	8	0.710339	36	5068
LN.GFP.PD1	6	4.2423	215	5068
LN.GFP.PD1	10	0.0197316	1	5068
LN.GFP.PD1	4	1.22336	62	5068
LN.PIB	0	58.4929	2383	4074
LN.PIB	3	9.2538	377	4074
LN.PIB	5	9.42563	384	4074
LN.PIB	1	0.0245459	1	4074
LN.PIB	7	8.34561	340	4074
LN.PIB	11	5.69465	232	4074
LN.PIB	2	0.0736377	3	4074
LN.PIB	8	0.638193	26	4074
LN.PIB	6	6.35739	259	4074
LN.PIB	10	0.0245459	1	4074
LN.PIB	9	0.220913	9	4074
LN.PIB	4	1.44821	59	4074
LN.PIB.PD1	0	62.541	1334	2133
LN.PIB.PD1	3	10.5485	225	2133
LN.PIB.PD1	5	8.53258	182	2133
LN.PIB.PD1	7	7.6887	164	2133
LN.PIB.PD1	11	4.64135	99	2133
LN.PIB.PD1	8	0.60947	13	2133
LN.PIB.PD1	6	4.87576	104	2133
LN.PIB.PD1	4	0.562588	12	2133
Tumor.GFP	0	7.84463	103	1313
Tumor.GFP	3	2.13252	28	1313
Tumor.GFP	5	1.06626	14	1313
Tumor.GFP	1	20.6398	271	1313
Tumor.GFP	7	2.05636	27	1313
Tumor.GFP	11	1.82788	24	1313
Tumor.GFP	2	7.76847	102	1313
Tumor.GFP	8	5.3313	70	1313
Tumor.GFP	6	1.21858	16	1313
Tumor.GFP	10	21.6299	284	1313
Tumor.GFP	9	25.8187	339	1313
Tumor.GFP	4	2.66565	35	1313
Tumor.GFP.PD1	0	1.0978	11	1002
Tumor.GFP.PD1	3	1.29741	13	1002
Tumor.GFP.PD1	1	42.7146	428	1002
Tumor.GFP.PD1	7	0.998004	10	1002
Tumor.GFP.PD1	11	2.09581	21	1002
Tumor.GFP.PD1	2	20.2595	203	1002
Tumor.GFP.PD1	8	14.1717	142	1002
Tumor.GFP.PD1	6	0.199601	2	1002
Tumor.GFP.PD1	10	13.8723	139	1002
Tumor.GFP.PD1	9	1.29741	13	1002
Tumor.GFP.PD1	4	1.99601	20	1002
Tumor.PIB	0	0.309438	6	1939
Tumor.PIB	3	0.309438	6	1939
Tumor.PIB	5	0.051573	1	1939
Tumor.PIB	1	47.8597	928	1939
Tumor.PIB	7	0.567303	11	1939
Tumor.PIB	11	0.412584	8	1939
Tumor.PIB	2	20.1135	390	1939
Tumor.PIB	8	14.8014	287	1939
Tumor.PIB	6	0.257865	5	1939
Tumor.PIB	10	11.9134	231	1939
Tumor.PIB	9	2.01135	39	1939
Tumor.PIB	4	1.39247	27	1939
Tumor.PIB.PD1	0	0.615655	7	1137
Tumor.PIB.PD1	3	0.351803	4	1137
Tumor.PIB.PD1	5	0.175901	2	1137
Tumor.PIB.PD1	1	11.9613	136	1137
Tumor.PIB.PD1	7	0.527704	6	1137
Tumor.PIB.PD1	11	0.527704	6	1137
Tumor.PIB.PD1	2	28.7599	327	1137
Tumor.PIB.PD1	8	31.2225	355	1137
Tumor.PIB.PD1	6	0.703606	8	1137
Tumor.PIB.PD1	10	2.72647	31	1137
Tumor.PIB.PD1	9	22.3395	254	1137
Tumor.PIB.PD1	4	0.0879507	1	1137

### Sheet: 4. CD4 cluster comparison
Sample1	Sample2	Clust	pvalue	p.adj
Blood.GFP	Blood.GFP.PD1	0	2.67367e-19	4.65219e-17
Blood.GFP	Blood.GFP.PD1	3	2.03905e-07	3.54795e-05
Blood.GFP	Blood.GFP.PD1	4	0.726562	1
Blood.GFP	Blood.GFP.PD1	6	0.760792	1
Blood.GFP	Blood.GFP.PD1	7	1.02281e-06	0.000177969
Blood.GFP	Blood.GFP.PD1	8	0.125	1
Blood.GFP	Blood.GFP.PD1	5	0.390756	1
Blood.GFP	Blood.GFP.PD1	11	1.33932e-11	2.33042e-09
Blood.GFP	Blood.PIB	0	6.19876e-87	1.07858e-84
Blood.GFP	Blood.PIB	3	5.00495e-13	8.70861e-11
Blood.GFP	Blood.PIB	4	1	1
Blood.GFP	Blood.PIB	6	0.643969	1
Blood.GFP	Blood.PIB	7	9.17701e-05	0.015968
Blood.GFP	Blood.PIB	8	0.00634766	1
Blood.GFP	Blood.PIB	5	0.0384375	1
Blood.GFP	Blood.PIB	11	4.17963e-12	7.27256e-10
Blood.GFP	Blood.PIB.PD1	0	0.760193	1
Blood.GFP	Blood.PIB.PD1	3	0.494442	1
Blood.GFP	Blood.PIB.PD1	4	0.21875	1
Blood.GFP	Blood.PIB.PD1	6	0.035082	1
Blood.GFP	Blood.PIB.PD1	7	4.45436e-06	0.000775059
Blood.GFP	Blood.PIB.PD1	8	0.625	1
Blood.GFP	Blood.PIB.PD1	5	0.0726285	1
Blood.GFP	Blood.PIB.PD1	11	4.0801e-06	0.000709937
Blood.GFP.PD1	Blood.PIB	0	3.33611e-27	5.80483e-25
Blood.GFP.PD1	Blood.PIB	3	0.0446326	1
Blood.GFP.PD1	Blood.PIB	4	0.507812	1
Blood.GFP.PD1	Blood.PIB	9	1	1
Blood.GFP.PD1	Blood.PIB	6	1	1
Blood.GFP.PD1	Blood.PIB	7	0.355933	1
Blood.GFP.PD1	Blood.PIB	8	0.332306	1
Blood.GFP.PD1	Blood.PIB	5	0.242531	1
Blood.GFP.PD1	Blood.PIB	11	0.909439	1
Blood.GFP.PD1	Blood.PIB.PD1	0	1.41346e-20	2.45943e-18
Blood.GFP.PD1	Blood.PIB.PD1	3	2.75004e-09	4.78506e-07
Blood.GFP.PD1	Blood.PIB.PD1	4	0.625	1
Blood.GFP.PD1	Blood.PIB.PD1	9	0.625	1
Blood.GFP.PD1	Blood.PIB.PD1	6	0.0987371	1
Blood.GFP.PD1	Blood.PIB.PD1	7	0.809447	1
Blood.GFP.PD1	Blood.PIB.PD1	8	0.507812	1
Blood.GFP.PD1	Blood.PIB.PD1	5	0.371587	1
Blood.GFP.PD1	Blood.PIB.PD1	11	0.0329765	1
Blood.PIB	Blood.PIB.PD1	0	1.12312e-89	1.95423e-87
Blood.PIB	Blood.PIB.PD1	3	1.65886e-15	2.88642e-13
Blood.PIB	Blood.PIB.PD1	4	0.125	1
Blood.PIB	Blood.PIB.PD1	9	0.625	1
Blood.PIB	Blood.PIB.PD1	6	0.136046	1
Blood.PIB	Blood.PIB.PD1	7	0.534438	1
Blood.PIB	Blood.PIB.PD1	8	0.057373	1
Blood.PIB	Blood.PIB.PD1	5	0.818388	1
Blood.PIB	Blood.PIB.PD1	11	0.0212848	1
LN.GFP	LN.GFP.PD1	0	0.0209348	1
LN.GFP	LN.GFP.PD1	1	1	1
LN.GFP	LN.GFP.PD1	3	0.000454459	0.0790759
LN.GFP	LN.GFP.PD1	4	6.08325e-08	1.05849e-05
LN.GFP	LN.GFP.PD1	6	0.0390414	1
LN.GFP	LN.GFP.PD1	7	1.70349e-34	2.96407e-32
LN.GFP	LN.GFP.PD1	8	0.0869489	1
LN.GFP	LN.GFP.PD1	5	6.4969e-10	1.13046e-07
LN.GFP	LN.GFP.PD1	11	1.35611e-09	2.35962e-07
LN.GFP	LN.PIB	0	1.06127e-14	1.84662e-12
LN.GFP	LN.PIB	1	0.625	1
LN.GFP	LN.PIB	2	1	1
LN.GFP	LN.PIB	3	0.00124196	0.216101
LN.GFP	LN.PIB	4	2.55342e-07	4.44295e-05
LN.GFP	LN.PIB	9	0.0654297	1
LN.GFP	LN.PIB	6	0.965027	1
LN.GFP	LN.PIB	7	7.16704e-27	1.24707e-24
LN.GFP	LN.PIB	8	0.665466	1
LN.GFP	LN.PIB	5	5.45601e-18	9.49346e-16
LN.GFP	LN.PIB	11	0.0905692	1
LN.GFP	LN.PIB.PD1	0	1.80824e-137	3.14634e-135
LN.GFP	LN.PIB.PD1	3	4.59296e-21	7.99175e-19
LN.GFP	LN.PIB.PD1	4	0.701108	1
LN.GFP	LN.PIB.PD1	6	1.07e-16	1.8618e-14
LN.GFP	LN.PIB.PD1	7	0.003977	0.691998
LN.GFP	LN.PIB.PD1	8	0.175465	1
LN.GFP	LN.PIB.PD1	5	0.958093	1
LN.GFP	LN.PIB.PD1	11	1.71026e-08	2.97585e-06
LN.GFP.PD1	LN.PIB	0	9.19964e-24	1.60074e-21
LN.GFP.PD1	LN.PIB	1	1	1
LN.GFP.PD1	LN.PIB	3	1.40229e-11	2.43998e-09
LN.GFP.PD1	LN.PIB	4	0.855822	1
LN.GFP.PD1	LN.PIB	6	0.0481474	1
LN.GFP.PD1	LN.PIB	7	0.126986	1
LN.GFP.PD1	LN.PIB	8	0.252854	1
LN.GFP.PD1	LN.PIB	5	0.0140989	1
LN.GFP.PD1	LN.PIB	10	1	1
LN.GFP.PD1	LN.PIB	11	1.47005e-05	0.00255789
LN.GFP.PD1	LN.PIB.PD1	0	2.30923e-163	4.01805e-161
LN.GFP.PD1	LN.PIB.PD1	3	4.96706e-38	8.64269e-36
LN.GFP.PD1	LN.PIB.PD1	4	2.85555e-09	4.96865e-07
LN.GFP.PD1	LN.PIB.PD1	6	4.94148e-10	8.59817e-08
LN.GFP.PD1	LN.PIB.PD1	7	4.72869e-21	8.22792e-19
LN.GFP.PD1	LN.PIB.PD1	8	0.00140269	0.244068
LN.GFP.PD1	LN.PIB.PD1	5	1.2474e-09	2.17048e-07
LN.GFP.PD1	LN.PIB.PD1	11	3.06758e-31	5.33759e-29
LN.PIB	LN.PIB.PD1	0	4.20683e-67	7.31988e-65
LN.PIB	LN.PIB.PD1	3	6.15332e-10	1.07068e-07
LN.PIB	LN.PIB.PD1	4	1.34777e-08	2.34511e-06
LN.PIB	LN.PIB.PD1	6	2.19685e-16	3.82253e-14
LN.PIB	LN.PIB.PD1	7	3.38799e-15	5.8951e-13
LN.PIB	LN.PIB.PD1	8	0.0532519	1
LN.PIB	LN.PIB.PD1	5	1.3369e-17	2.3262e-15
LN.PIB	LN.PIB.PD1	11	1.90074e-13	3.30728e-11
Tumor.GFP	Tumor.GFP.PD1	0	6.91985e-20	1.20405e-17
Tumor.GFP	Tumor.GFP.PD1	1	3.12891e-09	5.44431e-07
Tumor.GFP	Tumor.GFP.PD1	2	7.57033e-09	1.31724e-06
Tumor.GFP	Tumor.GFP.PD1	3	0.0275332	1
Tumor.GFP	Tumor.GFP.PD1	4	0.0580641	1
Tumor.GFP	Tumor.GFP.PD1	9	3.70448e-83	6.44579e-81
Tumor.GFP	Tumor.GFP.PD1	6	0.00131226	0.228333
Tumor.GFP	Tumor.GFP.PD1	7	0.00763208	1
Tumor.GFP	Tumor.GFP.PD1	8	8.57348e-07	0.000149179
Tumor.GFP	Tumor.GFP.PD1	10	1.54153e-12	2.68227e-10
Tumor.GFP	Tumor.GFP.PD1	11	0.765992	1
Tumor.GFP	Tumor.PIB	0	6.6179e-24	1.15151e-21
Tumor.GFP	Tumor.PIB	1	1.73951e-84	3.02674e-82
Tumor.GFP	Tumor.PIB	2	1.06169e-40	1.84733e-38
Tumor.GFP	Tumor.PIB	3	0.000195126	0.0339519
Tumor.GFP	Tumor.PIB	4	0.374152	1
Tumor.GFP	Tumor.PIB	9	7.85536e-61	1.36683e-58
Tumor.GFP	Tumor.PIB	6	0.0266037	1
Tumor.GFP	Tumor.PIB	7	0.013853	1
Tumor.GFP	Tumor.PIB	8	2.58391e-32	4.496e-30
Tumor.GFP	Tumor.PIB	5	0.000976562	0.169922
Tumor.GFP	Tumor.PIB	10	0.0218494	1
Tumor.GFP	Tumor.PIB	11	0.00700037	1
Tumor.GFP	Tumor.PIB.PD1	0	5.25271e-23	9.13971e-21
Tumor.GFP	Tumor.PIB.PD1	1	2.03903e-11	3.54791e-09
Tumor.GFP	Tumor.PIB.PD1	2	1.46166e-28	2.54328e-26
Tumor.GFP	Tumor.PIB.PD1	3	1.93012e-05	0.00335841
Tumor.GFP	Tumor.PIB.PD1	4	1.07684e-09	1.8737e-07
Tumor.GFP	Tumor.PIB.PD1	9	0.000550725	0.0958262
Tumor.GFP	Tumor.PIB.PD1	6	0.15159	1
Tumor.GFP	Tumor.PIB.PD1	7	0.000324063	0.056387
Tumor.GFP	Tumor.PIB.PD1	8	5.652e-47	9.83448e-45
Tumor.GFP	Tumor.PIB.PD1	5	0.00418091	0.727478
Tumor.GFP	Tumor.PIB.PD1	10	2.48951e-52	4.33174e-50
Tumor.GFP	Tumor.PIB.PD1	11	0.00143091	0.248978
Tumor.GFP.PD1	Tumor.PIB	0	0.332306	1
Tumor.GFP.PD1	Tumor.PIB	1	8.72166e-43	1.51757e-40
Tumor.GFP.PD1	Tumor.PIB	2	1.34005e-14	2.33169e-12
Tumor.GFP.PD1	Tumor.PIB	3	0.167068	1
Tumor.GFP.PD1	Tumor.PIB	4	0.381693	1
Tumor.GFP.PD1	Tumor.PIB	9	0.000409541	0.0712602
Tumor.GFP.PD1	Tumor.PIB	6	0.453125	1
Tumor.GFP.PD1	Tumor.PIB	7	1	1
Tumor.GFP.PD1	Tumor.PIB	8	2.23351e-12	3.8863e-10
Tumor.GFP.PD1	Tumor.PIB	10	1.99273e-06	0.000346735
Tumor.GFP.PD1	Tumor.PIB	11	0.0241195	1
Tumor.GFP.PD1	Tumor.PIB.PD1	0	0.480682	1
Tumor.GFP.PD1	Tumor.PIB.PD1	1	3.80868e-36	6.6271e-34
Tumor.GFP.PD1	Tumor.PIB.PD1	2	8.03321e-08	1.39778e-05
Tumor.GFP.PD1	Tumor.PIB.PD1	3	0.0490417	1
Tumor.GFP.PD1	Tumor.PIB.PD1	4	2.09808e-05	0.00365067
Tumor.GFP.PD1	Tumor.PIB.PD1	9	3.71631e-59	6.46638e-57
Tumor.GFP.PD1	Tumor.PIB.PD1	6	0.109375	1
Tumor.GFP.PD1	Tumor.PIB.PD1	7	0.454498	1
Tumor.GFP.PD1	Tumor.PIB.PD1	8	4.35502e-22	7.57773e-20
Tumor.GFP.PD1	Tumor.PIB.PD1	10	1.57065e-17	2.73294e-15
Tumor.GFP.PD1	Tumor.PIB.PD1	11	0.00592461	1
Tumor.PIB	Tumor.PIB.PD1	0	1	1
Tumor.PIB	Tumor.PIB.PD1	1	1.80882e-145	3.14734e-143
Tumor.PIB	Tumor.PIB.PD1	2	0.020525	1
Tumor.PIB	Tumor.PIB.PD1	3	0.753906	1
Tumor.PIB	Tumor.PIB.PD1	4	2.16067e-07	3.75956e-05
Tumor.PIB	Tumor.PIB.PD1	9	8.30412e-40	1.44492e-37
Tumor.PIB	Tumor.PIB.PD1	6	0.581055	1
Tumor.PIB	Tumor.PIB.PD1	7	0.332306	1
Tumor.PIB	Tumor.PIB.PD1	8	0.00813671	1
Tumor.PIB	Tumor.PIB.PD1	5	1	1
Tumor.PIB	Tumor.PIB.PD1	10	5.53145e-39	9.62472e-37
Tumor.PIB	Tumor.PIB.PD1	11	0.790527	1

### Sheet: 5. CD8 T cell subset genes
p_val	avg_log2FC	pct.1	pct.2	p_val_adj	cluster	gene
0	1.52766	0.938	0.552	0	1	Ly6c2
0	1.27227	0.93	0.564	0	1	Ly6a
0	1.08924	0.637	0.249	0	1	Gzmk
0	0.976236	0.794	0.454	0	1	Ctla2a
0	0.911347	0.834	0.495	0	1	Hopx
0	0.895222	0.941	0.622	0	1	Hcst
0	0.887429	0.999	0.841	0	1	Ubb
0	0.885421	0.968	0.737	0	1	Ubc
0	0.834917	0.968	0.763	0	1	Ly6e
0	0.820769	0.996	0.776	0	1	Rps27
0	0.810322	0.999	0.843	0	1	Fau
0	0.797153	0.944	0.66	0	1	Cd8b1
0	0.751591	0.995	0.744	0	1	Rpl38
0	0.727361	0.998	0.8	0	1	Rpl13a
0	0.717243	0.996	0.761	0	1	Rpl36
0	0.69734	0.992	0.797	0	1	Fth1
0	0.677457	0.996	0.77	0	1	Rps21
0	0.671239	0.998	0.856	0	1	B2m
0	0.66821	0.994	0.795	0	1	Rpl37a
0	0.520252	1	0.967	0	1	H2-D1
3.44792e-306	0.50923	1	0.982	6.94756e-302	1	H2-K1
3.00069e-297	0.726895	0.995	0.763	6.04639e-293	1	Cd52
1.6333e-296	0.641431	0.998	0.825	3.2911e-292	1	Rpl18a
3.69725e-296	0.665754	0.994	0.777	7.44997e-292	1	Rpl24
1.4556e-290	0.695722	0.993	0.741	2.93304e-286	1	Nkg7
1.88174e-287	0.684881	0.977	0.753	3.7917e-283	1	Cd3g
1.35822e-285	0.674921	0.999	0.897	2.73682e-281	1	Tmsb10
2.88802e-285	1.09175	0.862	0.632	5.81937e-281	1	Dusp2
1.58337e-283	0.652794	0.984	0.808	3.19049e-279	1	Fxyd5
1.37391e-281	0.650736	0.997	0.743	2.76842e-277	1	Rpl27
5.92698e-278	0.637453	0.981	0.876	1.19429e-273	1	Shisa5
6.5156e-278	1.13349	0.769	0.489	1.31289e-273	1	Bst2
1.72113e-275	0.643234	0.998	0.788	3.46808e-271	1	Rpl37
5.85705e-274	0.70099	0.943	0.662	1.18019e-269	1	Ptpn18
8.63542e-272	0.578081	1	0.861	1.74004e-267	1	Rps24
1.9645e-271	0.602727	0.998	0.833	3.95848e-267	1	Rpl19
3.27218e-271	0.617732	0.971	0.665	6.59345e-267	1	S100a10
1.74557e-270	0.619275	0.998	0.811	3.51732e-266	1	Rps13
3.33198e-269	0.791805	0.603	0.285	6.71394e-265	1	Cxcr3
4.99405e-266	0.635832	0.98	0.772	1.0063e-261	1	Srgn
1.51958e-262	0.682686	0.937	0.614	3.06196e-258	1	Ccl5
3.25206e-262	1.05116	0.604	0.307	6.55289e-258	1	Isg20
8.80642e-262	0.711817	0.934	0.652	1.77449e-257	1	Cd8a
2.63106e-260	0.60954	0.998	0.786	5.3016e-256	1	Rpl34
7.58512e-259	0.599935	0.998	0.79	1.5284e-254	1	Rpl30
9.52679e-259	0.609822	0.991	0.898	1.91965e-254	1	Ms4a4b
1.461e-257	0.672157	0.956	0.722	2.94391e-253	1	Psmb8
1.11487e-254	0.664709	0.937	0.693	2.24647e-250	1	Ctsw
4.68322e-252	0.58729	0.998	0.811	9.43669e-248	1	Rpl9
1.29653e-250	0.783392	0.917	0.707	2.61252e-246	1	Ltb
3.05416e-246	1.19755	0.449	0.173	6.15414e-242	1	Ifit3
8.74174e-246	0.770402	0.844	0.6	1.76146e-241	1	Slfn2
4.9732e-241	0.643093	0.921	0.643	1.0021e-236	1	Pfdn5
4.91916e-239	0.582783	0.996	0.808	9.91211e-235	1	Rpl17
2.25371e-236	0.562704	0.991	0.823	4.54122e-232	1	Eif1
2.16663e-233	0.645289	0.937	0.686	4.36575e-229	1	Cyba
2.80226e-233	0.753087	0.839	0.533	5.64655e-229	1	Id2
8.08122e-233	0.566234	0.974	0.827	1.62837e-228	1	Itm2b
4.94432e-230	0.575922	0.998	0.908	9.9628e-226	1	Hsp90ab1
3.71227e-229	0.582681	0.997	0.797	7.48022e-225	1	Rpl27a
1.26777e-228	0.593018	0.982	0.702	2.55457e-224	1	AW112010
4.8699e-227	0.569088	0.998	0.806	9.81285e-223	1	Rps10
4.92372e-224	0.598903	0.999	0.836	9.9213e-220	1	Rps15a
1.81257e-222	0.587393	0.96	0.772	3.65233e-218	1	Thy1
1.92695e-222	0.614633	0.987	0.823	3.88281e-218	1	H3f3b
5.89272e-216	0.53807	0.993	0.79	1.18738e-211	1	Rps14
2.02211e-215	0.52315	0.993	0.775	4.07456e-211	1	Rps29
2.57313e-215	0.542737	0.999	0.786	5.18486e-211	1	Rpl35a
1.1133e-214	0.600284	0.921	0.71	2.24329e-210	1	Lat
9.7573e-213	0.795363	0.954	0.753	1.9661e-208	1	Junb
3.05674e-212	0.577533	0.996	0.766	6.15932e-208	1	Rpl39
2.49395e-211	0.532436	0.993	0.793	5.0253e-207	1	Rpl6
1.91867e-210	0.541333	0.983	0.795	3.86611e-206	1	Rac2
2.32024e-208	0.523823	0.993	0.75	4.67529e-204	1	Rps28
4.29582e-208	0.907134	0.798	0.562	8.65607e-204	1	Cd69
1.65472e-207	0.576101	0.997	0.784	3.33426e-203	1	Rps11
5.76081e-207	0.648591	0.898	0.655	1.1608e-202	1	Selenow
1.11165e-206	0.630416	0.99	0.926	2.23998e-202	1	Cmss1
4.3047e-206	0.55838	0.991	0.764	8.67398e-202	1	Rpl29
5.97895e-205	0.504249	0.998	0.896	1.20476e-200	1	Hspa8
1.85555e-204	0.892381	0.661	0.398	3.73894e-200	1	Irf7
1.02928e-203	0.551061	0.987	0.76	2.07399e-199	1	Rpl7a
1.68202e-203	0.560149	0.95	0.673	3.38927e-199	1	Crip1
2.43985e-203	0.632196	0.941	0.702	4.91629e-199	1	Aldoa
8.21874e-203	0.781469	0.836	0.542	1.65608e-198	1	Rgs1
1.33669e-199	0.516919	0.997	0.824	2.69342e-195	1	Rpl23
1.00904e-198	0.769243	0.724	0.432	2.03321e-194	1	Plac8
6.08908e-198	0.808906	0.678	0.422	1.22695e-193	1	Gpr183
1.26256e-197	1.34751	0.607	0.357	2.54406e-193	1	Isg15
1.92439e-197	0.50403	0.998	0.823	3.87764e-193	1	Rps16
1.27631e-195	0.663151	0.824	0.528	2.57177e-191	1	Bhlhe40
1.04626e-194	0.733698	0.62	0.359	2.10821e-190	1	Jaml
2.75256e-193	0.816313	0.606	0.354	5.5464e-189	1	Igtp
7.28191e-192	0.513933	0.998	0.819	1.4673e-187	1	Rpl18
9.55195e-190	0.523939	0.994	0.782	1.92472e-185	1	Rps23
1.65265e-189	0.57246	0.923	0.743	3.33009e-185	1	H2-T23
2.18166e-189	0.701819	0.798	0.564	4.39604e-185	1	2410006H16Rik
2.44109e-188	0.592192	0.87	0.546	4.91879e-184	1	S100a6
1.37963e-186	0.716806	0.683	0.414	2.77996e-182	1	Bcl2a1b
8.48705e-186	0.659518	0.858	0.647	1.71014e-181	1	H2-T22
1.18978e-184	0.592231	0.748	0.513	2.39741e-180	1	Gabarapl2
2.25975e-184	0.651452	0.755	0.515	4.5534e-180	1	Gm11808
1.4519e-183	0.555594	0.916	0.699	2.92557e-179	1	Lsp1
2.00181e-181	0.51328	0.997	0.813	4.03366e-177	1	Rpl11
1.92111e-180	0.660321	0.782	0.496	3.87103e-176	1	Cxcr6
1.44555e-179	0.492821	0.997	0.807	2.91279e-175	1	Rps5
1.51577e-179	0.676757	0.726	0.47	3.05428e-175	1	Gimap7
1.40555e-178	0.58917	0.964	0.86	2.83218e-174	1	Btg1
1.97596e-178	0.592115	0.853	0.597	3.98156e-174	1	Tspo
5.18493e-178	0.505833	0.971	0.728	1.04476e-173	1	Cd3d
3.6095e-177	0.473629	0.976	0.823	7.27313e-173	1	Cd3e
1.95999e-174	0.618294	0.759	0.47	3.94939e-170	1	Klrk1
1.15609e-172	0.586831	0.66	0.401	2.32952e-168	1	Fasl
4.55357e-171	0.745246	0.741	0.524	9.17544e-167	1	Ifi47
1.90867e-170	0.484985	0.995	0.77	3.84596e-166	1	Rplp2
1.25548e-169	0.518285	0.948	0.711	2.52978e-165	1	Eif3f
4.36396e-169	0.67296	0.914	0.709	8.79338e-165	1	Hexb
2.52493e-168	0.774698	0.617	0.385	5.08773e-164	1	Zbp1
2.54985e-168	0.517592	0.969	0.718	5.13795e-164	1	Sh3bgrl3
4.17077e-167	0.7227	0.537	0.295	8.4041e-163	1	Rtp4
7.02025e-167	0.539937	0.958	0.846	1.41458e-162	1	Dnaja1
4.94007e-165	0.53308	0.918	0.658	9.95425e-161	1	Uqcrh
3.62488e-164	0.460531	0.997	0.808	7.30413e-160	1	Rps7
2.69069e-163	0.522901	0.927	0.659	5.42174e-159	1	Gapdh
4.32209e-162	0.479661	0.994	0.804	8.70902e-158	1	Rps9
4.00889e-161	0.754665	0.82	0.608	8.07792e-157	1	Ifi27l2a
7.72007e-160	0.462587	0.996	0.808	1.55559e-155	1	Rpl21
7.90294e-159	0.470557	0.998	0.835	1.59244e-154	1	Tpt1
2.94782e-158	0.89872	0.324	0.125	5.93986e-154	1	Ifit1
1.29436e-156	0.690584	0.695	0.478	2.60813e-152	1	Ubald2
1.00361e-154	0.581334	0.622	0.397	2.02228e-150	1	Grina
2.86909e-153	0.531704	0.911	0.685	5.78122e-149	1	Psme1
6.85171e-151	0.59413	0.809	0.584	1.38062e-146	1	Hspe1
4.6536e-150	0.516992	0.997	0.978	9.377e-146	1	Cdk8
1.37341e-148	0.467897	0.999	0.9	2.76742e-144	1	Tmsb4x
2.69895e-146	0.46596	0.994	0.764	5.43839e-142	1	Rps12
4.57329e-146	0.450492	0.994	0.799	9.21518e-142	1	Rps3
5.17447e-145	0.493306	0.89	0.626	1.04265e-140	1	Elob
7.01325e-144	0.42322	1	0.999	1.41317e-139	1	Gm42418
1.37751e-143	0.551798	0.439	0.21	2.77569e-139	1	Ccr2
1.15168e-142	0.419962	0.996	0.818	2.32064e-138	1	Rps4x
3.01473e-141	0.512273	0.782	0.546	6.07467e-137	1	Tomm7
4.71305e-140	0.455874	0.983	0.727	9.49679e-136	1	Rpl22
3.76578e-139	0.461595	0.921	0.805	7.58804e-135	1	Ms4a6b
6.99714e-138	0.573173	0.459	0.238	1.40992e-133	1	Lilr4b
1.44581e-137	0.411229	0.975	0.73	2.91331e-133	1	Rpl12
1.87554e-137	0.447046	0.988	0.745	3.77921e-133	1	Rpl26
1.74706e-136	0.359801	0.99	0.906	3.52033e-132	1	Laptm5
4.57031e-136	0.473966	0.939	0.686	9.20918e-132	1	Rpl36al
1.57593e-134	0.465133	0.919	0.703	3.17551e-130	1	Sub1
2.9095e-133	0.546	0.598	0.343	5.86265e-129	1	Ccl4
7.49988e-132	0.504239	0.756	0.529	1.51123e-127	1	Krtcap2
9.85091e-128	0.384067	0.983	0.877	1.98496e-123	1	H2-Q7
1.33919e-127	0.48975	0.806	0.58	2.69847e-123	1	Gmfg
1.85799e-127	0.398053	0.999	0.96	3.74385e-123	1	Eef1a1
2.90191e-127	0.455537	0.995	0.807	5.84736e-123	1	Rpl32
3.22695e-127	0.58748	0.559	0.362	6.50229e-123	1	Pttg1
1.18715e-126	0.57824	0.864	0.693	2.39212e-122	1	Klf6
2.38491e-126	0.487734	0.885	0.689	4.8056e-122	1	Gimap4
1.09778e-124	0.572496	0.547	0.337	2.21203e-120	1	Cish
1.90256e-124	0.470952	0.723	0.54	3.83366e-120	1	Lpxn
1.67947e-122	0.466979	0.938	0.741	3.38413e-118	1	Vim
2.65755e-122	0.391699	0.968	0.794	5.35497e-118	1	Arhgdib
3.03863e-122	0.374565	0.993	0.821	6.12285e-118	1	Rpl8
3.27561e-122	0.499401	0.709	0.508	6.60036e-118	1	Chchd2
6.21143e-122	0.484053	0.798	0.572	1.2516e-117	1	Sec61g
1.65929e-121	0.46245	0.842	0.605	3.34348e-117	1	Ndufa13
5.21144e-120	0.416823	0.966	0.754	1.05011e-115	1	Naca
1.2555e-119	0.426391	0.901	0.645	2.52983e-115	1	Atp5h
1.53223e-119	0.650599	0.743	0.559	3.08745e-115	1	Dnajb1
6.54833e-118	0.423753	0.98	0.744	1.31949e-113	1	Oaz1
7.87134e-118	0.441652	0.94	0.776	1.58608e-113	1	Gnas
3.29687e-117	0.426991	0.973	0.709	6.64319e-113	1	Myl6
8.28604e-117	0.436389	0.998	0.823	1.66964e-112	1	Rpl41
1.14165e-116	0.388252	0.997	0.801	2.30042e-112	1	Rps27a
2.98364e-116	0.594154	0.737	0.536	6.01203e-112	1	Il31ra
5.10425e-115	0.482758	0.735	0.533	1.02851e-110	1	Uba52
1.36445e-114	0.618943	0.637	0.45	2.74937e-110	1	Ier5
1.74975e-114	0.396699	0.983	0.735	3.52575e-110	1	Rpl7
4.94262e-114	0.491941	0.67	0.48	9.95939e-110	1	Scand1
1.45799e-113	0.603457	0.317	0.146	2.93784e-109	1	Ifit1bl1
4.36723e-113	0.341073	0.87	0.661	8.79998e-109	1	Arl6ip1
1.12782e-112	0.441484	0.808	0.614	2.27257e-108	1	Ppp1r18
1.54498e-112	0.455154	0.734	0.536	3.11313e-108	1	Selenok
2.94619e-112	0.42353	0.747	0.464	5.93657e-108	1	S100a4
6.3141e-112	0.321677	0.998	0.813	1.27229e-107	1	Rplp1
2.57824e-111	0.408681	0.93	0.813	5.19516e-107	1	Il2rg
3.09578e-111	0.458247	0.739	0.542	6.23799e-107	1	Ndufa6
1.30966e-110	0.389656	0.979	0.76	2.63897e-106	1	Rack1
2.18148e-110	0.389132	0.973	0.723	4.39569e-106	1	Rpl14
2.21949e-110	0.513625	0.612	0.433	4.47227e-106	1	Rwdd1
3.23137e-110	0.445015	0.86	0.628	6.51121e-106	1	Cox7c
3.35818e-110	0.379495	0.934	0.798	6.76673e-106	1	Ifngr1
5.89418e-110	0.383402	0.984	0.755	1.18768e-105	1	Rps18
1.41761e-109	0.422651	0.875	0.672	2.85649e-105	1	2001-09-01
3.55426e-109	0.640927	0.676	0.449	7.16183e-105	1	Gzmb
4.97135e-109	0.472599	0.687	0.494	1.00173e-104	1	Ndufv3
6.7804e-109	0.421797	0.944	0.672	1.36625e-104	1	Cox4i1
2.79088e-108	0.48455	0.781	0.572	5.62362e-104	1	Psmb9
3.5416e-108	0.525076	0.675	0.495	7.13633e-104	1	Psmb10
1.68248e-107	0.414752	0.956	0.684	3.3902e-103	1	Cox8a
2.11907e-107	0.707985	0.55	0.368	4.26993e-103	1	Phf11b
3.1192e-107	0.61778	0.593	0.41	6.2852e-103	1	Socs1
9.32657e-107	0.433365	0.82	0.636	1.8793e-102	1	Gimap6
2.19365e-106	0.44501	0.715	0.512	4.4202e-102	1	Prr13
3.99312e-106	0.415151	0.933	0.812	8.04615e-102	1	Pnrc1
1.14435e-105	0.361172	0.995	0.837	2.30587e-101	1	Rps3a1
1.71541e-105	0.405684	0.951	0.671	3.45656e-101	1	Atp5e
3.28748e-105	0.364015	0.983	0.728	6.62427e-101	1	Rpl35
7.2453e-105	0.464966	0.654	0.473	1.45993e-100	1	Rnasek
2.06097e-104	0.426284	0.854	0.641	4.15286e-100	1	Gng5
3.72471e-104	0.481754	0.736	0.549	7.5053e-100	1	H2afj
4.47548e-104	0.365075	0.999	0.856	9.01808e-100	1	Rpl13
9.47081e-104	0.462535	0.69	0.509	1.90837e-99	1	Supt4a
3.76865e-103	0.405006	0.811	0.559	7.59383e-99	1	Txn1
3.96475e-102	0.436113	0.704	0.5	7.98897e-98	1	S100a13
6.05811e-102	0.384632	0.772	0.504	1.22071e-97	1	Klrc1
8.22406e-102	0.416105	0.812	0.61	1.65715e-97	1	Nsa2
3.50131e-101	0.524065	0.47	0.283	7.05515e-97	1	Lilrb4a
1.9664e-100	0.435382	0.858	0.645	3.9623e-96	1	Psme2
3.95154e-100	0.598191	0.735	0.566	7.96235e-96	1	Ier2
4.32402e-100	0.551508	0.519	0.341	8.7129e-96	1	Sertad1
4.6487e-100	0.546515	0.568	0.359	9.36713e-96	1	Lgals3
6.09304e-100	0.399715	0.926	0.691	1.22775e-95	1	Btf3
6.36939e-100	0.432851	0.739	0.546	1.28343e-95	1	Gabarap
6.32811e-99	0.512853	0.727	0.551	1.27511e-94	1	Mir142hg
2.26541e-98	0.40552	0.843	0.608	4.5648e-94	1	Atp5j2
2.96919e-98	0.932334	0.388	0.218	5.98293e-94	1	Ifitm3
5.52027e-98	0.439632	0.674	0.469	1.11234e-93	1	Cst7
6.90394e-98	0.346315	0.945	0.693	1.39114e-93	1	Rpl36a
1.28291e-97	0.349879	0.997	0.856	2.58506e-93	1	Rps8
1.34223e-97	0.436335	0.841	0.627	2.70459e-93	1	Dynll1
2.17845e-97	0.425823	0.864	0.677	4.38958e-93	1	Gpi1
1.22007e-96	0.444444	0.624	0.452	2.45844e-92	1	Rabac1
1.31122e-96	0.584376	0.58	0.406	2.64211e-92	1	Gbp6
2.1136e-96	0.428736	0.796	0.582	4.25891e-92	1	Ubl5
4.83751e-96	0.416617	0.731	0.528	9.74758e-92	1	Atp5mpl
3.99612e-95	0.399264	0.855	0.626	8.05218e-91	1	Atp5l
7.36115e-95	0.305507	0.991	0.79	1.48327e-90	1	Rps19
9.47394e-94	0.562655	0.491	0.321	1.909e-89	1	Xaf1
1.35827e-93	0.533896	0.534	0.368	2.73692e-89	1	Ifi35
2.2441e-93	0.39517	0.859	0.676	4.52186e-89	1	Gas5
3.00832e-93	0.674747	0.746	0.587	6.06177e-89	1	Nfkbia
1.32141e-92	0.509206	0.805	0.626	2.66264e-88	1	Lars2
1.58911e-92	0.358793	0.941	0.8	3.20206e-88	1	Selplg
4.19781e-92	0.355223	0.926	0.694	8.45858e-88	1	Clic1
9.1117e-92	0.388941	0.865	0.626	1.83601e-87	1	Cox6c
1.0019e-91	0.454909	0.633	0.456	2.01882e-87	1	Ndufb1-ps
5.86916e-91	0.345492	0.985	0.762	1.18264e-86	1	Rpl15
1.43833e-90	0.529508	0.885	0.809	2.89823e-86	1	Zfp36l2
3.19425e-90	0.473146	0.888	0.724	6.43641e-86	1	Hsp90aa1
3.33584e-89	0.338472	0.938	0.758	6.72172e-85	1	Myl12b
4.80817e-89	0.402629	0.763	0.572	9.68845e-85	1	Polr1d
8.16538e-89	0.440315	0.663	0.491	1.64532e-84	1	Mrpl52
3.41326e-88	0.650375	0.327	0.174	6.87771e-84	1	Tnf
4.3234e-88	0.351863	0.836	0.608	8.71166e-84	1	Mif
1.42173e-87	0.418605	0.535	0.355	2.86479e-83	1	Glrx
3.26511e-87	0.486548	0.568	0.398	6.57919e-83	1	Slfn1
3.14359e-86	0.754915	0.372	0.208	6.33433e-82	1	Hspa1b
4.46624e-86	0.339033	0.947	0.7	8.99948e-82	1	Rps15
5.29251e-86	0.464076	0.313	0.164	1.06644e-81	1	Oas3
6.00764e-86	0.258873	0.997	0.836	1.21054e-81	1	Rps20
4.43201e-85	0.394605	0.711	0.53	8.93049e-81	1	Atp6v1f
6.5517e-85	0.47004	0.816	0.665	1.32017e-80	1	Btg2
1.19667e-84	0.502596	0.703	0.531	2.41129e-80	1	Dusp5
2.36258e-84	0.381585	0.789	0.607	4.76059e-80	1	Eef1d
4.38429e-84	0.375621	0.811	0.587	8.83435e-80	1	Cox6b1
4.98978e-84	0.268369	0.906	0.623	1.00544e-79	1	S100a11
1.26825e-83	0.396381	0.689	0.515	2.55552e-79	1	Ndufa3
1.71429e-83	0.413319	0.559	0.398	3.45429e-79	1	Rnf166
2.84008e-83	0.379973	0.803	0.591	5.72276e-79	1	Sec61b
4.79751e-83	0.470742	0.475	0.328	9.66697e-79	1	Med10
2.97105e-82	0.372341	0.787	0.62	5.98666e-78	1	Sqstm1
3.39661e-82	0.375323	0.781	0.609	6.84417e-78	1	Tmem50a
4.14855e-82	0.375896	0.838	0.67	8.35932e-78	1	Npc2
5.48612e-82	0.365166	0.859	0.638	1.10545e-77	1	Atp5d
6.44994e-82	0.317429	0.497	0.317	1.29966e-77	1	Il12rb2
2.14815e-81	0.347437	0.968	0.717	4.32853e-77	1	Serf2
6.74802e-81	0.346721	0.879	0.64	1.35973e-76	1	Snrpg
7.89338e-81	0.400732	0.692	0.522	1.59052e-76	1	D8Ertd738e
1.29345e-80	0.342252	0.891	0.658	2.60629e-76	1	Myl12a
3.66551e-80	0.371539	0.75	0.56	7.386e-76	1	Atp5md
7.34985e-80	0.369104	0.961	0.793	1.481e-75	1	Jund
1.08697e-79	0.31842	0.996	0.871	2.19025e-75	1	Rpsa
1.79514e-79	0.382648	0.733	0.542	3.6172e-75	1	Gpx4
3.59958e-79	0.449773	0.394	0.243	7.25315e-75	1	1600014C10Rik
4.09447e-79	0.365462	0.698	0.514	8.25036e-75	1	Ndufa2
7.76182e-79	0.589615	0.378	0.222	1.56401e-74	1	Usp18
6.61034e-78	0.389466	0.871	0.756	1.33198e-73	1	Gimap3
1.54256e-77	0.301066	0.986	0.784	3.10826e-73	1	Rpl10a
2.71832e-77	0.291019	0.991	0.905	5.47742e-73	1	Eef2
2.91679e-77	0.484868	0.425	0.279	5.87733e-73	1	Trafd1
4.0883e-77	0.339732	0.826	0.592	8.23793e-73	1	Cox5a
9.85455e-77	0.305573	0.983	0.761	1.98569e-72	1	Rpl10
3.92372e-76	0.346263	0.898	0.728	7.90629e-72	1	Ucp2
4.45828e-76	0.510588	0.509	0.333	8.98343e-72	1	Ifng
2.29121e-75	0.32392	0.887	0.654	4.61679e-71	1	Rps25
4.26354e-75	0.331091	0.87	0.671	8.59104e-71	1	Sumo2
4.70095e-75	0.422344	0.547	0.383	9.47241e-71	1	Ifi206
5.37618e-74	0.286178	0.954	0.734	1.0833e-69	1	Rpl5
5.80908e-74	0.318326	0.912	0.661	1.17053e-69	1	Rpl23a
1.03874e-73	0.497742	0.42	0.26	2.09307e-69	1	Ms4a4c
1.17041e-73	0.406723	0.619	0.467	2.35837e-69	1	Gstp1
1.86966e-73	0.341467	0.885	0.657	3.76737e-69	1	Atp5g2
3.02835e-73	0.376545	0.745	0.565	6.10213e-69	1	Grcc10
4.5684e-73	0.36964	0.694	0.54	9.20533e-69	1	Gpsm3
5.89731e-73	0.32184	0.924	0.72	1.18831e-68	1	Tle5
3.18871e-72	0.290649	0.974	0.876	6.42525e-68	1	Pabpc1
3.99542e-72	0.325776	0.676	0.521	8.05077e-68	1	Gm8369
4.35641e-72	0.347467	0.776	0.604	8.77817e-68	1	Dad1
2.20967e-71	0.314875	0.86	0.631	4.45249e-67	1	Rpl22l1
3.0553e-71	0.547715	0.393	0.251	6.15643e-67	1	Gbp2
3.51584e-71	0.423911	0.524	0.385	7.08441e-67	1	Tbrg1
6.86369e-71	0.36145	0.612	0.441	1.38303e-66	1	Cmtm7
1.82428e-70	0.337911	0.821	0.657	3.67592e-66	1	AY036118
1.87674e-70	0.257125	0.779	0.605	3.78164e-66	1	Gng2
2.0901e-70	0.32667	0.777	0.581	4.21156e-66	1	Tma7
4.68698e-70	0.351182	0.715	0.53	9.44427e-66	1	Csnk2b
8.06185e-70	0.377527	0.683	0.516	1.62446e-65	1	Eno1
2.31301e-69	0.29565	0.983	0.811	4.66072e-65	1	Coro1a
2.58049e-69	0.431427	0.753	0.607	5.19968e-65	1	Zfp36l1
3.12387e-69	0.334602	0.79	0.594	6.2946e-65	1	Arf5
8.73883e-69	0.355101	0.786	0.625	1.76087e-64	1	Leprotl1
1.70761e-68	0.420105	0.254	0.132	3.44083e-64	1	AA467197
6.56093e-68	0.319372	0.867	0.651	1.32203e-63	1	Rpl31
8.05194e-68	0.35853	0.659	0.512	1.62246e-63	1	Map1lc3b
8.82399e-68	0.255844	0.992	0.841	1.77803e-63	1	Rps2
2.10207e-67	0.331237	0.744	0.556	4.23567e-63	1	Tomm6
2.4681e-67	0.308556	0.843	0.612	4.97323e-63	1	Cox5b
6.01944e-67	0.30762	0.725	0.575	1.21292e-62	1	Cd82
2.85898e-66	0.303221	0.947	0.742	5.76084e-62	1	Calm1
1.36399e-65	0.387142	0.616	0.466	2.74843e-61	1	Plaat3
1.95079e-65	0.35922	0.615	0.472	3.93084e-61	1	Sp110
3.81993e-65	0.842654	0.295	0.167	7.69715e-61	1	Ifitm2
7.62347e-65	0.350678	0.528	0.372	1.53613e-60	1	Slamf7
4.82663e-64	0.316963	0.755	0.627	9.72566e-60	1	Hsph1
1.08316e-63	0.715167	0.289	0.159	2.18256e-59	1	Hspa1a
1.41008e-63	0.321881	0.785	0.593	2.84131e-59	1	Klrd1
1.95071e-63	0.342513	0.606	0.442	3.93069e-59	1	Tbx21
4.8455e-63	0.375767	0.624	0.489	9.76369e-59	1	Vps28
5.63241e-63	0.267695	0.615	0.452	1.13493e-58	1	Icos
1.26574e-62	0.409451	0.425	0.298	2.55047e-58	1	1110008P14Rik
1.81156e-62	0.27194	0.996	0.84	3.65029e-58	1	Pfn1
2.29089e-62	0.357485	0.308	0.185	4.61615e-58	1	Tspan31
2.33132e-62	0.267655	0.91	0.717	4.69761e-58	1	Npm1
6.173e-62	0.40018	0.593	0.447	1.24386e-57	1	Lgals3bp
8.21852e-62	0.277768	0.827	0.64	1.65603e-57	1	Tagln2
1.07548e-61	0.266139	0.945	0.835	2.16708e-57	1	Lck
1.16317e-61	0.3595	0.656	0.511	2.34379e-57	1	Gimap1
2.28084e-61	0.340339	0.699	0.525	4.5959e-57	1	Cox7b
3.02071e-61	0.406089	0.638	0.494	6.08674e-57	1	Gm19951
3.53965e-61	0.369263	0.779	0.653	7.13239e-57	1	Ifi203
5.74066e-61	0.350899	0.534	0.391	1.15674e-56	1	Ech1
6.70057e-61	0.267178	0.924	0.738	1.35016e-56	1	Ftl1
8.3541e-61	0.31432	0.764	0.572	1.68335e-56	1	Psmb3
1.2717e-60	0.330496	0.617	0.474	2.56247e-56	1	Pstpip1
2.71015e-60	0.278797	0.98	0.933	5.46094e-56	1	Ddx5
2.91938e-60	0.45355	0.48	0.348	5.88255e-56	1	Gm48099
3.67695e-60	0.408497	0.623	0.495	7.40906e-56	1	Lgals9
8.17739e-60	0.293495	0.715	0.542	1.64774e-55	1	Emp3
8.84942e-60	0.29238	0.691	0.507	1.78316e-55	1	1810037I17Rik
3.78223e-59	0.371193	0.634	0.486	7.62119e-55	1	Ppp1r15a
5.94868e-59	0.337005	0.678	0.54	1.19866e-54	1	Dazap2
6.26884e-59	0.362389	0.588	0.458	1.26317e-54	1	Cbx4
9.63737e-59	0.385021	0.576	0.441	1.94193e-54	1	Fkbp3
6.51519e-58	0.334625	0.593	0.452	1.31281e-53	1	Prdx5
8.25762e-58	0.43729	0.307	0.182	1.66391e-53	1	Rrad
9.39039e-58	0.313958	0.776	0.601	1.89216e-53	1	Eif3k
2.04778e-57	0.350347	0.29	0.171	4.12627e-53	1	Casp1
4.76447e-57	0.310229	0.683	0.524	9.60041e-53	1	Ndufb11
1.054e-56	0.262664	0.75	0.613	2.1238e-52	1	Dnajc15
1.29078e-56	0.296848	0.689	0.542	2.60093e-52	1	Cox7a2l
1.42849e-56	0.257696	0.981	0.791	2.87841e-52	1	Rpl3
5.15602e-56	0.459626	0.586	0.454	1.03894e-51	1	Pim1
9.37482e-56	0.261948	0.838	0.631	1.88903e-51	1	Nme2
1.01896e-55	0.306678	0.658	0.506	2.0532e-51	1	Cdk2ap2
1.04173e-55	0.322263	0.645	0.508	2.09909e-51	1	Ndufa7
1.05537e-55	0.301492	0.806	0.624	2.12658e-51	1	Sem1
1.22882e-55	0.399642	0.606	0.454	2.47606e-51	1	Dusp1
1.39113e-55	0.287944	0.874	0.653	2.80312e-51	1	Ptprcap
1.62824e-55	0.271583	0.937	0.736	3.28091e-51	1	Rpl4
2.96904e-55	0.252561	0.862	0.745	5.98262e-51	1	H2-Q6
4.145e-55	0.317722	0.615	0.477	8.35217e-51	1	Atox1
1.11388e-54	0.343833	0.721	0.577	2.24447e-50	1	Filip1l
3.54619e-54	0.252039	0.882	0.711	7.14556e-50	1	Pkm
3.89567e-54	0.292697	0.459	0.33	7.84977e-50	1	Mapkapk3
4.13221e-54	0.307113	0.691	0.534	8.32641e-50	1	Ost4
4.41732e-54	0.366723	0.44	0.314	8.9009e-50	1	Klk8
4.52394e-54	0.327328	0.623	0.503	9.11573e-50	1	Rab8a
7.55508e-54	0.367056	0.65	0.532	1.52235e-49	1	Ddx24
1.30843e-53	0.307604	0.609	0.468	2.63649e-49	1	Ndufa1
1.80109e-53	0.353111	0.655	0.514	3.62921e-49	1	Trac
5.67626e-53	0.27543	0.752	0.595	1.14377e-48	1	Jpt1
3.03796e-52	0.344376	0.519	0.398	6.12149e-48	1	Mrps16
4.37415e-52	0.284807	0.847	0.703	8.81391e-48	1	Clta
5.85085e-52	0.26347	0.933	0.753	1.17895e-47	1	Arpc1b
1.04993e-51	0.351556	0.522	0.399	2.1156e-47	1	Gbp7
2.27694e-51	0.324727	0.648	0.521	4.58803e-47	1	Spcs2
2.29145e-51	0.377139	0.421	0.3	4.61727e-47	1	Gstp3
3.19901e-51	0.31234	0.736	0.593	6.44601e-47	1	Calm2
4.27146e-51	0.30162	0.729	0.6	8.60699e-47	1	Prdx6
4.63149e-51	0.258181	0.994	0.79	9.33245e-47	1	Rpl28
3.23099e-50	0.27635	0.741	0.562	6.51044e-46	1	Edf1
3.70976e-50	0.316068	0.662	0.526	7.47516e-46	1	Trmt112
4.24825e-50	0.306099	0.638	0.493	8.56023e-46	1	Uqcrq
6.88469e-50	0.272348	0.841	0.647	1.38727e-45	1	Ppp1ca
8.23335e-50	0.39155	0.595	0.47	1.65902e-45	1	Ifi209
8.38758e-50	0.291821	0.721	0.558	1.6901e-45	1	Abracl
1.05458e-49	0.313804	0.659	0.517	2.12497e-45	1	Fis1
1.16826e-49	0.295982	0.645	0.485	2.35404e-45	1	Ndufb7
1.81388e-49	0.433584	0.535	0.41	3.65497e-45	1	Ifi208
1.96395e-49	0.305722	0.363	0.244	3.95736e-45	1	Crot
2.10985e-49	0.318789	0.546	0.428	4.25134e-45	1	Med28
2.72638e-49	0.294916	0.658	0.529	5.49366e-45	1	Pld3
3.12867e-49	0.310119	0.623	0.495	6.30427e-45	1	Ypel3
6.60806e-49	0.305594	0.557	0.434	1.33152e-44	1	Arid5a
7.89821e-49	0.299152	0.532	0.412	1.59149e-44	1	Grap
9.14952e-49	0.361548	0.41	0.291	1.84363e-44	1	Pkp3
1.05339e-48	0.370255	0.311	0.199	2.12258e-44	1	Phf11c
8.83095e-48	0.300783	0.646	0.52	1.77944e-43	1	Atp6v0e
1.50105e-47	0.269611	0.724	0.582	3.02461e-43	1	Arf6
6.70618e-47	0.336404	0.423	0.302	1.35129e-42	1	Rgs10
8.06404e-47	0.509131	0.352	0.238	1.6249e-42	1	Gadd45b
1.21902e-46	0.396073	0.277	0.174	2.45632e-42	1	Oas1a
1.40513e-46	0.303929	0.59	0.471	2.83135e-42	1	Psenen
5.5142e-46	0.455549	0.415	0.298	1.11111e-41	1	Nfkbid
6.9161e-46	0.2565	0.799	0.616	1.39359e-41	1	Ppib
1.31766e-45	0.341663	0.303	0.198	2.65509e-41	1	Bcl2a1d
1.52725e-45	0.368923	0.442	0.315	3.0774e-41	1	Serpina3g
2.01534e-45	0.286148	0.419	0.3	4.0609e-41	1	Dtx3l
4.21344e-45	0.355882	0.478	0.358	8.49008e-41	1	Gbp9
5.08078e-45	0.323828	0.389	0.272	1.02378e-40	1	Irgm1
2.82614e-44	0.299598	0.586	0.477	5.69466e-40	1	Aup1
1.06072e-43	0.383431	0.44	0.326	2.13735e-39	1	Icam1
3.23476e-43	0.318326	0.522	0.412	6.51805e-39	1	Cuta
3.43428e-43	0.322587	0.437	0.332	6.92008e-39	1	Dok2
5.93907e-43	0.290708	0.589	0.464	1.19672e-38	1	Park7
8.92311e-43	0.402319	0.447	0.337	1.79801e-38	1	Csrnp1
1.29572e-42	0.395871	0.719	0.619	2.61087e-38	1	Samhd1
1.51734e-42	0.304301	0.437	0.324	3.05744e-38	1	Fam189b
2.07729e-42	0.285209	0.606	0.476	4.18574e-38	1	Higd1a
4.19681e-42	0.302645	0.559	0.451	8.45658e-38	1	Sap18
9.65921e-42	0.315939	0.25	0.156	1.94633e-37	1	Sit1
1.35756e-41	0.283027	0.696	0.588	2.73549e-37	1	Chmp4b
2.60727e-41	0.251431	0.738	0.617	5.25365e-37	1	Cd37
7.72342e-41	0.292746	0.513	0.406	1.55627e-36	1	Mettl23
1.27616e-40	0.276057	0.563	0.45	2.57146e-36	1	Traf1
1.97209e-40	0.296144	0.553	0.45	3.97376e-36	1	Nop53
2.02358e-40	0.304912	0.581	0.471	4.07752e-36	1	Slc3a2
2.46244e-40	0.30725	0.518	0.405	4.96181e-36	1	Aprt
2.49024e-40	0.32806	0.383	0.272	5.01784e-36	1	Pmepa1
5.40068e-40	0.30157	0.838	0.764	1.08824e-35	1	Stat1
8.07191e-40	0.315862	0.278	0.177	1.62649e-35	1	Cxcr4
1.11793e-39	0.314579	0.4	0.304	2.25262e-35	1	Cox14
1.7808e-39	0.266948	0.506	0.409	3.58832e-35	1	Syf2
3.44767e-39	0.640436	0.377	0.272	6.94706e-35	1	Egr1
4.97424e-39	0.261504	0.342	0.233	1.00231e-34	1	Tgtp2
5.42491e-39	0.264485	0.615	0.488	1.09312e-34	1	Uqcr10
1.19404e-38	0.311978	0.554	0.437	2.40598e-34	1	Neurl3
1.47576e-38	0.274775	0.424	0.32	2.97365e-34	1	H2-M3
1.66087e-37	0.306804	0.446	0.338	3.34664e-33	1	Tob2
4.66032e-37	0.281469	0.607	0.498	9.39055e-33	1	Cacybp
5.37993e-37	0.315169	0.441	0.345	1.08406e-32	1	Uqcc2
1.21775e-36	0.27681	0.541	0.445	2.45376e-32	1	Rnf114
1.55684e-36	0.320865	0.591	0.481	3.13703e-32	1	Tsc22d3
2.64616e-35	0.253834	0.424	0.324	5.33202e-31	1	Gpr171
3.86192e-35	0.256677	0.548	0.443	7.78176e-31	1	Emg1
4.04015e-35	0.262107	0.605	0.487	8.1409e-31	1	Taldo1
5.36145e-35	0.261981	0.481	0.389	1.08033e-30	1	Scamp3
7.74235e-35	0.262452	0.45	0.356	1.56008e-30	1	Sys1
1.14015e-34	0.265166	0.472	0.382	2.29741e-30	1	Atp6v1g1
1.73372e-34	0.311536	0.256	0.168	3.49345e-30	1	Camk2n1
3.90732e-34	0.29568	0.384	0.292	7.87325e-30	1	Zfas1
8.61281e-34	0.302345	0.5	0.413	1.73548e-29	1	Mrpl30
9.57613e-34	0.317736	0.433	0.347	1.92959e-29	1	Dpm3
2.24319e-33	0.269869	0.448	0.352	4.52003e-29	1	Snhg8
4.88567e-33	0.250839	0.588	0.489	9.84462e-29	1	Tsc22d4
5.4859e-33	0.383412	0.376	0.282	1.10541e-28	1	Tgif1
8.49803e-33	0.258037	0.613	0.505	1.71235e-28	1	Mrpl33
8.67069e-33	0.2671	0.568	0.474	1.74714e-28	1	Zfp706
9.20215e-33	0.253591	0.602	0.493	1.85423e-28	1	Trbc2
3.26754e-32	0.275337	0.479	0.386	6.58409e-28	1	Pdcd5
4.93223e-32	0.251258	0.553	0.454	9.93844e-28	1	Srp14
7.41259e-32	0.321229	0.387	0.304	1.49364e-27	1	Naa20
1.90897e-31	0.277086	0.333	0.247	3.84658e-27	1	Flt3l
5.22506e-31	0.262966	0.452	0.365	1.05285e-26	1	Ndufs7
1.0224e-30	0.261092	0.486	0.396	2.06013e-26	1	Cnp
2.6094e-30	0.265511	0.467	0.38	5.25794e-26	1	Dynlrb1
8.95353e-30	0.262398	0.428	0.343	1.80414e-25	1	Ntan1
9.33385e-30	0.262741	0.484	0.399	1.88077e-25	1	Cops9
1.09805e-29	0.253215	0.42	0.336	2.21257e-25	1	1810058I24Rik
1.84347e-29	0.255439	0.489	0.409	3.7146e-25	1	Rbm42
1.66327e-28	0.282349	0.485	0.374	3.35149e-24	1	Capg
1.88131e-28	0.255623	0.473	0.394	3.79084e-24	1	Lamtor2
3.40001e-28	0.261968	0.386	0.303	6.85101e-24	1	Gng10
7.20962e-28	0.266255	0.367	0.289	1.45274e-23	1	AI413582
1.5627e-27	0.250667	0.389	0.306	3.14884e-23	1	Irf2bpl
3.36108e-27	0.291366	0.385	0.29	6.77257e-23	1	Fosb
2.42058e-26	0.260326	0.45	0.376	4.87747e-22	1	Tmem134
2.72967e-26	0.35436	0.259	0.18	5.50029e-22	1	Ifit2
5.06109e-26	0.254547	0.426	0.35	1.01981e-21	1	Ssbp4
5.78882e-26	0.277307	0.409	0.334	1.16645e-21	1	Cox20
6.9365e-26	0.265462	0.384	0.313	1.3977e-21	1	Higd2a
7.99954e-26	0.251378	0.466	0.393	1.61191e-21	1	Micos13
1.68595e-25	0.255266	0.428	0.351	3.3972e-21	1	Bola2
1.80624e-25	0.280211	0.252	0.181	3.63957e-21	1	Smpd1
2.61112e-25	0.272091	0.457	0.373	5.26141e-21	1	Cited2
2.70277e-25	0.269478	0.423	0.35	5.44609e-21	1	Tmem179b
1.13632e-23	0.49117	0.464	0.384	2.28968e-19	1	Nr4a1
1.01101e-22	0.270841	0.32	0.243	2.03718e-18	1	Zc3h12a
1.6017e-19	0.326028	0.53	0.447	3.22743e-15	1	Jun
1.64691e-19	0.331826	0.306	0.244	3.31852e-15	1	Daxx
2.68787e-18	0.252963	0.311	0.256	5.41605e-14	1	Svbp
3.19111e-16	0.377049	0.456	0.392	6.43009e-12	1	Zfp36
2.26326e-10	0.35486	0.455	0.4	4.56047e-06	1	Fos
0	2.96736	0.96	0.137	0	2	Stmn1
0	2.95373	0.688	0.104	0	2	Hist1h2ae
0	2.52401	0.996	0.632	0	2	Hmgb2
0	2.47002	0.822	0.041	0	2	Pclaf
0	2.36716	0.665	0.099	0	2	Hist1h1b
0	2.35639	0.99	0.611	0	2	Tubb5
0	2.21671	0.603	0.053	0	2	Ube2c
0	2.12438	0.82	0.153	0	2	Top2a
0	2.08054	0.996	0.627	0	2	H2afz
0	2.05086	0.901	0.285	0	2	Tuba1b
0	2.02993	0.71	0.028	0	2	Birc5
0	1.95817	0.862	0.106	0	2	Mki67
0	1.9227	0.947	0.326	0	2	Hmgn2
0	1.86886	0.808	0.283	0	2	Hist1h1e
0	1.83693	1	0.839	0	2	Ptma
0	1.83276	0.664	0.048	0	2	Rrm2
0	1.81037	0.922	0.24	0	2	Dut
0	1.62236	0.741	0.211	0	2	H2afx
0	1.6025	0.946	0.411	0	2	H2afv
0	1.59735	0.686	0.164	0	2	Cenpa
0	1.56826	0.987	0.551	0	2	Ran
0	1.54737	0.994	0.698	0	2	Hmgb1
0	1.53649	0.643	0.028	0	2	Ccna2
0	1.51201	0.594	0.022	0	2	Ccnb2
0	1.46432	0.865	0.379	0	2	Tubb4b
0	1.44878	0.967	0.451	0	2	CAAA01147332.1
0	1.44464	0.738	0.039	0	2	Cks1b
0	1.42241	0.807	0.123	0	2	Smc2
0	1.39025	0.953	0.532	0	2	Ube2s
0	1.3839	0.808	0.097	0	2	Mcm5
0	1.366	0.717	0.22	0	2	Hist1h4d
0	1.35388	0.727	0.063	0	2	Tyms
0	1.34897	0.801	0.141	0	2	Mcm3
0	1.34392	0.948	0.381	0	2	Alyref
0	1.33812	0.564	0.106	0	2	Hist2h2ac
0	1.32283	0.53	0.026	0	2	Cenpf
0	1.32027	0.65	0.03	0	2	Cdca8
0	1.32022	1	0.853	0	2	Ppia
0	1.30908	0.719	0.033	0	2	Tk1
0	1.30546	0.984	0.573	0	2	Anp32b
0	1.30335	0.896	0.245	0	2	Selenoh
0	1.2903	0.908	0.322	0	2	Tmpo
0	1.28036	0.706	0.038	0	2	Asf1b
0	1.27769	0.996	0.658	0	2	Lgals1
0	1.27409	0.967	0.423	0	2	Lmnb1
0	1.26558	0.798	0.125	0	2	Rrm1
0	1.25231	0.613	0.048	0	2	Kif11
0	1.25209	0.485	0.054	0	2	Hist1h2ab
0	1.2354	0.669	0.019	0	2	Spc24
0	1.22063	0.741	0.079	0	2	Lig1
0	1.21399	0.636	0.032	0	2	Cdk1
0	1.19407	0.913	0.343	0	2	Ranbp1
0	1.1878	0.527	0.027	0	2	Nusap1
0	1.18754	0.989	0.57	0	2	Hint1
0	1.18216	0.615	0.034	0	2	Tpx2
0	1.18067	0.767	0.113	0	2	Mcm7
0	1.17591	0.775	0.2	0	2	Cks2
0	1.16693	0.985	0.632	0	2	Hnrnpab
0	1.14176	0.999	0.893	0	2	Actg1
0	1.13235	0.9	0.394	0	2	Tpi1
0	1.129	0.941	0.401	0	2	Nap1l1
0	1.12706	0.991	0.702	0	2	Rbm3
0	1.12184	0.51	0.063	0	2	Hist1h1d
0	1.1178	0.449	0.039	0	2	Hist1h3c
0	1.11665	0.956	0.462	0	2	Dek
0	1.11624	0.872	0.351	0	2	Mcm6
0	1.11487	0.56	0.02	0	2	Cdca3
0	1.11297	0.901	0.3	0	2	Dbi
0	1.10913	0.995	0.745	0	2	Ldha
0	1.08847	0.639	0.039	0	2	Tacc3
0	1.08608	0.813	0.261	0	2	Pcna
0	1.07164	0.934	0.377	0	2	Banf1
0	1.0696	0.576	0.028	0	2	Knl1
0	1.06751	0.55	0.048	0	2	Prc1
0	1.04974	0.989	0.572	0	2	Txn1
0	1.04933	0.994	0.801	0	2	Hnrnpa3
0	1.04684	0.899	0.371	0	2	Anp32e
0	1.04681	0.746	0.098	0	2	Gmnn
0	1.04059	0.995	0.687	0	2	Gapdh
0	1.0329	0.612	0.03	0	2	Clspn
0	1.0326	0.543	0.033	0	2	Cenpe
0	1.03113	0.86	0.345	0	2	Slbp
0	1.00857	0.979	0.552	0	2	Snrpe
0	1.00744	0.992	0.671	0	2	Atp5g3
0	1.0074	0.656	0.05	0	2	Uhrf1
0	1.00154	0.665	0.13	0	2	Incenp
0	0.998131	0.944	0.435	0	2	Calm3
0	0.992942	1	0.953	0	2	Actb
0	0.990868	0.645	0.156	0	2	Gm43305
0	0.989377	0.995	0.718	0	2	Clic1
0	0.97645	0.87	0.32	0	2	Nucks1
0	0.974477	0.834	0.241	0	2	Dnmt1
0	0.971359	0.691	0.076	0	2	Cenpw
0	0.970227	0.9	0.348	0	2	Snrpd1
0	0.969234	0.735	0.114	0	2	Hells
0	0.959672	0.696	0.089	0	2	Fen1
0	0.957955	0.891	0.29	0	2	Atpif1
0	0.955949	0.789	0.22	0	2	Mcm4
0	0.948437	0.794	0.207	0	2	Ezh2
0	0.947334	0.963	0.5	0	2	1810037I17Rik
0	0.94322	0.987	0.626	0	2	Cox5b
0	0.9393	1	0.861	0	2	Pfn1
0	0.938383	0.665	0.1	0	2	Mcm2
0	0.931768	0.476	0.019	0	2	Fbxo5
0	0.923496	0.987	0.605	0	2	Cox5a
0	0.923264	0.646	0.069	0	2	Ncapd2
0	0.913766	0.573	0.022	0	2	Rad51
0	0.912365	0.559	0.034	0	2	Tcf19
0	0.899223	0.676	0.093	0	2	Tipin
0	0.896935	0.742	0.135	0	2	Lsm2
0	0.895215	0.755	0.142	0	2	Fkbp2
0	0.89277	0.844	0.271	0	2	Plp2
0	0.892036	0.982	0.584	0	2	Atp5j
0	0.885344	0.68	0.083	0	2	Nrm
0	0.881318	0.999	0.814	0	2	Cfl1
0	0.8759	0.51	0.021	0	2	Aurkb
0	0.873171	0.405	0.023	0	2	Cdc20
0	0.871212	0.645	0.107	0	2	Lockd
0	0.862496	0.702	0.12	0	2	Siva1
0	0.843551	0.851	0.304	0	2	Rps27l
0	0.840803	0.774	0.223	0	2	Phgdh
0	0.839683	0.813	0.234	0	2	Dnajc9
0	0.838465	0.417	0.009	0	2	Esco2
0	0.835312	0.464	0.038	0	2	Hist1h2bj
0	0.834372	0.643	0.095	0	2	Dctpp1
0	0.833925	0.894	0.343	0	2	Ssrp1
0	0.833678	0.841	0.266	0	2	Lsm5
0	0.82867	0.684	0.168	0	2	Racgap1
0	0.801772	0.493	0.025	0	2	Kif22
0	0.80147	0.557	0.056	0	2	Kif15
0	0.797018	0.419	0.012	0	2	Hmmr
0	0.786551	0.441	0.031	0	2	Gm4316
0	0.777859	0.681	0.093	0	2	Diaph3
0	0.771527	0.522	0.031	0	2	Ncapg
0	0.770783	0.81	0.235	0	2	Csrp1
0	0.769446	0.769	0.199	0	2	Hpf1
0	0.768085	0.559	0.054	0	2	Hmgb3
0	0.764897	0.812	0.283	0	2	Cdk4
0	0.763784	0.86	0.291	0	2	Mrpl18
0	0.761927	0.739	0.187	0	2	Rfc2
0	0.757257	0.77	0.218	0	2	Usp1
0	0.75139	0.696	0.155	0	2	Tfdp1
0	0.731949	0.725	0.171	0	2	Sdf2l1
0	0.726348	0.376	0.009	0	2	Hist1h2ap
0	0.726343	0.498	0.106	0	2	Hist1h3e
0	0.724844	0.584	0.053	0	2	Pmf1
0	0.724379	0.459	0.02	0	2	Cep55
0	0.722904	0.824	0.261	0	2	Exosc8
0	0.722526	0.641	0.112	0	2	Orc6
0	0.719677	0.523	0.039	0	2	Ncaph
0	0.718875	0.643	0.107	0	2	Haus4
0	0.718458	0.531	0.036	0	2	Ncapg2
0	0.717518	0.489	0.056	0	2	Kif23
0	0.716718	0.384	0.014	0	2	Ccnb1
0	0.715374	0.572	0.053	0	2	Rfc4
0	0.714746	0.684	0.135	0	2	Rpa3
0	0.714313	0.562	0.046	0	2	Mad2l1
0	0.713657	0.502	0.084	0	2	Fabp5
0	0.711679	0.446	0.017	0	2	Neil3
0	0.702782	0.498	0.022	0	2	Kif4
0	0.697457	0.5	0.028	0	2	Cit
0	0.695259	0.394	0.016	0	2	Plk1
0	0.694718	0.418	0.026	0	2	Aspm
0	0.683388	0.471	0.03	0	2	Dlgap5
0	0.680304	0.437	0.017	0	2	Ckap2l
0	0.67762	0.595	0.074	0	2	Rfc5
0	0.662974	0.53	0.048	0	2	Prim1
0	0.661862	0.457	0.02	0	2	Bub1b
0	0.654462	0.513	0.046	0	2	Ccdc34
0	0.651964	0.433	0.028	0	2	E2f1
0	0.65191	0.523	0.043	0	2	Chaf1a
0	0.650679	0.737	0.183	0	2	Ncaph2
0	0.642011	0.455	0.035	0	2	Knstrn
0	0.637056	0.697	0.169	0	2	Lsm3
0	0.629024	0.6	0.102	0	2	Ppil1
0	0.623994	0.5	0.05	0	2	Atad5
0	0.620214	0.613	0.095	0	2	Rnaseh2b
0	0.617555	0.416	0.012	0	2	Shcbp1
0	0.616595	0.704	0.195	0	2	Bex3
0	0.615808	0.464	0.057	0	2	Kif20b
0	0.610574	0.671	0.175	0	2	Prelid3b
0	0.609289	0.619	0.134	0	2	Cisd1
0	0.602339	0.631	0.132	0	2	Dtymk
0	0.60218	0.674	0.125	0	2	Pola1
0	0.595876	0.306	0.008	0	2	Hist1h2an
0	0.594144	0.42	0.011	0	2	Rad51ap1
0	0.588592	0.407	0.017	0	2	Kifc1
0	0.586994	0.438	0.013	0	2	Cenpm
0	0.582442	0.364	0.012	0	2	Cdkn3
0	0.582119	0.519	0.063	0	2	Plk4
0	0.576875	0.451	0.037	0	2	Ndc80
0	0.57662	0.329	0.025	0	2	Hist1h2ak
0	0.56387	0.442	0.028	0	2	Dhfr
0	0.562682	0.419	0.061	0	2	Cdkn2c
0	0.5597	0.435	0.025	0	2	Gins2
0	0.55898	0.518	0.069	0	2	Pold1
0	0.553442	0.433	0.017	0	2	Cdc45
0	0.551459	0.382	0.014	0	2	Spc25
0	0.548766	0.377	0.019	0	2	Depdc1a
0	0.547257	0.587	0.13	0	2	Ifi30
0	0.544135	0.689	0.178	0	2	Topbp1
0	0.544032	0.55	0.091	0	2	Psat1
0	0.540627	0.33	0.022	0	2	Hist1h2bm
0	0.540615	0.392	0.037	0	2	Cdca7
0	0.53809	0.366	0.014	0	2	Sgo2a
0	0.532982	0.488	0.059	0	2	Pkmyt1
0	0.532233	0.356	0.011	0	2	Cdc6
0	0.522098	0.426	0.029	0	2	Pole
0	0.518137	0.407	0.026	0	2	Brca1
0	0.517013	0.426	0.03	0	2	Brip1
0	0.516731	0.474	0.058	0	2	Dtl
0	0.51313	0.335	0.006	0	2	Pbk
0	0.51304	0.524	0.094	0	2	Cmc2
0	0.512673	0.385	0.014	0	2	Bub1
0	0.51253	0.346	0.018	0	2	Mis18bp1
0	0.511839	0.543	0.109	0	2	Hjurp
0	0.509779	0.488	0.078	0	2	Zfp367
0	0.508272	0.426	0.028	0	2	Cenpp
0	0.505137	0.53	0.103	0	2	Dck
0	0.504648	0.374	0.011	0	2	Mybl2
0	0.502283	0.41	0.038	0	2	Syce2
0	0.502196	0.507	0.086	0	2	Nelfe
0	0.499296	0.356	0.006	0	2	Ska1
0	0.498941	0.505	0.105	0	2	Slc29a1
0	0.498778	0.457	0.059	0	2	Rfc3
0	0.494254	0.462	0.059	0	2	Chaf1b
0	0.493681	0.336	0.012	0	2	Kif20a
0	0.492166	0.323	0.034	0	2	Prdx4
0	0.491709	0.504	0.091	0	2	Hmgn5
0	0.491224	0.346	0.012	0	2	E2f8
0	0.490397	0.353	0.008	0	2	Nuf2
0	0.487361	0.508	0.1	0	2	Pold2
0	0.486852	0.378	0.021	0	2	Cdca2
0	0.485713	0.357	0.008	0	2	Cdca5
0	0.481558	0.461	0.063	0	2	Tubg1
0	0.480605	0.406	0.037	0	2	Ect2
0	0.477983	0.553	0.113	0	2	Tceal9
0	0.469733	0.488	0.097	0	2	Rdm1
0	0.468085	0.345	0.023	0	2	Ckap2
0	0.466951	0.314	0.005	0	2	Mxd3
0	0.464969	0.448	0.062	0	2	Ube2t
0	0.461946	0.264	0.019	0	2	Hist1h1a
0	0.459007	0.628	0.142	0	2	Cbx5
0	0.454992	0.324	0.01	0	2	Kif18b
0	0.452362	0.376	0.017	0	2	Fignl1
0	0.44965	0.345	0.008	0	2	Melk
0	0.448176	0.264	0.006	0	2	Pimreg
0	0.4354	0.371	0.024	0	2	Cenpk
0	0.430702	0.317	0.034	0	2	Hist2h2bb
0	0.428674	0.494	0.092	0	2	Nup85
0	0.427611	0.378	0.037	0	2	Rcc1
0	0.42493	0.324	0.011	0	2	Kntc1
0	0.424306	0.388	0.039	0	2	Timeless
0	0.420626	0.343	0.012	0	2	Cenps
0	0.419614	0.324	0.017	0	2	Foxm1
0	0.411313	0.264	0.017	0	2	Hist1h2bb
0	0.409417	0.402	0.058	0	2	E2f2
0	0.406553	0.357	0.052	0	2	Ccne1
0	0.406122	0.283	0.007	0	2	Kif2c
0	0.400822	0.306	0.014	0	2	Spag5
0	0.397884	0.364	0.036	0	2	Arhgap11a
0	0.394556	0.303	0.018	0	2	Anln
0	0.392393	0.411	0.06	0	2	Anapc15
0	0.391525	0.476	0.09	0	2	Pih1d1
0	0.390442	0.422	0.047	0	2	Bard1
0	0.390254	0.288	0.013	0	2	E2f7
0	0.386003	0.309	0.024	0	2	Ccnf
0	0.384835	0.426	0.064	0	2	Wdr76
0	0.383614	0.37	0.048	0	2	Hirip3
0	0.381269	0.321	0.01	0	2	Cenph
0	0.380913	0.333	0.013	0	2	Poc1a
0	0.379822	0.38	0.041	0	2	Cdk2
0	0.377566	0.266	0.017	0	2	Hist1h3i
0	0.372459	0.278	0.017	0	2	Aurka
0	0.369883	0.32	0.02	0	2	Stil
0	0.366597	0.438	0.05	0	2	Rad51b
0	0.365423	0.363	0.039	0	2	Rmi2
0	0.364964	0.34	0.036	0	2	Hist1h4i
0	0.362399	0.451	0.08	0	2	Ppih
0	0.356464	0.264	0.01	0	2	Parpbp
0	0.352855	0.259	0.009	0	2	Nek2
0	0.345137	0.314	0.023	0	2	Cip2a
0	0.339986	0.484	0.086	0	2	Mms22l
0	0.339256	0.307	0.02	0	2	4930579G24Rik
0	0.334619	0.306	0.022	0	2	Gm10282
0	0.331783	0.266	0.009	0	2	Sgo1
0	0.327039	0.259	0.008	0	2	Mcm10
0	0.326578	0.297	0.027	0	2	Slc43a3
0	0.325993	0.301	0.021	0	2	Ticrr
0	0.324916	0.29	0.026	0	2	Nmral1
0	0.318864	0.282	0.014	0	2	Zwilch
0	0.309582	0.409	0.059	0	2	Suv39h1
0	0.307607	0.291	0.029	0	2	Brca2
0	0.3072	0.319	0.041	0	2	Tmem97
0	0.29898	0.263	0.026	0	2	Paqr4
0	0.295354	0.264	0.01	0	2	Trip13
0	0.291895	0.256	0.012	0	2	Mastl
0	0.289638	0.257	0.013	0	2	Spdl1
1.02826e-307	0.46523	0.569	0.131	2.07194e-303	2	Ubl4a
1.47296e-307	0.771554	0.833	0.298	2.96801e-303	2	Hdgf
2.2825e-307	0.809505	0.944	0.426	4.59923e-303	2	Cbx3
1.20749e-306	0.405279	0.5	0.103	2.4331e-302	2	Snrnp25
1.16084e-304	0.903136	0.966	0.542	2.3391e-300	2	Ywhah
1.10869e-303	0.516089	0.616	0.156	2.23402e-299	2	Mthfd2
1.74501e-302	1.06324	0.992	0.721	3.51619e-298	2	Pkm
1.03806e-300	0.537246	0.458	0.092	2.09169e-296	2	Fdps
1.47207e-299	0.524363	0.495	0.106	2.96621e-295	2	Reep4
5.98042e-297	0.342644	0.424	0.076	1.20506e-292	2	Bckdk
6.96416e-297	0.32982	0.362	0.056	1.40328e-292	2	Ska2
1.06639e-295	0.411428	0.513	0.111	2.14877e-291	2	Nup62
3.07908e-295	1.05171	0.954	0.5	6.20435e-291	2	Pgk1
4.93493e-294	0.409851	0.467	0.094	9.94388e-290	2	Metrn
1.04601e-292	0.652328	0.794	0.266	2.10772e-288	2	Lsm6
5.67048e-292	0.347646	0.4	0.07	1.1426e-287	2	Akip1
2.98809e-290	0.454627	0.587	0.144	6.02101e-286	2	Nxt1
1.04565e-289	0.557888	0.69	0.2	2.10699e-285	2	Dpy30
1.51181e-288	0.476888	0.564	0.136	3.04631e-284	2	Pgp
1.17851e-286	0.570345	0.772	0.249	2.37469e-282	2	Nsd2
1.85568e-285	0.746323	0.877	0.348	3.7392e-281	2	Gltp
3.83491e-285	0.416244	0.605	0.153	7.72734e-281	2	Zdhhc2
4.70154e-285	0.32627	0.404	0.072	9.47361e-281	2	Fxn
5.47847e-284	0.397643	0.415	0.077	1.10391e-279	2	Mns1
9.71849e-284	0.847395	0.993	0.707	1.95828e-279	2	Ybx1
1.47683e-283	0.591533	0.75	0.236	2.9758e-279	2	Nans
9.39224e-283	0.311969	0.276	0.033	1.89254e-278	2	Hist1h3f
2.25897e-279	0.282532	0.352	0.056	4.55182e-275	2	Wdhd1
6.63989e-279	0.254255	0.488	0.102	1.33794e-274	2	Prim2
7.10512e-279	0.689051	0.846	0.316	1.43168e-274	2	Ndufc2
1.59233e-278	0.421867	0.518	0.119	3.20855e-274	2	Aarsd1
2.16502e-277	0.46286	0.631	0.17	4.36251e-273	2	Hat1
4.66273e-276	0.814201	0.974	0.54	9.39539e-272	2	Cox7a2
5.85602e-276	0.998188	0.983	0.647	1.17999e-271	2	Tagln2
2.12327e-275	1.04729	0.982	0.622	4.27838e-271	2	Mif
7.94252e-274	0.739174	0.882	0.364	1.60042e-269	2	Smc1a
9.64989e-274	0.619069	0.782	0.262	1.94445e-269	2	Cenpx
9.7967e-274	0.89439	0.963	0.564	1.97404e-269	2	Prdx1
3.35369e-273	0.462327	0.615	0.165	6.75769e-269	2	Mrpl51
1.21979e-272	0.818971	0.994	0.65	2.45787e-268	2	Elob
4.21584e-272	0.812954	0.906	0.412	8.49491e-268	2	Tkt
6.48812e-272	0.793136	0.952	0.471	1.30736e-267	2	Ndufb7
2.35e-271	0.643346	0.785	0.27	4.73524e-267	2	Impdh2
1.00836e-270	0.732196	0.858	0.337	2.03185e-266	2	Pa2g4
6.42856e-270	0.782133	0.942	0.472	1.29535e-265	2	Atp5o
3.21217e-269	0.331302	0.304	0.044	6.47253e-265	2	Gm42031
5.15987e-269	0.378402	0.479	0.105	1.03971e-264	2	Mis18a
6.48289e-269	0.28995	0.338	0.054	1.3063e-264	2	Tssc4
8.1033e-269	0.32588	0.471	0.101	1.63282e-264	2	Pola2
2.21193e-268	0.700824	0.867	0.343	4.45703e-264	2	Anapc11
7.27071e-268	0.597077	0.722	0.231	1.46505e-263	2	Rpa2
1.38715e-267	0.639869	0.453	0.101	2.79511e-263	2	Kpna2
4.22124e-267	0.793585	0.944	0.46	8.5058e-263	2	Snrpf
6.3869e-267	0.801822	0.892	0.399	1.28696e-262	2	Rbbp7
7.4017e-267	0.621554	0.807	0.284	1.49144e-262	2	Anapc5
1.5286e-266	0.354431	0.483	0.107	3.08013e-262	2	Rfwd3
8.08089e-263	0.394635	0.514	0.121	1.6283e-258	2	Creld2
7.19683e-262	0.653726	0.81	0.297	1.45016e-257	2	Ddx39
9.59053e-261	0.646141	0.765	0.269	1.93249e-256	2	Etfb
3.62604e-260	0.364709	0.268	0.035	7.30648e-256	2	1500009L16Rik
8.42905e-260	0.963861	0.898	0.43	1.69845e-255	2	Cmtm7
1.38884e-258	0.522479	0.72	0.227	2.79851e-254	2	Nasp
1.29992e-257	0.556456	0.698	0.221	2.61934e-253	2	Nutf2
7.16195e-257	0.276918	0.277	0.037	1.44313e-252	2	Fam83d
2.41612e-254	0.797286	0.364	0.071	4.86848e-250	2	Nrgn
7.9948e-254	0.429541	0.648	0.187	1.61095e-249	2	Commd1
8.04369e-254	0.39521	0.593	0.159	1.6208e-249	2	Get4
5.58932e-253	0.382473	0.574	0.151	1.12625e-248	2	Erg28
9.36096e-253	0.273164	0.375	0.069	1.88623e-248	2	Pole3
1.44991e-252	0.788498	0.966	0.542	2.92157e-248	2	Cox6a1
5.71596e-252	0.402843	0.537	0.136	1.15177e-247	2	Elof1
7.73038e-252	0.772097	0.999	0.832	1.55767e-247	2	Coro1a
1.63704e-249	0.700718	0.763	0.284	3.29863e-245	2	Bub3
2.09273e-249	0.384942	0.624	0.173	4.21685e-245	2	Ncapd3
2.09967e-249	0.519417	0.739	0.24	4.23083e-245	2	Cbx1
3.56038e-249	0.751029	0.951	0.509	7.17417e-245	2	Raly
1.63373e-247	0.541662	0.755	0.256	3.29196e-243	2	Eif1ax
1.68817e-245	0.497203	0.681	0.212	3.40166e-241	2	Rangap1
2.45947e-245	0.585801	0.796	0.284	4.95584e-241	2	Rnaseh2c
1.42522e-244	0.355973	0.462	0.106	2.87181e-240	2	Yif1b
6.7492e-244	0.461174	0.638	0.189	1.35996e-239	2	Bcl7c
1.50394e-243	0.281603	0.331	0.057	3.03044e-239	2	Idi1
4.40011e-243	0.828503	0.942	0.503	8.86622e-239	2	Ndufa4
4.89843e-243	0.282441	0.395	0.08	9.87034e-239	2	Fdft1
1.02866e-242	0.799851	0.968	0.57	2.07275e-238	2	Prelid1
1.09292e-242	0.407079	0.601	0.168	2.20224e-238	2	Mrpl13
1.85298e-242	0.471973	0.662	0.202	3.73376e-238	2	Impa2
6.45046e-242	0.593529	0.523	0.14	1.29977e-237	2	Cdc25b
1.82638e-241	1.32149	0.394	0.088	3.68015e-237	2	Tnfrsf4
9.36775e-241	0.363126	0.5	0.123	1.8876e-236	2	Timm50
1.52912e-240	0.784782	0.984	0.684	3.08117e-236	2	Sumo2
2.176e-240	0.6588	0.884	0.373	4.38463e-236	2	Ap2s1
2.72968e-240	0.81101	0.968	0.6	5.50031e-236	2	Slc25a5
3.42018e-240	0.653039	0.856	0.348	6.89167e-236	2	Manf
4.94635e-240	0.764137	0.99	0.66	9.96689e-236	2	Snrpg
6.34931e-239	0.631781	0.867	0.364	1.27939e-234	2	Nudt21
9.96223e-239	0.582501	0.817	0.308	2.00739e-234	2	Snrpc
3.16676e-237	0.358881	0.495	0.123	6.38102e-233	2	Fh1
8.92218e-237	0.618071	0.744	0.272	1.79782e-232	2	Paics
1.85909e-236	0.741797	0.998	0.764	3.74608e-232	2	Calm1
3.6285e-236	0.69725	0.999	0.774	7.31142e-232	2	Oaz1
9.52243e-236	1.09063	0.996	0.705	1.91877e-231	2	Crip1
1.06469e-235	0.779027	0.977	0.619	2.14534e-231	2	Set
1.22669e-235	0.530142	0.767	0.267	2.47177e-231	2	Tmem256
3.3401e-235	0.6595	0.889	0.39	6.73031e-231	2	Psmb6
8.58714e-235	0.725901	0.961	0.545	1.73031e-230	2	Snrpb
9.49026e-235	0.651906	0.902	0.396	1.91229e-230	2	Ndufa11
1.33147e-234	0.278945	0.368	0.072	2.6829e-230	2	Msh6
1.90456e-234	0.647407	0.851	0.353	3.83768e-230	2	Psma4
3.50794e-234	0.47974	0.669	0.211	7.06851e-230	2	Dynll2
1.13712e-233	0.745354	0.899	0.437	2.29129e-229	2	Rbbp4
1.36722e-233	0.450548	0.665	0.207	2.75494e-229	2	Nubp1
2.37314e-233	0.39976	0.517	0.134	4.78188e-229	2	Cnih4
8.57454e-233	1.13002	0.729	0.299	1.72777e-228	2	Tnfrsf9
8.69176e-233	0.753754	0.987	0.623	1.75139e-228	2	Atp5j2
8.89338e-233	0.467711	0.643	0.199	1.79202e-228	2	Snrpa
1.09224e-232	0.328051	0.471	0.113	2.20087e-228	2	Nudt5
1.10065e-232	0.661404	0.892	0.4	2.2178e-228	2	Sdhb
1.91685e-232	0.773936	0.982	0.691	3.86245e-228	2	Atp5b
9.62898e-232	0.510404	0.75	0.26	1.94024e-227	2	Mtch1
2.4171e-231	0.512201	0.723	0.245	4.87045e-227	2	Mrpl42
3.42244e-231	0.360669	0.481	0.12	6.89622e-227	2	Trappc1
8.43813e-231	0.392899	0.546	0.149	1.70028e-226	2	Nsmce1
1.51745e-230	0.417115	0.433	0.101	3.05766e-226	2	Galk1
1.67376e-230	0.334667	0.479	0.117	3.37262e-226	2	Tmem109
3.69005e-230	0.262358	0.456	0.106	7.43544e-226	2	Ulbp1
7.06002e-230	0.630454	0.875	0.375	1.42259e-225	2	Ddost
1.32639e-229	0.539936	0.76	0.274	2.67267e-225	2	Fundc2
3.91911e-229	0.399897	0.402	0.089	7.897e-225	2	Smco4
4.1635e-229	0.471798	0.713	0.235	8.38944e-225	2	Ssna1
4.99451e-229	0.309843	0.459	0.109	1.00639e-224	2	Lmf2
1.47328e-228	0.374861	0.605	0.175	2.96866e-224	2	Nt5c3b
4.73042e-228	0.282203	0.414	0.091	9.53179e-224	2	Mrpl49
5.00891e-228	0.295923	0.505	0.127	1.0093e-223	2	Pold3
6.00299e-228	0.298667	0.3	0.05	1.2096e-223	2	Hist1h4c
1.43276e-227	0.38461	0.653	0.196	2.88702e-223	2	Ilf2
1.85378e-227	0.420468	0.572	0.162	3.73538e-223	2	Cdt1
6.77808e-227	0.326619	0.431	0.099	1.36578e-222	2	A430005L14Rik
8.47716e-226	0.290776	0.453	0.106	1.70815e-221	2	Aaas
1.74846e-225	0.532918	0.758	0.271	3.52315e-221	2	Lsm8
1.80285e-225	0.535166	0.757	0.274	3.63275e-221	2	Vdac1
2.99765e-225	0.398551	0.471	0.119	6.04026e-221	2	Fzr1
3.96809e-225	0.339878	0.433	0.101	7.99571e-221	2	Ift27
5.42358e-225	0.38809	0.562	0.157	1.09285e-220	2	Mrpl28
7.19338e-225	0.634978	0.881	0.387	1.44947e-220	2	Ndufb8
7.641e-225	0.635003	0.858	0.365	1.53966e-220	2	Maz
3.2774e-224	0.524962	0.76	0.273	6.60396e-220	2	Ssr2
4.16036e-223	0.305944	0.422	0.096	8.38314e-219	2	Gins4
4.25186e-223	0.380936	0.5	0.131	8.56751e-219	2	Alad
7.66807e-223	0.455114	0.641	0.202	1.54512e-218	2	0610010K14Rik
9.87226e-223	0.324017	0.45	0.109	1.98926e-218	2	Adap1
1.52707e-221	0.508072	0.442	0.11	3.07705e-217	2	Slc16a3
2.56119e-221	0.316383	0.416	0.095	5.16079e-217	2	Naa40
3.61576e-221	0.616314	0.872	0.377	7.28575e-217	2	Swi5
5.30749e-221	0.939295	0.596	0.202	1.06946e-216	2	Hist1h1c
6.21986e-221	0.66238	0.901	0.421	1.2533e-216	2	Lsm4
8.44394e-221	0.610253	0.882	0.384	1.70145e-216	2	Sf3b5
2.50876e-220	0.27525	0.436	0.101	5.05516e-216	2	Rnaseh2a
2.58661e-220	0.732093	0.966	0.589	5.21202e-216	2	Pcbp1
3.04065e-219	0.474248	0.688	0.229	6.12692e-215	2	Ndufs8
5.54422e-219	0.421235	0.631	0.196	1.11716e-214	2	Snrpa1
6.41728e-219	0.365357	0.579	0.167	1.29308e-214	2	Pcbd2
6.98004e-219	0.301779	0.455	0.111	1.40648e-214	2	Myg1
1.47531e-218	0.705307	0.993	0.759	2.97275e-214	2	Gnai2
2.40568e-218	0.689175	0.911	0.457	4.84745e-214	2	Mdh1
2.46276e-218	0.284431	0.269	0.043	4.96246e-214	2	Tubb6
2.99647e-218	0.977488	0.992	0.761	6.03789e-214	2	Vim
3.67881e-218	0.728864	0.982	0.657	7.4128e-214	2	Ppp1ca
5.49362e-218	0.64176	0.894	0.41	1.10696e-213	2	Psmb5
6.22868e-217	0.506294	0.751	0.268	1.25508e-212	2	Magoh
7.51741e-217	0.303402	0.308	0.056	1.51476e-212	2	Gpsm2
1.48837e-216	0.525198	0.81	0.317	2.99906e-212	2	Txnl1
2.72316e-216	0.513097	0.743	0.269	5.48716e-212	2	Ndufc1
3.26262e-216	0.634289	0.876	0.402	6.57418e-212	2	Hprt
4.18262e-216	0.696067	0.963	0.533	8.42797e-212	2	Reep5
3.49483e-215	0.396069	0.64	0.198	7.04209e-211	2	Pfdn6
4.63929e-215	0.686484	0.865	0.389	9.34817e-211	2	Rad21
2.87076e-214	0.713338	0.984	0.644	5.78459e-210	2	Cox6c
3.43457e-214	0.69767	0.963	0.561	6.92067e-210	2	Atp5f1
5.11429e-214	0.304144	0.424	0.1	1.03053e-209	2	Fam92a
6.18591e-214	0.536683	0.79	0.3	1.24646e-209	2	Ndufs5
2.95545e-212	0.408059	0.641	0.205	5.95523e-208	2	Kdelr2
3.62196e-212	0.606983	0.841	0.353	7.29826e-208	2	Tmem14c
7.70301e-212	0.386363	0.56	0.163	1.55216e-207	2	Cdca4
9.44384e-212	0.382826	0.6	0.181	1.90293e-207	2	Pin1
1.03322e-211	0.683457	0.879	0.409	2.08194e-207	2	Cycs
1.66513e-211	0.617112	0.9	0.42	3.35524e-207	2	Ndufb9
1.79792e-211	0.554133	0.825	0.33	3.62281e-207	2	Ndufb6
2.20928e-211	0.356261	0.578	0.17	4.4517e-207	2	Pbdc1
2.83054e-211	0.579667	0.817	0.33	5.70354e-207	2	Atp5k
3.88204e-211	0.352164	0.57	0.166	7.82231e-207	2	Ap1s1
9.26947e-211	0.667028	0.94	0.467	1.8678e-206	2	Uqcr10
1.34707e-210	0.540288	0.829	0.333	2.71434e-206	2	Eif4a3
2.7412e-210	0.355517	0.572	0.167	5.52353e-206	2	Nde1
2.89176e-210	0.620636	0.899	0.413	5.8269e-206	2	Snrpd2
3.07789e-210	0.310097	0.513	0.139	6.20194e-206	2	Emc8
4.38088e-210	0.793966	0.951	0.538	8.82748e-206	2	Emp3
4.72307e-210	0.715746	0.97	0.595	9.51699e-206	2	Gnb2
5.89786e-210	0.338843	0.587	0.173	1.18842e-205	2	Gps1
8.14089e-210	0.476171	0.748	0.268	1.64039e-205	2	Ndufa5
4.08859e-209	0.443556	0.733	0.255	8.2385e-205	2	Phf5a
6.14728e-209	0.638616	0.887	0.416	1.23868e-204	2	U2af1
1.28192e-207	0.86424	0.942	0.557	2.58308e-203	2	Anxa2
1.65266e-207	0.273854	0.356	0.076	3.33011e-203	2	Hmbs
2.19266e-207	0.615137	0.871	0.393	4.41821e-203	2	Psmb4
2.49236e-207	0.299558	0.39	0.089	5.0221e-203	2	Ripk3
2.94348e-207	0.372558	0.599	0.182	5.93112e-203	2	Mrpl40
4.19428e-207	0.47394	0.729	0.262	8.45147e-203	2	Vdac3
6.36353e-207	0.450547	0.704	0.244	1.28225e-202	2	Pdap1
1.00789e-206	0.338017	0.509	0.14	2.0309e-202	2	Mrpl17
7.19082e-206	0.453918	0.641	0.216	1.44895e-201	2	Ckap5
2.032e-205	0.263468	0.387	0.088	4.09448e-201	2	Itpa
2.84964e-205	0.375928	0.606	0.188	5.74203e-201	2	Gclm
1.2609e-204	0.549128	0.77	0.296	2.5407e-200	2	Casp3
1.60457e-204	0.378929	0.575	0.174	3.23321e-200	2	Mapk3
2.36956e-204	0.692642	0.989	0.676	4.77466e-200	2	Atp5g2
3.59838e-204	0.680435	0.614	0.217	7.25075e-200	2	Tuba1c
7.05552e-203	0.673845	0.981	0.598	1.42169e-198	2	Cox6b1
3.32233e-202	0.45564	0.656	0.223	6.6945e-198	2	Mrpl12
1.31678e-201	0.300263	0.531	0.149	2.65331e-197	2	Gpaa1
1.35152e-201	0.453926	0.713	0.251	2.7233e-197	2	Ndufs6
2.83557e-201	0.507508	0.787	0.307	5.71368e-197	2	Psma1
3.71608e-201	0.775199	0.98	0.663	7.4879e-197	2	Eif5a
1.55223e-200	0.300908	0.504	0.139	3.12774e-196	2	Meaf6
1.85749e-200	0.685618	0.994	0.717	3.74284e-196	2	Cox8a
3.27417e-200	0.260765	0.347	0.074	6.59745e-196	2	Zmynd19
7.82394e-200	0.290822	0.663	0.215	1.57652e-195	2	Rbbp8
2.41492e-199	0.721786	0.997	0.749	4.86607e-195	2	Sh3bgrl3
7.20519e-199	0.312053	0.596	0.184	1.45185e-194	2	Rfc1
1.14743e-198	0.376145	0.612	0.195	2.31207e-194	2	Mrpl14
1.25678e-198	0.534132	0.825	0.339	2.53241e-194	2	Nudc
1.81441e-198	0.547317	0.78	0.314	3.65604e-194	2	Ndufab1
3.86869e-198	0.748697	0.91	0.475	7.79541e-194	2	Pgam1
3.28397e-197	0.489452	0.81	0.32	6.6172e-193	2	Rnps1
4.69414e-197	0.737615	0.981	0.634	9.4587e-193	2	Rps17
6.44174e-197	0.575146	0.86	0.381	1.29801e-192	2	Ube2m
9.4435e-196	0.674418	0.992	0.741	1.90286e-191	2	H3f3a
1.29504e-195	0.451027	0.729	0.266	2.6095e-191	2	Trim28
1.41261e-195	0.674909	0.92	0.483	2.84641e-191	2	Sec11c
5.75539e-195	0.339165	0.541	0.16	1.15971e-190	2	Ppp1r35
3.47403e-194	0.292353	0.253	0.043	7.00017e-190	2	Neb
1.23764e-193	0.34277	0.616	0.195	2.49385e-189	2	Timm17b
4.09853e-193	0.34979	0.525	0.155	8.25854e-189	2	Cenpb
5.55018e-193	0.698251	0.852	0.407	1.11836e-188	2	Nme1
6.9751e-193	0.312402	0.467	0.127	1.40548e-188	2	Cdk2ap1
7.649e-193	0.501324	0.81	0.331	1.54127e-188	2	Psmd13
1.44483e-192	0.663945	0.984	0.619	2.91132e-188	2	Ppib
1.6127e-192	0.541343	0.864	0.383	3.24959e-188	2	Psmc3
2.67857e-192	0.29035	0.447	0.118	5.39732e-188	2	Lage3
4.04597e-192	0.284955	0.409	0.102	8.15263e-188	2	Cdca7l
1.17459e-191	0.437668	0.717	0.263	2.3668e-187	2	Akt1
1.50535e-191	0.397609	0.684	0.236	3.03329e-187	2	Tbcb
1.88689e-191	0.865115	0.774	0.355	3.80208e-187	2	Capg
2.68235e-191	0.356241	0.347	0.079	5.40495e-187	2	1700097N02Rik
5.38951e-191	0.283016	0.435	0.113	1.08599e-186	2	Mrpl27
6.32503e-191	0.418477	0.702	0.249	1.27449e-186	2	Ebp
6.82811e-191	0.661372	0.962	0.575	1.37586e-186	2	Psmb3
8.20546e-191	0.44473	0.739	0.279	1.6534e-186	2	Uba2
1.55092e-190	0.327282	0.596	0.189	3.1251e-186	2	Actl6a
2.92397e-190	0.350583	0.646	0.212	5.8918e-186	2	Polr2c
3.99903e-190	0.406337	0.716	0.257	8.05805e-186	2	Vars
5.26227e-190	0.669999	0.934	0.486	1.06035e-185	2	Cox17
1.06351e-189	0.467485	0.715	0.265	2.14298e-185	2	Mrpl54
3.44393e-189	0.445714	0.753	0.284	6.93953e-185	2	Mrpl57
5.7129e-189	0.359149	0.484	0.139	1.15115e-184	2	Magohb
6.85313e-189	0.388564	0.682	0.237	1.38091e-184	2	Med30
7.21273e-189	0.637488	0.96	0.545	1.45337e-184	2	Taf10
7.29538e-189	0.30132	0.366	0.086	1.47002e-184	2	Sypl
1.54749e-188	0.470041	0.758	0.291	3.11819e-184	2	Pdia6
1.70174e-188	0.257927	0.378	0.089	3.42902e-184	2	Pdzd11
1.82772e-188	0.517604	0.843	0.356	3.68286e-184	2	Prdx2
2.46708e-188	0.345501	0.66	0.22	4.97117e-184	2	Kmt5a
4.04384e-188	0.390667	0.664	0.228	8.14834e-184	2	Naa38
3.11893e-187	0.37716	0.662	0.225	6.28464e-183	2	Mrps18c
4.00913e-187	0.364325	0.567	0.179	8.07841e-183	2	Ppa1
4.51551e-187	0.711286	1	0.913	9.09876e-183	2	Tmsb4x
1.02174e-186	0.346076	0.465	0.13	2.05882e-182	2	Cep85
3.97127e-186	0.300895	0.531	0.157	8.00211e-182	2	Tmco1
6.43699e-186	0.429867	0.748	0.287	1.29705e-181	2	Rpa1
6.99277e-186	0.269431	0.389	0.096	1.40904e-181	2	Carhsp1
7.03806e-186	0.391622	0.706	0.253	1.41817e-181	2	Psmc2
9.91167e-186	0.348934	0.557	0.173	1.9972e-181	2	Naxe
1.0333e-185	0.609785	0.93	0.478	2.0821e-181	2	Uqcrq
1.43553e-185	0.480591	0.729	0.279	2.8926e-181	2	Prmt1
3.54847e-185	0.26136	0.409	0.104	7.15016e-181	2	Umps
6.91447e-185	0.288889	0.553	0.169	1.39327e-180	2	Nudt4
1.91941e-184	0.571893	0.896	0.428	3.8676e-180	2	Smdt1
3.93457e-184	0.266828	0.452	0.122	7.92816e-180	2	Mpv17l2
4.73486e-184	0.624232	0.971	0.559	9.54074e-180	2	Edf1
1.69311e-183	0.85339	0.895	0.485	3.41161e-179	2	S100a4
2.63493e-183	0.609102	0.957	0.536	5.30939e-179	2	Krtcap2
2.70297e-182	0.377037	0.638	0.217	5.44649e-178	2	Chchd1
2.85631e-182	0.293869	0.455	0.126	5.75546e-178	2	Lyar
4.21938e-182	0.325882	0.574	0.182	8.50205e-178	2	Sf3a3
6.14221e-182	0.370077	0.642	0.219	1.23765e-177	2	Stub1
7.11942e-182	0.509042	0.673	0.248	1.43456e-177	2	Glipr1
7.57719e-182	0.271522	0.358	0.085	1.5268e-177	2	Timm8a1
8.04673e-182	0.28982	0.549	0.167	1.62142e-177	2	Cetn3
1.22797e-181	0.449104	0.731	0.28	2.47435e-177	2	Ndufa12
1.32675e-181	0.323283	0.531	0.161	2.67341e-177	2	Stoml2
1.9519e-181	0.300493	0.549	0.168	3.93308e-177	2	Hras
2.68063e-181	0.285957	0.49	0.142	5.40147e-177	2	Sumo3
2.8973e-181	0.51806	0.999	0.936	5.83806e-177	2	Hnrnpa2b1
4.22106e-181	0.435382	0.772	0.297	8.50544e-177	2	Nsmce4a
1.8104e-180	0.262364	0.403	0.103	3.64796e-176	2	Cisd3
7.72206e-180	0.298014	0.506	0.15	1.55599e-175	2	Parp1
9.98295e-180	0.61061	0.916	0.467	2.01156e-175	2	Pomp
1.04504e-179	0.397302	0.675	0.24	2.10576e-175	2	Rex1bd
1.22649e-179	0.376067	0.684	0.244	2.47138e-175	2	Ccdc124
2.4204e-179	0.41554	0.736	0.279	4.8771e-175	2	Psmc4
3.36011e-179	0.376813	0.632	0.217	6.77062e-175	2	Slc25a39
3.91312e-179	0.254841	0.418	0.11	7.88495e-175	2	Cyp51
7.62011e-179	0.294821	0.578	0.183	1.53545e-174	2	BC004004
7.76365e-179	0.390755	0.669	0.236	1.56437e-174	2	Bola3
1.07642e-178	0.619172	0.985	0.645	2.16899e-174	2	Cox7c
1.16869e-178	0.52369	0.868	0.397	2.35491e-174	2	Eloc
5.24051e-178	0.414262	0.712	0.265	1.05596e-173	2	Mrps36
1.93186e-177	0.613984	0.942	0.529	3.89269e-173	2	Csnk2b
2.34298e-177	0.378165	0.681	0.242	4.72111e-173	2	Sdhd
2.4132e-177	0.527851	0.829	0.366	4.86259e-173	2	Uqcr11
3.55093e-177	0.4515	0.76	0.303	7.15513e-173	2	Eif3l
5.00498e-177	0.460208	0.796	0.325	1.0085e-172	2	Psma6
5.8963e-177	0.50348	0.782	0.328	1.1881e-172	2	Atad2
1.29361e-176	0.560145	0.895	0.446	2.60662e-172	2	Arpp19
3.06491e-176	0.257431	0.433	0.118	6.1758e-172	2	Ruvbl2
3.3702e-176	0.558282	0.901	0.444	6.79096e-172	2	Nono
8.33903e-176	0.341243	0.607	0.204	1.68031e-171	2	Adprh
1.70491e-175	0.276457	0.521	0.158	3.43539e-171	2	Larp7
1.78699e-175	0.660895	0.989	0.67	3.60079e-171	2	Ptprcap
2.35718e-175	0.530926	0.868	0.405	4.74971e-171	2	Micos10
2.54026e-175	0.367024	0.695	0.248	5.11862e-171	2	Dnajc19
3.67157e-175	0.354019	0.61	0.207	7.39822e-171	2	Stard3nl
4.73033e-175	0.323733	0.65	0.224	9.53161e-171	2	Dcps
8.86609e-175	0.295744	0.553	0.173	1.78652e-170	2	Cnih1
1.21712e-174	0.622784	0.964	0.579	2.45249e-170	2	Psmb9
1.97794e-174	0.290476	0.55	0.173	3.98554e-170	2	Lrrc59
3.29268e-174	0.45074	0.748	0.289	6.63476e-170	2	Ptms
5.36013e-174	0.284078	0.461	0.132	1.08007e-169	2	Gar1
7.27188e-174	0.579294	0.955	0.514	1.46528e-169	2	Ndufb11
3.99684e-173	0.28911	0.533	0.166	8.05364e-169	2	Timm8b
4.31972e-173	0.355813	0.562	0.183	8.70424e-169	2	Eno1b
5.35853e-173	0.351501	0.668	0.239	1.07974e-168	2	Snrnp40
6.94938e-173	0.406141	0.584	0.199	1.4003e-168	2	Mif4gd
1.31286e-172	0.38784	0.718	0.27	2.64542e-168	2	Thoc7
1.55291e-172	0.607917	0.914	0.472	3.12911e-168	2	Bsg
1.57762e-172	0.570728	0.903	0.469	3.17891e-168	2	Tmem258
1.90357e-172	0.3135	0.62	0.211	3.8357e-168	2	Uchl5
3.15984e-172	0.654013	0.988	0.711	6.36707e-168	2	Hsp90b1
4.32591e-172	0.598235	0.942	0.543	8.71671e-168	2	Hnrnpd
1.4801e-171	0.335873	0.7	0.254	2.9824e-167	2	Psmb7
2.65039e-171	0.419405	0.741	0.289	5.34053e-167	2	Gtf2h5
2.67691e-171	0.29708	0.604	0.201	5.39397e-167	2	Cdkn2aipnl
2.90387e-171	0.466017	0.662	0.251	5.85129e-167	2	Fam162a
4.2227e-171	0.711689	0.984	0.653	8.50874e-167	2	S100a11
1.26344e-170	0.606507	0.966	0.6	2.54583e-166	2	Arf5
3.76871e-170	0.352448	0.641	0.225	7.59396e-166	2	Polr2j
5.15209e-170	0.34019	0.621	0.214	1.03815e-165	2	AI662270
5.17571e-170	0.43591	0.775	0.313	1.04291e-165	2	Chmp2a
6.43963e-170	0.274161	0.51	0.156	1.29759e-165	2	Fam111a
7.59399e-170	0.478343	0.846	0.376	1.53019e-165	2	Hdac1
8.48481e-170	0.258563	0.469	0.136	1.70969e-165	2	Dcaf15
1.3171e-169	0.289077	0.528	0.164	2.65395e-165	2	Snrpb2
2.72237e-169	0.435376	0.807	0.334	5.48557e-165	2	Ndufv2
3.3237e-169	0.604797	0.941	0.544	6.69726e-165	2	Srsf2
1.37708e-168	0.420187	0.737	0.288	2.77481e-164	2	Ciao2a
1.44096e-168	0.5656	0.904	0.467	2.90354e-164	2	Taldo1
2.43582e-168	0.399944	0.708	0.27	4.90818e-164	2	Mrpl20
2.45363e-168	0.40311	0.737	0.287	4.94407e-164	2	Rbm8a
3.864e-168	0.283578	0.517	0.16	7.78597e-164	2	Vma21
7.37166e-168	0.262711	0.36	0.09	1.48539e-163	2	Il3ra
8.79101e-168	0.565414	0.807	0.352	1.77139e-163	2	Pycard
1.6812e-167	0.285988	0.555	0.178	3.38761e-163	2	Acp1
2.93586e-167	0.320895	0.603	0.205	5.91575e-163	2	Polr2k
3.46211e-167	0.573036	0.92	0.496	6.97616e-163	2	Mdh2
5.29169e-167	0.395651	0.673	0.251	1.06628e-162	2	Polr2f
1.61324e-166	0.355984	0.671	0.244	3.25068e-162	2	Sf3b4
1.63581e-166	0.428854	0.793	0.328	3.29615e-162	2	Aurkaip1
1.05804e-165	0.433869	0.622	0.231	2.13194e-161	2	Nhp2
1.21851e-165	0.523748	0.877	0.411	2.4553e-161	2	Spcs1
1.31454e-165	0.505825	0.846	0.391	2.64879e-161	2	Rer1
1.34122e-165	0.355641	0.675	0.249	2.70255e-161	2	Srsf9
1.77441e-165	0.421523	0.774	0.315	3.57543e-161	2	Ndufa8
5.11759e-165	0.330405	0.602	0.206	1.03119e-160	2	Ndufv1
5.21122e-165	0.561707	0.894	0.448	1.05006e-160	2	Uqcrb
1.40955e-164	0.811768	0.345	0.09	2.84024e-160	2	Mt1
2.5672e-163	0.491843	0.869	0.407	5.17291e-159	2	Uqcrfs1
1.3001e-162	0.422061	0.791	0.333	2.61969e-158	2	Dazap1
4.29292e-162	0.257919	0.541	0.174	8.65023e-158	2	Polr3k
5.84457e-162	0.317224	0.575	0.196	1.17768e-157	2	Prkcsh
1.52973e-161	0.398737	0.712	0.278	3.08241e-157	2	Sptssa
1.95595e-161	0.279232	0.579	0.194	3.94124e-157	2	Psmc1
2.90615e-161	0.262848	0.536	0.173	5.8559e-157	2	Hspa14
7.99474e-161	0.260297	0.339	0.084	1.61094e-156	2	Gm42047
1.04267e-160	0.578811	0.983	0.627	2.10098e-156	2	Sem1
1.63178e-160	0.352564	0.759	0.296	3.28803e-156	2	Acot7
2.25125e-160	0.633783	0.927	0.509	4.53626e-156	2	Eno1
3.11949e-160	0.543884	0.898	0.468	6.28578e-156	2	Tpm4
7.87776e-160	0.439705	0.811	0.347	1.58737e-155	2	Psma5
8.73987e-160	0.625299	0.975	0.661	1.76108e-155	2	Eif4a1
1.04385e-159	0.362302	0.762	0.312	2.10336e-155	2	Sae1
1.53652e-159	0.308271	0.59	0.202	3.0961e-155	2	Exosc3
1.79342e-159	0.485885	0.848	0.389	3.61374e-155	2	Snrpd3
1.87742e-159	0.584869	0.965	0.585	3.78301e-155	2	Tma7
4.2185e-159	0.27036	0.541	0.177	8.50028e-155	2	Zbtb8os
6.31523e-159	0.322332	0.665	0.244	1.27252e-154	2	Got2
8.03904e-159	0.396072	0.715	0.28	1.61987e-154	2	Cops6
8.31335e-159	0.324736	0.697	0.263	1.67514e-154	2	Ptpa
1.59561e-158	0.680327	0.963	0.591	3.21515e-154	2	Jpt1
4.04759e-158	0.269596	0.512	0.163	8.15589e-154	2	Eif1ad
5.34013e-158	0.439417	0.824	0.37	1.07604e-153	2	Ube2n
9.98146e-158	0.594226	0.994	0.704	2.01126e-153	2	Cox4i1
1.06935e-157	0.568156	0.964	0.599	2.15474e-153	2	Arhgdia
1.39816e-157	0.58553	0.986	0.653	2.81729e-153	2	Atp5d
3.48754e-157	0.569804	0.974	0.59	7.02739e-153	2	Ubl5
4.12405e-157	0.341841	0.668	0.249	8.30996e-153	2	Commd3
1.92451e-156	0.308071	0.404	0.116	3.87788e-152	2	Fam110a
2.64916e-156	0.377269	0.688	0.269	5.33805e-152	2	Rpn1
3.97956e-156	0.604359	1	0.817	8.01881e-152	2	Rpl28
6.35418e-156	0.367762	0.731	0.289	1.28037e-151	2	Cs
7.16619e-156	0.384916	0.736	0.297	1.44399e-151	2	Ndufb2
7.48165e-156	0.455578	0.746	0.312	1.50755e-151	2	Crlf2
9.22662e-156	0.605873	0.992	0.704	1.85916e-151	2	Atp5e
9.46094e-156	0.483126	0.882	0.42	1.90638e-151	2	Ndufb10
4.12924e-155	0.570586	0.976	0.582	8.32041e-151	2	Sec61g
4.29305e-155	0.335157	0.665	0.248	8.6505e-151	2	Snf8
1.28081e-154	0.499875	0.911	0.46	2.58083e-150	2	Nol7
1.84238e-154	0.530141	0.944	0.518	3.7124e-150	2	Rbx1
3.39731e-154	0.451785	0.801	0.351	6.84557e-150	2	Ostc
8.81335e-154	0.554881	0.882	0.461	1.77589e-149	2	Higd1a
1.56039e-153	0.271537	0.5	0.16	3.14418e-149	2	Anapc13
3.68255e-153	0.346736	0.681	0.26	7.42034e-149	2	Idh3a
4.50785e-153	0.426357	0.772	0.328	9.08332e-149	2	Cyc1
6.85751e-153	0.288377	0.55	0.187	1.38179e-148	2	Bak1
8.88916e-153	0.256691	0.448	0.136	1.79117e-148	2	Mfsd10
1.15467e-152	0.351163	0.72	0.283	2.32667e-148	2	Dnajc2
2.89645e-152	0.279383	0.538	0.181	5.83634e-148	2	Idh3g
9.80892e-152	0.357477	0.715	0.281	1.9765e-147	2	Tsn
1.40574e-151	0.537821	0.982	0.783	2.83256e-147	2	Hnrnpf
1.64028e-151	0.477445	0.865	0.424	3.30516e-147	2	P4hb
2.05032e-151	0.336626	0.652	0.247	4.1314e-147	2	Ptpn7
6.29423e-151	0.336273	0.657	0.248	1.26829e-146	2	Map2k3
1.12625e-150	0.565813	0.999	0.91	2.2694e-146	2	Hspa8
1.11716e-149	0.287244	0.593	0.21	2.25107e-145	2	Mrps26
1.6457e-149	0.562464	0.961	0.621	3.31608e-145	2	Srsf3
1.73007e-149	0.316767	0.677	0.26	3.48608e-145	2	Etfa
1.78608e-149	0.577456	0.868	0.452	3.59894e-145	2	Ybx3
3.86698e-149	0.266329	0.595	0.212	7.79197e-145	2	Eri1
5.63446e-149	0.286821	0.621	0.224	1.13534e-144	2	Pfdn1
6.42759e-149	0.365035	0.743	0.302	1.29516e-144	2	Arpc5l
1.62563e-148	0.44511	0.841	0.385	3.27565e-144	2	Psmd8
3.27431e-148	0.33313	0.71	0.276	6.59774e-144	2	Cdc34
3.7049e-148	0.564809	0.992	0.74	7.46537e-144	2	Tle5
8.83256e-148	0.315284	0.617	0.227	1.77976e-143	2	Psmd7
1.0102e-147	0.553642	0.957	0.552	2.03554e-143	2	Abracl
1.29659e-147	0.321857	0.703	0.273	2.61263e-143	2	Ak2
1.91387e-147	0.477866	0.643	0.257	3.85645e-143	2	Dap
2.08938e-147	0.490712	0.877	0.439	4.21011e-143	2	Snu13
4.95568e-147	0.274821	0.522	0.174	9.9857e-143	2	Mrpl34
8.57727e-147	0.256579	0.536	0.181	1.72832e-142	2	Hikeshi
8.88617e-147	0.522561	0.93	0.52	1.79056e-142	2	Psma2
1.13648e-146	0.255275	0.657	0.242	2.29001e-142	2	Khsrp
1.19007e-146	0.571419	0.941	0.581	2.39799e-142	2	Hnrnpa1
1.30161e-146	0.496598	0.927	0.496	2.62275e-142	2	Ppp4c
1.7443e-146	0.35631	0.768	0.32	3.51476e-142	2	Dnajb11
2.22225e-146	0.512554	0.918	0.495	4.47784e-142	2	Psma7
3.18547e-146	0.266573	0.532	0.18	6.41873e-142	2	Mrps12
4.64756e-146	0.351447	0.679	0.268	9.36484e-142	2	Psmc5
9.47265e-146	0.250775	0.574	0.201	1.90874e-141	2	Gatad1
1.22759e-145	0.334739	0.674	0.261	2.4736e-141	2	Fam173a
1.41752e-145	0.547745	0.98	0.713	2.85631e-141	2	Capzb
1.96474e-145	0.256382	0.321	0.083	3.95895e-141	2	Bspry
4.10014e-145	0.378404	0.724	0.298	8.26178e-141	2	Aip
4.94607e-145	0.57913	0.81	0.388	9.96633e-141	2	Pglyrp1
5.23765e-145	0.480959	0.896	0.453	1.05539e-140	2	Ndufa1
1.04133e-144	0.594264	0.986	0.679	2.09829e-140	2	Myl12a
1.37595e-144	0.276447	0.606	0.219	2.77255e-140	2	Arl6ip4
1.4978e-144	0.397665	0.757	0.322	3.01807e-140	2	Ilk
4.49452e-144	0.278051	0.572	0.203	9.05646e-140	2	Timm17a
5.27906e-144	0.261442	0.573	0.203	1.06373e-139	2	Ap1m1
7.44384e-144	0.387383	0.8	0.358	1.49993e-139	2	Acadl
3.14248e-143	0.264979	0.559	0.195	6.3321e-139	2	Gtf3a
3.49109e-143	0.546359	0.95	0.542	7.03455e-139	2	Gpx4
5.55435e-143	0.261991	0.547	0.19	1.1192e-138	2	Nfyb
8.3037e-143	0.431102	0.832	0.387	1.6732e-138	2	Uqcrc1
1.01216e-142	0.554428	0.951	0.557	2.0395e-138	2	Tomm6
1.0604e-142	0.601837	0.775	0.351	2.1367e-138	2	Glrx
2.0392e-142	0.588711	0.999	0.742	4.10898e-138	2	Myl6
3.77282e-142	0.481833	0.926	0.483	7.60224e-138	2	Mrpl33
4.92765e-142	0.482975	0.925	0.525	9.92922e-138	2	Ywhae
7.6242e-142	0.347119	0.713	0.288	1.53628e-137	2	Ube2a
7.79952e-142	0.365264	0.68	0.272	1.5716e-137	2	Eif3b
7.80154e-142	0.534693	0.982	0.642	1.57201e-137	2	Atp5l
1.11442e-141	0.50118	0.932	0.511	2.24555e-137	2	Ndufa2
1.66666e-141	0.292951	0.61	0.227	3.35832e-137	2	Psmd3
1.87921e-141	0.550325	0.994	0.75	3.78661e-137	2	Psmb8
5.47381e-141	0.349979	0.741	0.306	1.10297e-136	2	Vps29
8.21083e-141	0.439095	0.831	0.384	1.65448e-136	2	Mrps21
1.0422e-140	0.257711	0.462	0.15	2.10004e-136	2	Bri3bp
1.4103e-140	0.277106	0.574	0.206	2.84175e-136	2	Ebna1bp2
1.81499e-140	0.34007	0.743	0.304	3.65721e-136	2	Eif6
2.52695e-140	0.299724	0.689	0.27	5.09181e-136	2	Emd
5.08165e-140	0.284249	0.565	0.203	1.02395e-135	2	Babam1
7.97252e-140	0.505009	0.48	0.172	1.60646e-135	2	Hilpda
1.35537e-139	0.338857	0.746	0.307	2.73106e-135	2	Timm10b
2.85329e-139	0.337474	0.709	0.29	5.74938e-135	2	Mrps14
3.26478e-139	0.31219	0.724	0.295	6.57853e-135	2	Pcmt1
3.52016e-139	0.496139	0.931	0.51	7.09313e-135	2	Ndufa3
5.47269e-139	0.27722	0.678	0.261	1.10275e-134	2	Lamtor1
6.20501e-139	0.310541	0.586	0.219	1.25031e-134	2	Trim59
7.28086e-139	0.260928	0.585	0.213	1.46709e-134	2	Utp3
8.77378e-139	0.387035	0.838	0.388	1.76792e-134	2	Rpn2
1.03042e-138	0.396507	0.838	0.385	2.07631e-134	2	Tmem167
2.22844e-138	0.390017	0.747	0.322	4.49031e-134	2	Uqcc2
3.41394e-138	0.365514	0.789	0.342	6.87909e-134	2	Lman2
9.65383e-138	0.301084	0.655	0.254	1.94525e-133	2	Ciao2b
1.54403e-137	0.431486	0.865	0.419	3.11121e-133	2	Psip1
3.1895e-137	0.396739	0.451	0.154	6.42684e-133	2	Irf8
3.67678e-137	0.301509	0.631	0.241	7.40871e-133	2	Sf3a2
5.03293e-137	0.578245	0.978	0.66	1.01413e-132	2	Psme2
5.62236e-137	0.521039	0.963	0.617	1.1329e-132	2	Atp5c1
7.55454e-137	0.842958	0.923	0.624	1.52224e-132	2	Ifi27l2a
1.36248e-136	0.464258	0.892	0.449	2.74539e-132	2	Ndufb1-ps
1.55441e-136	0.283021	0.649	0.25	3.13213e-132	2	Mtch2
1.77866e-136	0.290006	0.677	0.266	3.584e-132	2	1110004F10Rik
2.57002e-136	0.322413	0.781	0.34	5.17858e-132	2	Smc3
3.90174e-136	0.391462	0.796	0.353	7.86201e-132	2	Dynlrb1
8.19675e-136	0.28306	0.586	0.215	1.65165e-131	2	Mrps23
1.19437e-135	0.258506	0.547	0.194	2.40665e-131	2	Pam16
1.38399e-135	0.250248	0.513	0.177	2.78874e-131	2	Nabp2
1.41047e-135	0.456243	0.373	0.116	2.8421e-131	2	Chchd10
1.43665e-135	0.4793	0.877	0.447	2.89485e-131	2	Park7
1.48674e-135	0.509679	0.93	0.521	2.99579e-131	2	Cox7b
1.63827e-135	0.536854	0.949	0.598	3.30112e-131	2	Atp5a1
2.00609e-135	0.300381	0.655	0.255	4.04227e-131	2	Mrps33
3.35434e-135	0.253986	0.595	0.218	6.75899e-131	2	Psmd6
5.76591e-135	0.427875	0.834	0.395	1.16183e-130	2	Ndufb5
1.48073e-134	0.369106	0.803	0.355	2.98368e-130	2	Mlf2
4.09396e-134	0.291295	0.554	0.202	8.24933e-130	2	Prpf19
1.04644e-133	0.551313	0.999	0.888	2.10857e-129	2	Rpsa
1.19202e-133	0.400625	0.822	0.374	2.40191e-129	2	Timm13
2.06375e-133	0.518267	0.882	0.472	4.15845e-129	2	Atp5g1
6.10137e-133	0.341968	0.765	0.331	1.22943e-128	2	Eif2s1
7.46664e-133	0.308584	0.746	0.318	1.50453e-128	2	Supt16
8.21189e-133	0.336008	0.724	0.302	1.6547e-128	2	Lamtor4
1.02908e-132	0.257223	0.632	0.239	2.0736e-128	2	Grpel1
2.91442e-132	0.27689	0.646	0.253	5.87255e-128	2	Acsl5
3.63086e-132	0.424619	0.781	0.362	7.31618e-128	2	Phb2
5.86824e-132	0.555269	0.426	0.148	1.18245e-127	2	Cdkn1a
6.11114e-132	0.370742	0.804	0.36	1.23139e-127	2	Pdcd5
8.65975e-132	0.449371	0.906	0.467	1.74494e-127	2	Nedd8
8.70658e-132	0.501872	0.982	0.681	1.75438e-127	2	Hnrnpl
1.79292e-131	0.269978	0.612	0.231	3.61274e-127	2	Gadd45gip1
2.46932e-131	0.296731	0.66	0.26	4.97567e-127	2	Pigx
3.76819e-131	0.529799	0.974	0.6	7.59289e-127	2	Sec61b
4.46491e-131	0.345468	0.761	0.326	8.9968e-127	2	Ndufb3
6.63773e-131	0.392219	0.813	0.378	1.3375e-126	2	Esd
1.12378e-130	0.274147	0.609	0.232	2.26442e-126	2	Mrpl15
1.68894e-130	0.257862	0.618	0.234	3.40322e-126	2	Coa3
1.69802e-130	0.287821	0.648	0.255	3.42152e-126	2	Rnf7
2.45663e-130	0.264171	0.553	0.203	4.9501e-126	2	Eif1b
3.18314e-130	0.295639	0.677	0.273	6.41404e-126	2	Mbd3
7.75432e-130	0.264307	0.643	0.25	1.5625e-125	2	Psmd12
8.78903e-130	0.434184	0.887	0.451	1.77099e-125	2	Ap2m1
1.44822e-129	0.945389	0.977	0.677	2.91817e-125	2	Arl6ip1
1.72645e-129	0.344619	0.663	0.273	3.47879e-125	2	Mrpl23
5.44496e-129	0.419207	0.84	0.411	1.09716e-124	2	Ppm1g
5.46558e-129	0.39038	0.808	0.377	1.10131e-124	2	Cst3
5.61519e-129	0.510181	0.989	0.67	1.13146e-124	2	Atp5h
7.91012e-129	0.343848	0.296	0.08	1.59389e-124	2	Bnip3
1.4345e-128	0.50013	0.99	0.751	2.89052e-124	2	Tpm3
3.92384e-128	0.343591	0.751	0.324	7.90654e-124	2	Wdr83os
6.37256e-128	0.366153	0.8	0.363	1.28407e-123	2	Mrps24
1.09126e-127	0.290496	0.672	0.27	2.19889e-123	2	Ufc1
1.43997e-127	0.305366	0.678	0.275	2.90154e-123	2	Mrpl58
1.66433e-127	0.275968	0.626	0.245	3.35362e-123	2	Slc25a11
1.89924e-127	0.254072	0.664	0.26	3.82696e-123	2	Pnp
6.06607e-127	0.294989	0.677	0.273	1.22231e-122	2	Rnh1
2.59428e-126	0.321231	0.747	0.324	5.22747e-122	2	Cmpk1
3.2491e-126	0.4213	0.909	0.527	6.54694e-122	2	Smc4
3.25516e-126	0.333463	0.72	0.307	6.55914e-122	2	Cox20
3.75784e-126	0.26051	0.636	0.249	7.57205e-122	2	Eny2
5.94023e-126	0.355091	0.679	0.287	1.19696e-121	2	Rilpl2
7.52389e-126	0.40711	0.851	0.412	1.51606e-121	2	Vamp8
7.76902e-126	0.453284	0.91	0.498	1.56546e-121	2	Tmed2
8.03972e-126	0.417389	0.651	0.279	1.62e-121	2	Pkp3
1.36095e-125	0.416252	0.876	0.441	2.74232e-121	2	Sf3b6
1.46911e-125	0.454241	0.918	0.493	2.96026e-121	2	Ndufv3
1.80552e-125	0.523833	0.977	0.708	3.63813e-121	2	Pdia3
9.35422e-125	0.340184	0.631	0.257	1.88487e-120	2	Lsm7
2.11131e-124	0.439531	0.925	0.524	4.2543e-120	2	Psma3
9.69941e-124	0.353041	0.803	0.366	1.95443e-119	2	Rab5if
6.28313e-123	0.2845	0.656	0.265	1.26605e-118	2	Hsbp1
7.22836e-123	0.415355	0.881	0.461	1.45651e-118	2	Psmb2
8.38998e-123	0.286676	0.73	0.308	1.69058e-118	2	Strap
1.86952e-122	0.298217	0.758	0.331	3.76709e-118	2	Sfr1
4.30257e-122	0.301816	0.667	0.274	8.66968e-118	2	Sec13
6.93831e-122	0.366946	0.839	0.404	1.39807e-117	2	Mapre1
8.64374e-122	0.488445	0.979	0.621	1.74171e-117	2	Ndufa13
1.35387e-121	0.254438	0.687	0.279	2.72805e-117	2	Zcrb1
1.37707e-121	0.553436	0.999	0.815	2.77479e-117	2	Rps26
1.62982e-121	0.256025	0.651	0.26	3.28409e-117	2	Emc7
1.68146e-121	0.275208	0.678	0.277	3.38814e-117	2	Surf4
1.71574e-121	0.31467	0.713	0.302	3.45722e-117	2	Txndc17
2.51826e-121	0.463169	0.922	0.516	5.0743e-117	2	Fkbp1a
4.82902e-121	0.308157	0.716	0.306	9.73047e-117	2	Erp29
5.20113e-121	0.54121	0.7	0.322	1.04803e-116	2	Ddit4
1.02681e-120	0.266401	0.641	0.257	2.06903e-116	2	Mrps15
1.50045e-120	0.259878	0.634	0.254	3.02342e-116	2	Mpc1
2.08239e-120	0.254552	0.637	0.253	4.19602e-116	2	Polr2g
2.21231e-120	0.315933	0.289	0.08	4.4578e-116	2	H1f0
3.89311e-120	0.377913	0.855	0.433	7.84462e-116	2	Lbr
3.98221e-120	0.42068	0.897	0.47	8.02414e-116	2	Eif3i
1.47886e-119	0.380586	0.779	0.369	2.9799e-115	2	Pole4
1.63883e-119	0.71888	0.958	0.732	3.30225e-115	2	Aldoa
2.9425e-119	0.274782	0.569	0.221	5.92915e-115	2	Ddt
7.54855e-119	0.458633	0.937	0.532	1.52103e-114	2	Atp5mpl
1.88918e-118	0.384625	0.849	0.428	3.8067e-114	2	Ube2l3
1.89903e-118	0.373687	0.837	0.4	3.82654e-114	2	Cope
2.88916e-118	0.350606	0.82	0.379	5.82166e-114	2	Mrps16
3.63409e-118	0.49382	0.975	0.674	7.3227e-114	2	Arpc3
3.70645e-118	0.398798	0.848	0.427	7.4685e-114	2	Fkbp3
3.90707e-118	0.389574	0.851	0.434	7.87275e-114	2	Ptbp1
8.57672e-118	0.475938	0.983	0.767	1.72821e-113	2	Hnrnpu
1.513e-117	0.30198	0.691	0.293	3.04869e-113	2	Ndufs2
7.04133e-117	0.297177	0.639	0.265	1.41883e-112	2	Rexo2
9.06258e-117	0.307083	0.781	0.366	1.82611e-112	2	Suz12
1.10634e-116	0.391706	0.885	0.457	2.22927e-112	2	Tcp1
1.84041e-116	0.505166	0.966	0.638	3.70843e-112	2	Arpc5
1.99874e-116	0.402023	0.913	0.495	4.02746e-112	2	Ywhab
3.27462e-116	0.386081	0.791	0.38	6.59836e-112	2	Pgls
5.27666e-116	0.562166	0.961	0.645	1.06325e-111	2	Nme2
9.25464e-116	0.500114	1	0.86	1.86481e-111	2	Rplp0
1.35208e-115	0.473743	0.96	0.652	2.72443e-111	2	Rac1
1.69212e-115	0.460776	0.927	0.554	3.40962e-111	2	Wdr1
1.80826e-115	0.255796	0.664	0.272	3.64363e-111	2	Mvb12a
2.158e-115	0.40329	0.875	0.454	4.34837e-111	2	Selenof
5.91221e-115	0.291898	0.652	0.271	1.19131e-110	2	Syngr2
6.06953e-115	0.686162	0.993	0.704	1.22301e-110	2	S100a10
8.96294e-115	0.387183	0.863	0.438	1.80603e-110	2	Fkbp8
1.20618e-114	0.600753	0.989	0.74	2.43046e-110	2	AW112010
1.89156e-114	0.360987	0.751	0.352	3.8115e-110	2	Tuba1a
3.10779e-114	0.263219	0.725	0.312	6.2622e-110	2	Bcas2
7.08055e-114	0.35068	0.844	0.411	1.42673e-109	2	Bag1
1.08411e-113	0.391795	0.862	0.437	2.18447e-109	2	Ssr4
1.34786e-113	0.486921	0.998	0.748	2.71593e-109	2	Serf2
2.39687e-113	0.293393	0.712	0.311	4.82969e-109	2	Srp19
4.15243e-113	0.34665	0.804	0.373	8.36715e-109	2	Cops9
5.24408e-113	0.368108	0.56	0.234	1.05668e-108	2	Cdkn2d
6.61089e-113	0.674469	0.71	0.347	1.33209e-108	2	Tnfrsf18
6.92145e-113	0.4282	0.959	0.617	1.39467e-108	2	2007-09-01
7.45338e-113	0.316747	0.801	0.393	1.50186e-108	2	Smc6
9.1921e-113	0.367889	0.838	0.414	1.85221e-108	2	Tecr
9.2539e-113	0.343419	0.759	0.351	1.86466e-108	2	Eif3d
1.37492e-112	0.44748	0.982	0.722	2.77046e-108	2	Hnrnpk
3.52891e-112	0.540223	0.999	0.861	7.11076e-108	2	Rps2
1.41915e-111	0.315312	0.828	0.401	2.85959e-107	2	Actn4
4.17098e-111	0.28719	0.76	0.34	8.40453e-107	2	Ndufb4
4.7427e-111	0.339953	0.822	0.391	9.55654e-107	2	Cuta
5.3428e-111	0.504323	0.996	0.773	1.07657e-106	2	Rps6
2.21473e-110	0.444767	0.982	0.75	4.46267e-106	2	Rhoa
2.26695e-110	0.503635	0.596	0.271	4.5679e-106	2	Rgs16
3.88791e-110	0.267899	0.722	0.319	7.83414e-106	2	Psmd2
7.30111e-109	0.28312	0.758	0.341	1.47117e-104	2	Ndufs7
2.01978e-108	0.265874	0.681	0.296	4.06985e-104	2	Tuba4a
2.53931e-108	0.297575	0.651	0.283	5.11672e-104	2	Gng10
4.75363e-108	0.294841	0.708	0.312	9.57857e-104	2	Romo1
4.73469e-107	0.523243	0.702	0.36	9.5404e-103	2	Pdcd1
5.72853e-107	0.741134	0.42	0.167	1.1543e-102	2	Ass1
6.68605e-107	0.427948	0.945	0.563	1.34724e-102	2	Atp5md
6.81667e-107	0.289195	0.738	0.336	1.37356e-102	2	E2f4
2.31182e-106	0.338055	0.568	0.24	4.65832e-102	2	C1qbp
1.31625e-105	0.397319	0.925	0.538	2.65224e-101	2	Sf3b2
2.14615e-105	0.356723	0.84	0.423	4.32449e-101	2	Tomm22
2.17745e-105	0.417967	0.951	0.63	4.38757e-101	2	Ppp1cc
3.21325e-105	0.455874	0.931	0.594	6.47469e-101	2	Arpc4
5.83448e-105	0.411889	0.889	0.494	1.17565e-100	2	Cct5
8.92481e-105	0.321728	0.784	0.377	1.79835e-100	2	U2af2
9.50754e-105	0.314299	0.698	0.315	1.91577e-100	2	Npm3
1.07519e-104	0.279712	0.686	0.304	2.1665e-100	2	Ier3ip1
2.62306e-104	0.288459	0.719	0.326	5.28547e-100	2	Ssbp4
2.24701e-103	0.291164	0.744	0.342	4.52773e-99	2	Lsm12
1.51846e-102	0.317275	0.779	0.369	3.05969e-98	2	Bax
4.86155e-102	0.25022	0.662	0.286	9.79603e-98	2	Mien1
1.0419e-101	0.327478	0.875	0.472	2.09943e-97	2	G3bp1
1.21796e-101	0.282394	0.791	0.367	2.4542e-97	2	Lamtor2
1.2672e-101	0.358074	0.891	0.47	2.55342e-97	2	Srp9
1.69236e-101	0.278781	0.653	0.289	3.4101e-97	2	Gstp3
3.38795e-101	0.366686	0.779	0.39	6.82673e-97	2	Pebp1
4.21876e-101	0.341086	0.64	0.297	8.5008e-97	2	Lag3
5.53944e-101	0.263586	0.743	0.335	1.1162e-96	2	Plekhj1
6.672e-101	0.300548	0.843	0.409	1.34441e-96	2	Med28
1.78873e-100	0.326482	0.85	0.435	3.60428e-96	2	Puf60
3.36082e-100	0.339188	0.876	0.463	6.77205e-96	2	Pabpn1
6.25057e-100	0.33253	0.863	0.451	1.25949e-95	2	Ctsb
1.91193e-99	0.382216	0.911	0.504	3.85254e-95	2	S100a13
2.01497e-99	0.270491	0.788	0.374	4.06016e-95	2	Dnajc8
3.02711e-99	0.53241	0.93	0.618	6.09963e-95	2	Serinc3
6.09633e-99	0.367542	0.899	0.515	1.22841e-94	2	Ddx39b
7.68911e-99	0.292702	0.552	0.234	1.54936e-94	2	Arl5a
9.50714e-99	0.358596	0.862	0.455	1.91569e-94	2	Trir
1.28992e-98	0.316821	0.76	0.365	2.59919e-94	2	Ifi27
1.43687e-98	0.418905	0.949	0.61	2.89529e-94	2	Psmb1
4.72079e-98	0.260853	0.717	0.325	9.51238e-94	2	Dpm3
5.16459e-98	0.363902	0.879	0.476	1.04066e-93	2	Rtraf
3.17765e-97	0.293595	0.774	0.369	6.40297e-93	2	Tmem160
4.37422e-97	0.469854	0.993	0.713	8.81406e-93	2	Cyba
4.62228e-97	0.305355	0.863	0.431	9.3139e-93	2	Srp14
9.13779e-97	0.377196	0.838	0.449	1.84126e-92	2	Calr
1.01874e-96	0.285212	0.835	0.415	2.05276e-92	2	Eif4h
1.9255e-96	0.275046	0.786	0.377	3.87989e-92	2	Sin3b
2.09287e-96	0.50751	1	0.847	4.21713e-92	2	Rpl41
2.6881e-96	0.300349	0.853	0.429	5.41652e-92	2	Rwdd1
4.40889e-96	0.525711	0.994	0.788	8.88391e-92	2	Ly6e
4.62346e-95	0.365483	0.874	0.48	9.31628e-91	2	Vdac2
6.01647e-95	0.335145	0.827	0.427	1.21232e-90	2	Coro1b
8.71552e-95	0.37924	0.944	0.559	1.75618e-90	2	Tomm7
8.91535e-95	0.250951	0.732	0.34	1.79644e-90	2	Nucb1
1.79523e-94	0.311545	0.839	0.423	3.61738e-90	2	Emg1
3.80698e-94	0.327577	0.612	0.278	7.67106e-90	2	Ppp1r14b
7.78838e-94	0.299362	0.819	0.416	1.56936e-89	2	Ctbp1
7.79122e-94	0.314941	0.778	0.382	1.56993e-89	2	Ech1
1.13164e-93	0.263794	0.71	0.328	2.28026e-89	2	Bola2
4.38205e-93	0.347595	0.768	0.391	8.82982e-89	2	Aprt
7.78151e-93	0.25937	0.309	0.104	1.56797e-88	2	Tesc
1.44158e-92	0.301073	0.841	0.432	2.90478e-88	2	Sap18
1.57471e-92	0.255367	0.77	0.359	3.17304e-88	2	Atp6v1g1
5.40002e-92	0.316153	0.855	0.442	1.0881e-87	2	Cwc15
2.20795e-91	0.46026	0.98	0.7	4.44902e-87	2	Ncl
4.71349e-91	0.346523	0.911	0.506	9.49769e-87	2	Fis1
4.76179e-91	0.354561	0.906	0.512	9.59501e-87	2	Cct7
6.36042e-91	0.251747	0.773	0.365	1.28163e-86	2	Dctn3
9.90366e-91	0.456861	0.956	0.642	1.99559e-86	2	Cotl1
1.05001e-90	0.35386	0.883	0.484	2.11577e-86	2	Tomm20
1.18811e-90	0.25157	0.789	0.392	2.39403e-86	2	Ctcf
1.23049e-90	0.406412	0.977	0.721	2.47943e-86	2	Serbp1
2.71854e-90	0.299654	0.552	0.245	5.47785e-86	2	Gm2a
4.47855e-90	0.256337	0.741	0.345	9.02429e-86	2	Abhd17a
5.18103e-90	0.289216	0.808	0.409	1.04398e-85	2	Mrfap1
7.13105e-90	0.290718	0.858	0.446	1.43691e-85	2	Ghitm
1.37714e-89	0.397868	1	0.817	2.77493e-85	2	Rps19
2.40957e-89	0.537608	0.926	0.615	4.85528e-85	2	Ly6a
3.00326e-89	0.252054	0.607	0.273	6.05156e-85	2	Batf
3.28814e-89	0.326471	0.858	0.458	6.62561e-85	2	Plaat3
3.78524e-89	0.400119	0.975	0.692	7.62726e-85	2	Slc25a3
1.06295e-88	0.305702	0.876	0.465	2.14184e-84	2	Atox1
4.34951e-88	0.386482	0.963	0.647	8.76427e-84	2	Ube2i
5.0744e-88	0.296126	0.86	0.453	1.02249e-83	2	Zfp706
6.40753e-88	0.325309	0.865	0.475	1.29112e-83	2	Cct8
1.89635e-87	0.343511	0.881	0.486	3.82115e-83	2	Akr1a1
2.04074e-87	0.279382	0.845	0.435	4.11208e-83	2	Ube2v1
7.52873e-87	0.587535	0.357	0.142	1.51704e-82	2	Il2ra
1.14212e-86	0.375434	0.998	0.792	2.30138e-82	2	Gnas
2.47427e-86	0.449137	0.918	0.591	4.98565e-82	2	Calm2
7.66834e-86	0.326626	0.914	0.519	1.54517e-81	2	D8Ertd738e
1.07294e-84	0.672409	0.744	0.472	2.16198e-80	2	Gzmb
2.59609e-84	0.347731	0.889	0.506	5.23112e-80	2	Trac
2.67808e-84	0.418077	0.965	0.641	5.39633e-80	2	Dynll1
6.98105e-84	0.314911	0.882	0.498	1.40668e-79	2	Ssb
9.97676e-84	0.416297	0.983	0.667	2.01032e-79	2	Rpl31
1.00669e-83	0.345012	0.802	0.421	2.02847e-79	2	M6pr
2.44739e-83	0.299938	0.883	0.48	4.93148e-79	2	Capns1
1.10074e-81	0.337967	0.922	0.545	2.21798e-77	2	Eif3c
2.66641e-81	0.322458	0.914	0.529	5.37282e-77	2	Ost4
3.263e-81	0.304263	0.852	0.458	6.57495e-77	2	Tmed9
5.72268e-81	0.403408	0.97	0.69	1.15312e-76	2	Gpi1
1.3655e-80	0.310472	0.901	0.508	2.75148e-76	2	Spcs2
1.44639e-80	0.290712	0.673	0.336	2.91448e-76	2	Fbl
2.61891e-80	0.265687	0.821	0.439	5.2771e-76	2	Eif2s2
8.65091e-80	0.318696	0.906	0.516	1.74316e-75	2	Trmt112
9.7064e-80	0.384747	0.992	0.771	1.95584e-75	2	Arpc1b
1.28938e-79	0.31439	0.889	0.488	2.59811e-75	2	Mrpl52
7.84108e-79	0.340549	0.95	0.64	1.57998e-74	2	Srsf7
3.97998e-78	0.408621	0.982	0.716	8.01965e-74	2	Btf3
6.59748e-78	0.252919	0.838	0.436	1.32939e-73	2	Ubxn1
1.3213e-77	0.342569	0.994	0.841	2.66243e-73	2	Cdc42
3.35485e-77	0.339899	0.848	0.48	6.76003e-73	2	Anp32a
3.13693e-76	0.301681	0.894	0.498	6.32091e-72	2	Ndufa7
6.87011e-76	0.361798	0.975	0.656	1.38433e-71	2	Gng5
3.19674e-75	0.294388	0.892	0.519	6.44143e-71	2	Hnrnpa0
2.00542e-74	0.40938	0.975	0.726	4.04092e-70	2	Sub1
2.20213e-74	0.268773	0.431	0.189	4.43729e-70	2	Hmgn1
1.3929e-73	0.292235	0.918	0.554	2.8067e-69	2	Cd48
1.53483e-72	0.260459	0.829	0.449	3.09269e-68	2	Akr1b3
1.8499e-72	0.355727	0.852	0.504	3.72755e-68	2	Cdk2ap2
1.87951e-72	0.296939	0.838	0.462	3.78721e-68	2	Gstp1
2.03394e-72	0.361772	0.997	0.845	4.09839e-68	2	H3f3b
1.59961e-71	0.385259	0.985	0.687	3.22322e-67	2	Rpl23a
3.34664e-71	0.490686	0.838	0.515	6.74347e-67	2	Ctla4
1.93606e-70	0.380767	0.998	0.815	3.90116e-66	2	Rpl3
9.64445e-70	0.397654	0.992	0.815	1.94336e-65	2	Arhgdib
1.55213e-69	0.363767	0.957	0.65	3.12754e-65	2	Rpl22l1
2.08269e-69	0.370566	0.982	0.675	4.19661e-65	2	Rps25
3.12286e-69	0.406214	0.812	0.464	6.29255e-65	2	Odc1
8.28405e-69	0.283959	0.949	0.625	1.66924e-64	2	Gdi2
8.44608e-69	0.356596	0.996	0.819	1.70189e-64	2	Rac2
1.42795e-68	0.271171	0.91	0.552	2.87732e-64	2	Snx3
2.38351e-68	0.339924	0.999	0.857	4.80278e-64	2	Rps20
3.47547e-68	0.287755	0.892	0.528	7.00307e-64	2	Slc9a3r1
5.16452e-68	0.404132	0.998	0.794	1.04065e-63	2	Cd52
5.83139e-68	0.335327	0.746	0.419	1.17503e-63	2	Tigit
1.188e-67	0.392605	0.987	0.734	2.39383e-63	2	Npm1
4.19871e-67	0.402526	0.896	0.587	8.46041e-63	2	S100a6
9.763e-67	0.332219	0.941	0.595	1.96724e-62	2	Gmfg
1.80189e-65	0.292682	0.935	0.594	3.6308e-61	2	Arf1
1.11217e-63	0.317381	0.925	0.593	2.24102e-59	2	Tap1
6.25309e-62	0.311357	0.951	0.604	1.26e-57	2	Eif3k
8.54467e-62	0.396261	0.999	0.795	1.72175e-57	2	Rps12
1.10819e-60	0.273189	0.934	0.578	2.233e-56	2	Polr1d
1.48237e-59	0.345443	0.987	0.729	2.98697e-55	2	Rps15
1.84715e-58	0.333264	0.994	0.757	3.722e-54	2	Rpl4
4.68282e-58	0.261096	0.885	0.534	9.43588e-54	2	Cct2
6.81882e-58	0.479393	0.897	0.554	1.37399e-53	2	Sdf4
1.32151e-57	0.285244	0.959	0.619	2.66284e-53	2	Tspo
5.46878e-56	0.312721	0.985	0.741	1.10196e-51	2	Ucp2
7.56351e-56	0.351999	0.996	0.754	1.52405e-51	2	Rpl14
9.25695e-56	0.335309	0.977	0.738	1.86528e-51	2	Cnn2
1.95675e-55	0.27263	0.973	0.699	3.94286e-51	2	Prkar1a
6.87272e-55	0.299277	0.969	0.737	1.38485e-50	2	Hsp90aa1
1.16882e-53	0.26033	0.323	0.148	2.35518e-49	2	Ccl3
4.86365e-53	0.260499	0.944	0.608	9.80026e-49	2	Dad1
1.74139e-52	0.336861	0.996	0.791	3.50889e-48	2	Rpl15
8.62322e-51	0.317342	0.999	0.81	1.73758e-46	2	Rpl10a
2.41533e-50	0.415945	0.4	0.213	4.86689e-46	2	Trgv2
1.60559e-49	0.347488	0.999	0.875	3.23526e-45	2	B2m
1.40871e-48	0.30784	0.997	0.761	2.83854e-44	2	Rpl35
3.63179e-48	0.29981	0.989	0.715	7.31807e-44	2	Rpl36al
1.22099e-47	0.358352	0.992	0.799	2.46029e-43	2	Srgn
1.22757e-47	0.26512	1	0.92	2.47355e-43	2	Hsp90ab1
2.24462e-47	0.363513	1	0.911	4.5229e-43	2	Tmsb10
4.40184e-45	0.277268	0.735	0.46	8.8697e-41	2	Icos
5.49052e-45	0.26174	0.987	0.707	1.10634e-40	2	Psme1
2.65457e-43	0.268393	0.985	0.813	5.34895e-39	2	Jund
7.23042e-37	0.272061	0.996	0.785	1.45693e-32	2	Rps18
1.49635e-35	0.282204	0.997	0.79	3.01515e-31	2	Rpl7a
4.59742e-35	0.252141	0.991	0.758	9.2638e-31	2	Cd3d
7.01558e-34	0.269619	1	0.875	1.41364e-29	2	Rps8
1.38294e-33	0.280855	0.999	0.98	2.78662e-29	2	Cdk8
1.28907e-31	0.273376	0.318	0.175	2.59747e-27	2	Ighm
5.1829e-29	0.285531	0.999	0.832	1.04436e-24	2	Rpl32
2.73604e-27	0.286833	0.488	0.319	5.51313e-23	2	Gzmk
1.06441e-19	0.292336	0.279	0.17	2.14478e-15	2	Trbv13-2
0	3.64013	0.947	0.186	0	3	Aff3
0	3.53012	0.991	0.559	0	3	Foxp1
0	3.42506	0.832	0.25	0	3	Fgf13
0	3.33819	0.941	0.338	0	3	Lef1
0	3.20513	0.978	0.574	0	3	Gm2682
0	3.15513	0.941	0.332	0	3	Bach2
0	3.07687	0.918	0.314	0	3	Zbtb20
0	3.02935	0.846	0.184	0	3	Cmah
0	3.01063	0.998	0.88	0	3	Arhgap15
0	2.81343	0.967	0.517	0	3	Ripor2
0	2.74753	0.952	0.598	0	3	Gm26917
0	2.65115	0.744	0.305	0	3	Sidt1
0	2.57719	0.937	0.491	0	3	Satb1
0	2.5093	0.588	0.043	0	3	Rapgef4
0	2.44388	0.805	0.314	0	3	Thada
0	2.43953	0.959	0.643	0	3	Maml2
0	2.42703	0.917	0.564	0	3	Ppm1h
0	2.42621	0.791	0.298	0	3	Arhgef18
0	2.41336	0.94	0.657	0	3	Prkcq
0	2.40902	0.814	0.357	0	3	Scml4
0	2.32097	0.692	0.276	0	3	Rras2
0	2.29778	0.877	0.446	0	3	Tcf12
0	2.2728	0.603	0.1	0	3	St8sia1
0	2.26337	0.362	0.045	0	3	Fhit
0	2.21954	0.917	0.669	0	3	Pde3b
0	2.20748	0.85	0.469	0	3	Tnik
0	2.20343	0.803	0.422	0	3	Ipcef1
0	2.19783	0.579	0.148	0	3	Btbd11
0	2.19716	0.956	0.737	0	3	Rapgef6
0	2.19472	0.659	0.19	0	3	Rfx3
0	2.17337	0.676	0.276	0	3	Ssbp2
0	2.1712	0.946	0.751	0	3	Ikzf1
0	2.16965	0.974	0.742	0	3	Utrn
0	2.1618	0.962	0.782	0	3	Inpp4b
0	2.14542	0.695	0.177	0	3	Sell
0	2.11291	0.882	0.531	0	3	Dgka
0	2.11028	0.709	0.23	0	3	Znrf3
0	2.10899	0.526	0.137	0	3	4933406I18Rik
0	2.0668	0.957	0.735	0	3	Elmo1
0	2.06488	0.942	0.782	0	3	Ccnd3
0	2.05988	0.6	0.154	0	3	Slc12a7
0	2.0423	0.95	0.74	0	3	Macf1
0	2.03545	0.807	0.457	0	3	Zcchc7
0	2.03544	0.568	0.132	0	3	Il6st
0	2.0166	0.815	0.427	0	3	Itpr2
0	2.01158	0.987	0.937	0	3	Skap1
0	2.00986	0.657	0.291	0	3	Abtb2
0	2.00897	0.928	0.63	0	3	Ssh2
0	1.99815	0.689	0.278	0	3	Nlk
0	1.98519	0.546	0.09	0	3	St6gal1
0	1.9828	0.974	0.814	0	3	Grap2
0	1.98203	0.778	0.427	0	3	Stim1
0	1.98012	0.312	0.022	0	3	Gm14085
0	1.96455	0.512	0.065	0	3	Nedd4l
0	1.95603	0.588	0.159	0	3	Pecam1
0	1.95145	0.948	0.8	0	3	Peli1
0	1.93294	0.613	0.236	0	3	Rab3ip
0	1.92044	0.786	0.456	0	3	Prkcb
0	1.90821	0.813	0.506	0	3	Fam172a
0	1.90499	0.823	0.453	0	3	Cyth1
0	1.88946	0.712	0.378	0	3	Phf21a
0	1.88926	0.689	0.374	0	3	Fam169b
0	1.88896	0.997	0.971	0	3	Dock2
0	1.88678	0.994	0.952	0	3	Mbnl1
0	1.8727	0.833	0.521	0	3	Exoc4
0	1.86927	0.491	0.132	0	3	Ext1
0	1.86331	0.949	0.778	0	3	Themis
0	1.85847	0.809	0.521	0	3	Mllt3
0	1.84845	0.511	0.15	0	3	Kcnq1ot1
0	1.84528	0.687	0.343	0	3	Tcf20
0	1.83647	0.697	0.416	0	3	Add3
0	1.83151	0.436	0.109	0	3	Ift80
0	1.82682	0.732	0.413	0	3	Rps6ka3
0	1.82379	0.353	0.027	0	3	Ccr9
0	1.80144	0.645	0.304	0	3	Diaph2
0	1.79923	0.544	0.191	0	3	Actn1
0	1.79342	0.726	0.452	0	3	Il7r
0	1.79315	0.752	0.433	0	3	Man1a
0	1.76692	0.906	0.708	0	3	Pitpnc1
0	1.76418	0.419	0.067	0	3	Patj
0	1.76193	0.96	0.802	0	3	Ankrd44
0	1.76146	0.821	0.56	0	3	Slc9a9
0	1.75697	0.672	0.381	0	3	Rap1gds1
0	1.73968	0.779	0.479	0	3	Smyd3
0	1.73376	0.294	0.031	0	3	Maml3
0	1.72819	0.758	0.432	0	3	Pan3
0	1.72228	0.866	0.718	0	3	Apbb1ip
0	1.72097	0.569	0.219	0	3	Klf3
0	1.72024	0.582	0.245	0	3	Washc4
0	1.71561	0.585	0.248	0	3	Bcas3
0	1.70517	0.769	0.42	0	3	Pag1
0	1.70328	0.869	0.624	0	3	Tnrc6b
0	1.70319	0.69	0.351	0	3	Dennd1a
0	1.70139	0.581	0.262	0	3	Mbd5
0	1.68514	0.767	0.446	0	3	Tox
0	1.68442	0.618	0.312	0	3	Asap1
0	1.6816	0.794	0.585	0	3	Cd226
0	1.67847	0.909	0.739	0	3	mt-Nd2
0	1.67529	0.741	0.429	0	3	Kmt2c
0	1.67257	0.437	0.071	0	3	Il6ra
0	1.64948	0.709	0.425	0	3	Tle4
0	1.64556	0.761	0.341	0	3	Tcf7
0	1.6439	0.421	0.109	0	3	Sh3bp5
0	1.64026	0.685	0.407	0	3	Sptbn1
0	1.63906	0.701	0.452	0	3	Usp3
0	1.63865	0.751	0.507	0	3	Pip4k2a
0	1.63728	0.951	0.805	0	3	mt-Nd4l
0	1.63408	0.836	0.53	0	3	Zeb1
0	1.61364	0.978	0.89	0	3	mt-Cytb
0	1.60258	0.803	0.574	0	3	Dock11
0	1.59857	0.72	0.434	0	3	Arid1b
0	1.59807	0.735	0.487	0	3	Tnrc6c
0	1.59203	0.501	0.182	0	3	Galnt10
0	1.58506	0.375	0.055	0	3	Usp28
0	1.57601	0.78	0.551	0	3	Aak1
0	1.56676	0.436	0.113	0	3	Nsg2
0	1.56475	0.459	0.106	0	3	2010016I18Rik
0	1.55769	0.714	0.429	0	3	Slco3a1
0	1.55468	0.441	0.124	0	3	Tanc1
0	1.55272	0.701	0.424	0	3	Snd1
0	1.55029	0.682	0.361	0	3	Dyrk1a
0	1.55026	0.41	0.078	0	3	Slc49a4
0	1.53365	0.842	0.624	0	3	Lncpint
0	1.52858	0.385	0.087	0	3	Calcrl
0	1.52697	0.689	0.419	0	3	Vps13b
0	1.52655	0.983	0.936	0	3	Dock10
0	1.51883	0.538	0.196	0	3	S1pr1
0	1.50634	0.883	0.753	0	3	Sh3kbp1
0	1.48789	0.807	0.549	0	3	Ankrd17
0	1.48765	0.742	0.466	0	3	Ncoa2
0	1.44956	0.744	0.499	0	3	Huwe1
0	1.44712	0.882	0.778	0	3	Ablim1
0	1.43502	0.805	0.643	0	3	Nipbl
0	1.43431	0.817	0.706	0	3	Cd247
0	1.42416	0.811	0.639	0	3	Esyt2
0	1.41855	0.993	0.98	0	3	mt-Atp6
0	1.39264	0.993	0.98	0	3	mt-Co3
0	1.37447	0.875	0.731	0	3	Mycbp2
0	1.37108	0.82	0.689	0	3	Stk4
0	1.36674	0.306	0.055	0	3	Cdc14b
0	1.34592	0.276	0.028	0	3	Lypd6b
0	1.33987	0.898	0.8	0	3	mt-Nd1
0	1.31233	0.99	0.985	0	3	Ptprc
0	1.24638	0.935	0.904	0	3	Jak1
0	1.24321	0.837	0.704	0	3	Dock8
0	1.23465	0.949	0.887	0	3	Itk
0	1.21683	0.962	0.912	0	3	Akap13
0	1.17046	0.988	0.982	0	3	mt-Co2
0	1.14061	0.936	0.89	0	3	Ankrd11
0	1.11752	0.994	0.996	0	3	mt-Co1
0	1.07597	0.952	0.89	0	3	Prkch
0	1.05583	1	0.999	0	3	Malat1
1.04565e-307	1.74436	0.572	0.257	2.10699e-303	3	Tbc1d5
8.25937e-306	1.29363	0.809	0.683	1.66426e-301	3	mt-Nd4
1.34443e-305	1.45912	0.735	0.476	2.70902e-301	3	Gm26740
5.98742e-302	1.59893	0.597	0.298	1.20647e-297	3	Usp24
6.10816e-301	1.60096	0.638	0.364	1.23079e-296	3	Rfx7
1.01363e-300	1.33986	0.775	0.607	2.04246e-296	3	Kansl1
2.44536e-299	1.08347	0.887	0.88	4.9274e-295	3	Fyb
5.11686e-295	1.63127	0.635	0.357	1.03105e-290	3	Vti1a
5.29445e-292	1.74626	0.393	0.11	1.06683e-287	3	Bbs9
8.71707e-292	1.84901	0.673	0.429	1.75649e-287	3	Sntb1
1.70825e-291	1.02492	0.87	0.826	3.44212e-287	3	Nsd3
4.66537e-291	1.65668	0.623	0.351	9.40071e-287	3	Dpp4
1.08919e-289	1.43064	0.756	0.607	2.19471e-285	3	Ube2h
1.55157e-285	1.5545	0.526	0.221	3.12642e-281	3	Fto
1.00569e-284	1.41361	0.401	0.114	2.02646e-280	3	Zhx2
2.65281e-283	1.4901	0.434	0.141	5.34541e-279	3	Tasp1
4.17107e-283	1.41145	0.758	0.601	8.4047e-279	3	Atf7ip
6.18714e-281	1.51347	0.325	0.071	1.24671e-276	3	Itgae
9.07189e-281	1.03699	0.9	0.899	1.82798e-276	3	Ets1
4.34185e-280	1.27657	0.785	0.667	8.74882e-276	3	Tgfbr2
4.69128e-279	1.23495	0.791	0.635	9.45292e-275	3	Chd2
8.56376e-279	1.50396	0.635	0.377	1.7256e-274	3	Cbl
2.34631e-278	1.66146	0.498	0.198	4.72781e-274	3	Airn
7.856e-278	1.68822	0.714	0.557	1.58298e-273	3	Crlf3
1.16016e-276	1.06869	0.863	0.816	2.33772e-272	3	Celf2
2.50726e-276	1.32174	0.304	0.063	5.05214e-272	3	Ttc28
6.94113e-276	1.66776	0.588	0.296	1.39864e-271	3	Ldlrad4
2.46387e-275	1.29769	0.714	0.497	4.9647e-271	3	Crebbp
4.96663e-274	1.47597	0.515	0.22	1.00078e-269	3	Cux1
1.19507e-273	1.42609	0.691	0.48	2.40806e-269	3	Nsd1
4.41685e-273	1.33937	0.727	0.516	8.89994e-269	3	Stag1
1.35244e-272	1.3827	0.382	0.108	2.72518e-268	3	Rreb1
4.74258e-271	1.51206	0.686	0.442	9.55629e-267	3	Zswim6
4.87715e-270	1.48313	0.64	0.387	9.82746e-266	3	Ash1l
7.12302e-270	1.16034	0.792	0.635	1.43529e-265	3	4932438A13Rik
7.50117e-270	1.56761	0.645	0.381	1.51149e-265	3	Fbxl17
1.2146e-268	1.43219	0.664	0.433	2.44741e-264	3	Mllt10
2.62485e-268	1.52016	0.671	0.433	5.28908e-264	3	Foxn3
4.14633e-268	1.43452	0.623	0.355	8.35485e-264	3	Rictor
2.45019e-266	1.26316	0.341	0.086	4.93714e-262	3	Pik3ip1
8.29059e-266	1.29855	0.266	0.047	1.67055e-261	3	Tmlhe
6.25848e-265	1.33335	0.712	0.515	1.26108e-260	3	Smg1
7.26413e-265	1.5473	0.537	0.248	1.46372e-260	3	Cdkal1
3.83634e-263	1.50786	0.627	0.367	7.73023e-259	3	Rasa3
5.10793e-263	1.5687	0.523	0.24	1.02925e-258	3	Retreg1
1.92376e-262	1.63315	0.646	0.407	3.87638e-258	3	Arhgef3
5.17923e-262	1.11474	0.255	0.044	1.04362e-257	3	Sh3pxd2a
3.07765e-261	1.60648	0.551	0.263	6.20147e-257	3	Parp8
1.26951e-260	1.14769	0.789	0.683	2.55806e-256	3	Birc6
6.49848e-260	1.21288	0.798	0.706	1.30944e-255	3	mt-Nd5
4.36377e-259	1.41598	0.657	0.421	8.79299e-255	3	Herc4
1.33406e-258	1.13699	0.79	0.693	2.68812e-254	3	Lnpep
2.26786e-258	1.4521	0.397	0.124	4.56974e-254	3	2610035D17Rik
6.40382e-257	1.57586	0.623	0.374	1.29037e-252	3	Pik3r5
1.57366e-256	1.54387	0.507	0.221	3.17093e-252	3	Slc12a6
3.09598e-256	1.4689	0.6	0.339	6.2384e-252	3	Lrch3
8.84472e-256	1.51028	0.552	0.271	1.78221e-251	3	Fars2
1.37209e-255	1.46837	0.681	0.475	2.76476e-251	3	Foxo1
3.76725e-255	1.56198	0.568	0.308	7.59101e-251	3	Rcsd1
2.11138e-253	1.39711	0.66	0.446	4.25443e-249	3	Pum2
3.6323e-253	1.45294	0.499	0.216	7.31909e-249	3	Rere
1.07419e-252	1.40043	0.717	0.586	2.16449e-248	3	Znrf2
1.10484e-251	1.27997	0.742	0.589	2.22626e-247	3	Atp11b
5.22475e-250	1.45377	0.655	0.438	1.05279e-245	3	Sesn3
2.26732e-249	1.47289	0.583	0.328	4.56865e-245	3	Fam78a
1.41506e-248	1.31922	0.71	0.559	2.85135e-244	3	Itsn2
3.98567e-248	1.35156	0.724	0.579	8.03113e-244	3	Phf20l1
3.79607e-247	1.42383	0.654	0.425	7.64909e-243	3	Plcl2
2.11835e-246	1.41161	0.516	0.235	4.26848e-242	3	Atp8a1
7.06158e-246	1.53848	0.661	0.436	1.42291e-241	3	Gm44174
9.28364e-246	1.49259	0.409	0.14	1.87065e-241	3	Dnah8
3.64959e-243	0.854142	0.502	0.172	7.35393e-239	3	Ccr7
9.75743e-241	1.24388	0.744	0.643	1.96612e-236	3	Pik3cd
1.94116e-239	1.13607	0.799	0.702	3.91143e-235	3	Atp8b4
1.5009e-236	1.45785	0.614	0.386	3.02432e-232	3	Mrtfa
2.53267e-236	1.21968	0.722	0.57	5.10334e-232	3	Zfp292
2.2708e-235	1.149	0.263	0.053	4.57566e-231	3	Insr
3.43287e-235	1.3682	0.592	0.339	6.91724e-231	3	Cog5
3.74973e-235	1.45749	0.581	0.33	7.55571e-231	3	Lcor
5.28638e-234	1.43206	0.611	0.388	1.06521e-229	3	Cnot2
6.98995e-234	1.16933	0.279	0.062	1.40848e-229	3	Tdrp
2.24093e-232	1.66241	0.471	0.2	4.51547e-228	3	Ust
6.24519e-232	1.43208	0.542	0.279	1.25841e-227	3	Tmem131l
9.26342e-232	1.45146	0.517	0.255	1.86658e-227	3	Zfp280d
6.96372e-231	1.46678	0.606	0.362	1.40319e-226	3	Lpp
1.87234e-230	1.42429	0.407	0.149	3.77276e-226	3	Ikbke
2.54328e-230	1.54278	0.599	0.383	5.12471e-226	3	Pced1b
3.72792e-230	1.55952	0.447	0.181	7.51176e-226	3	Scfd2
3.93676e-227	1.27558	0.701	0.561	7.93257e-223	3	Cul3
3.49141e-224	1.49568	0.488	0.227	7.03518e-220	3	Cdk19
5.87197e-223	1.51421	0.393	0.138	1.1832e-218	3	Slamf6
4.70863e-220	1.07082	0.796	0.776	9.48789e-216	3	Fam49b
1.5591e-219	1.61034	0.495	0.234	3.14158e-215	3	Fam241a
2.16264e-219	1.08924	0.335	0.095	4.35772e-215	3	Tnfsf8
3.05705e-219	1.46362	0.576	0.34	6.15996e-215	3	Fchsd2
4.95417e-219	1.20163	0.729	0.602	9.98265e-215	3	Kmt2a
3.74967e-218	1.33775	0.59	0.366	7.55559e-214	3	Rbm6
1.64673e-217	1.33751	0.46	0.201	3.31816e-213	3	Map3k3
4.18825e-217	1.46429	0.601	0.403	8.43932e-213	3	Chchd3
2.18718e-216	1.31159	0.647	0.457	4.40717e-212	3	Cnot4
6.42102e-216	1.35527	0.741	0.557	1.29384e-211	3	Itga4
8.88904e-216	1.39514	0.599	0.39	1.79114e-211	3	Setx
1.09887e-215	1.28452	0.351	0.111	2.21423e-211	3	Pnpla7
2.33949e-214	1.4038	0.359	0.118	4.71407e-210	3	Pdss2
2.51289e-214	1.33063	0.634	0.432	5.06347e-210	3	Susd6
2.68505e-214	1.02689	0.753	0.632	5.41037e-210	3	Fryl
1.14916e-213	1.56539	0.539	0.3	2.31556e-209	3	Camk2d
4.89784e-213	0.878415	0.844	0.838	9.86915e-209	3	Prrc2c
2.99315e-212	1.38309	0.57	0.343	6.03119e-208	3	R3hdm1
1.54765e-211	1.21131	0.327	0.098	3.11851e-207	3	Als2cl
4.2914e-211	1.36132	0.55	0.316	8.64717e-207	3	Smad4
2.22801e-210	1.33246	0.677	0.522	4.48945e-206	3	Bcl11b
1.67936e-209	1.40271	0.523	0.281	3.3839e-205	3	Tet3
1.91128e-209	1.19878	0.283	0.071	3.85122e-205	3	Btla
2.66176e-209	1.34566	0.594	0.385	5.36345e-205	3	Smarca2
4.90717e-209	1.31781	0.471	0.22	9.88796e-205	3	Tmem131
5.33163e-209	1.33816	0.447	0.197	1.07432e-204	3	Cracr2a
8.05453e-209	1.2324	0.715	0.569	1.62299e-204	3	Hivep2
8.36101e-209	1.51445	0.505	0.26	1.68474e-204	3	Ttc3
1.83156e-208	1.2355	0.673	0.506	3.69059e-204	3	Dennd1b
2.37857e-208	1.18743	0.723	0.636	4.79282e-204	3	Xrn2
3.74026e-207	0.973735	0.804	0.792	7.53663e-203	3	Ncor1
9.93357e-207	1.24123	0.677	0.533	2.00161e-202	3	Cdk13
1.49697e-206	1.21729	0.674	0.515	3.01639e-202	3	Usp34
1.81202e-206	1.40972	0.529	0.291	3.65123e-202	3	Tasor
9.49063e-206	0.971284	0.257	0.057	1.91236e-201	3	Gm16565
1.12898e-205	1.18949	0.683	0.516	2.2749e-201	3	Prkca
5.10199e-205	1.03811	0.767	0.666	1.02805e-200	3	Camk4
6.3367e-205	1.27578	0.349	0.117	1.27684e-200	3	Cd2ap
1.30819e-204	1.48155	0.487	0.241	2.63599e-200	3	Smurf2
1.45513e-203	1.09823	0.723	0.563	2.93208e-199	3	Runx1
4.39295e-203	1.32034	0.508	0.262	8.8518e-199	3	Hdac4
7.23278e-203	1.36134	0.581	0.373	1.45741e-198	3	Zfp638
2.25255e-202	1.37487	0.566	0.342	4.53889e-198	3	Txk
4.95501e-202	1.32297	0.551	0.319	9.98434e-198	3	Tnrc6a
9.51876e-202	1.24705	0.657	0.504	1.91803e-197	3	Abi1
3.63688e-201	0.775829	0.883	0.908	7.32831e-197	3	Srrm2
4.44367e-200	1.15625	0.291	0.079	8.95399e-196	3	Bicdl1
1.27715e-198	1.33105	0.558	0.338	2.57345e-194	3	Rbm33
8.60417e-198	1.11214	0.755	0.701	1.73374e-193	3	Fli1
9.15972e-198	1.32579	0.599	0.399	1.84568e-193	3	Mbnl2
4.76925e-196	1.29647	0.645	0.494	9.61003e-192	3	Evl
5.64713e-196	1.16993	0.643	0.453	1.1379e-191	3	Msi2
7.03619e-196	1.38225	0.554	0.333	1.41779e-191	3	Rev3l
1.72308e-195	1.53981	0.437	0.196	3.47201e-191	3	Gab3
4.21742e-195	1.1801	0.296	0.085	8.49811e-191	3	Focad
3.45652e-194	1.48669	0.56	0.349	6.96489e-190	3	Klhl6
4.59116e-194	1.23268	0.338	0.113	9.25119e-190	3	Dop1a
2.42079e-193	1.24494	0.473	0.227	4.87789e-189	3	Med13l
6.57114e-193	1.23309	0.643	0.482	1.32408e-188	3	Vps13a
2.56614e-192	1.90357	0.375	0.142	5.17076e-188	3	Immp2l
1.45662e-190	1.27349	0.624	0.444	2.9351e-186	3	Osbpl8
1.66891e-190	1.20124	0.659	0.521	3.36286e-186	3	Gsk3b
1.81395e-190	1.19742	0.614	0.407	3.65511e-186	3	Lrba
7.36539e-190	1.07411	0.274	0.073	1.48413e-185	3	Abcc5
2.16145e-189	1.68855	0.405	0.17	4.35532e-185	3	Wwox
5.23869e-189	1.18382	0.688	0.595	1.0556e-184	3	Ubac2
1.93197e-188	1.25775	0.637	0.469	3.89292e-184	3	Zfand3
6.43551e-187	1.07988	0.265	0.07	1.29676e-182	3	Fntb
3.18988e-185	1.40916	0.451	0.218	6.42761e-181	3	Fam49a
1.36015e-184	1.11657	0.7	0.604	2.74071e-180	3	Cnot6l
1.54894e-184	1.20989	0.362	0.135	3.12112e-180	3	Lrp6
1.84292e-184	1.26362	0.453	0.212	3.71349e-180	3	Tnks
2.98407e-184	1.17856	0.639	0.477	6.01291e-180	3	Usp15
1.65642e-183	1.78046	0.678	0.548	3.3377e-179	3	Bcl2
1.89755e-183	1.33125	0.586	0.408	3.82356e-179	3	Stk38
6.18407e-182	1.34515	0.423	0.19	1.24609e-177	3	Sesn1
1.32734e-181	0.967569	0.794	0.794	2.67458e-177	3	Fyn
1.13748e-180	1.30219	0.376	0.146	2.29203e-176	3	Exoc6b
3.28275e-180	1.28085	0.376	0.149	6.61475e-176	3	Spopl
4.16972e-180	1.14231	0.275	0.077	8.40199e-176	3	Cd55
8.42588e-180	1.10964	0.755	0.723	1.69781e-175	3	Pde7a
1.05261e-179	1.23151	0.622	0.445	2.12102e-175	3	Kdm6a
1.0846e-179	1.14647	0.818	0.836	2.18548e-175	3	Epsti1
1.0152e-178	1.2721	0.455	0.226	2.04563e-174	3	Ano6
5.31953e-178	1.28367	0.411	0.183	1.07189e-173	3	Atf7
8.2621e-178	1.04031	0.753	0.677	1.66481e-173	3	Nedd9
7.89191e-177	1.23472	0.513	0.286	1.59022e-172	3	Mtmr3
1.64323e-176	1.28461	0.629	0.468	3.31112e-172	3	Iqgap2
1.95298e-176	1.26067	0.609	0.458	3.93525e-172	3	Arid4a
1.21112e-174	0.899955	0.858	0.787	2.4404e-170	3	Gramd3
1.37839e-174	1.26224	0.571	0.378	2.77746e-170	3	Dlg1
5.57296e-174	1.27848	0.583	0.406	1.12295e-169	3	Faf1
7.67784e-174	1.29502	0.584	0.413	1.54708e-169	3	Elovl5
1.4611e-173	1.19946	0.295	0.092	2.94411e-169	3	Ralgps2
1.21234e-172	1.27449	0.606	0.457	2.44286e-168	3	Ranbp9
3.83955e-172	1.20498	0.613	0.452	7.7367e-168	3	Erbin
4.29735e-172	1.23912	0.559	0.37	8.65916e-168	3	Uvrag
4.18857e-171	1.4718	0.453	0.229	8.43996e-167	3	Hdac8
3.95607e-170	1.28395	0.575	0.417	7.97148e-166	3	Traf3ip3
4.06564e-170	1.20627	0.636	0.5	8.19227e-166	3	Map4k4
2.41778e-168	1.23533	0.582	0.417	4.87183e-164	3	Zfp148
5.6775e-168	1.16799	0.597	0.423	1.14402e-163	3	Herc1
6.12787e-166	1.36083	0.51	0.305	1.23477e-161	3	Herc3
8.46103e-166	1.09452	0.286	0.09	1.7049e-161	3	Eml5
4.31957e-165	1.17349	0.607	0.467	8.70393e-161	3	Nup210
9.46529e-165	1.29223	0.443	0.229	1.90726e-160	3	Gigyf2
9.78634e-165	1.21766	0.598	0.442	1.97195e-160	3	Setd5
3.85463e-164	1.11324	0.654	0.538	7.76708e-160	3	Eif4g3
1.3067e-163	1.32866	0.449	0.229	2.633e-159	3	Lcorl
2.08151e-163	1.24251	0.556	0.378	4.19425e-159	3	Celf1
1.26673e-162	1.36407	0.485	0.271	2.55246e-158	3	Zfp407
1.54942e-160	1.17034	0.357	0.148	3.12209e-156	3	Gramd4
4.50241e-160	1.28266	0.443	0.231	9.07235e-156	3	Numb
7.44943e-160	1.33018	0.37	0.157	1.50106e-155	3	AW554918
7.92926e-159	1.16963	0.374	0.157	1.59774e-154	3	Fbxw7
1.56424e-158	0.962483	0.696	0.607	3.15194e-154	3	Arih1
1.98379e-158	1.20837	0.374	0.159	3.99733e-154	3	Pou2f1
4.89727e-158	1.21799	0.515	0.313	9.86799e-154	3	Ambra1
4.549e-157	1.07576	0.647	0.521	9.16623e-153	3	Ascc3
4.79067e-157	1.16556	0.536	0.34	9.65319e-153	3	Ppp6r3
1.15332e-156	1.28698	0.511	0.301	2.32394e-152	3	Akt3
1.49495e-156	1.20856	0.512	0.319	3.01232e-152	3	Mdm4
5.49445e-156	1.09233	0.646	0.532	1.10713e-151	3	Trip12
6.22278e-156	1.29968	0.583	0.44	1.25389e-151	3	Znrf1
2.39174e-154	1.19585	0.592	0.441	4.81935e-150	3	Strn3
2.90484e-153	1.23786	0.485	0.283	5.85325e-149	3	Csnk1g1
3.55734e-153	1.12845	0.592	0.45	7.16803e-149	3	Pum1
3.9237e-153	1.14323	0.565	0.398	7.90625e-149	3	Cnot1
1.23209e-152	1.17843	0.512	0.319	2.48267e-148	3	Atp9b
2.24709e-152	1.23403	0.508	0.314	4.52788e-148	3	Ralgapa1
1.06767e-151	1.14983	0.33	0.13	2.15136e-147	3	Hmbox1
1.49339e-151	1.05143	0.278	0.09	3.00918e-147	3	Zfp827
9.13035e-151	1.18358	0.539	0.365	1.83976e-146	3	Ppm1b
1.3398e-150	1.25823	0.483	0.291	2.69969e-146	3	Senp7
2.71399e-150	1.0952	0.615	0.482	5.46869e-146	3	Dip2b
2.92146e-150	1.22884	0.573	0.418	5.88674e-146	3	Card11
1.31316e-149	1.21009	0.351	0.149	2.64602e-145	3	Ppp1r13b
2.5238e-149	1.22478	0.536	0.35	5.08546e-145	3	Ralgapa2
1.19768e-148	1.21884	0.35	0.151	2.41333e-144	3	Prmt3
2.20778e-148	1.19539	0.435	0.226	4.44868e-144	3	Rapgef2
1.60313e-147	1.21746	0.58	0.43	3.23031e-143	3	Tbc1d1
1.73033e-147	1.15145	0.329	0.131	3.48662e-143	3	Dcaf6
2.1382e-147	1.10573	0.354	0.152	4.30848e-143	3	Ric8b
5.05425e-147	1.21318	0.423	0.218	1.01843e-142	3	Zzz3
2.1035e-146	1.18834	0.48	0.283	4.23856e-142	3	Fam193a
4.56477e-146	1.12401	0.492	0.289	9.19801e-142	3	Mgat5
1.0412e-145	1.1161	0.296	0.107	2.09802e-141	3	Pcca
1.24866e-145	1.22702	0.498	0.322	2.51605e-141	3	Ikbkb
1.59353e-145	1.14669	0.41	0.205	3.21097e-141	3	Zmym2
2.37418e-145	1.13114	0.31	0.119	4.78398e-141	3	Dennd6a
2.6254e-145	1.43183	0.381	0.181	5.29018e-141	3	Xrcc4
9.21596e-145	1.23726	0.479	0.292	1.85702e-140	3	Tasor2
4.68672e-144	1.27103	0.528	0.369	9.44374e-140	3	Phf14
1.02492e-143	1.1907	0.441	0.24	2.06522e-139	3	Arid2
1.94234e-143	0.812097	0.82	0.848	3.91382e-139	3	Sp100
3.63711e-143	1.059	0.63	0.523	7.32878e-139	3	Ccdc88c
1.02074e-142	1.20147	0.409	0.209	2.0568e-138	3	Kat2b
1.43095e-142	1.24314	0.426	0.23	2.88336e-138	3	Dym
1.53124e-142	1.22681	0.294	0.107	3.08545e-138	3	Fry
2.77708e-142	1.2185	0.461	0.269	5.59582e-138	3	Relch
3.15835e-142	0.961901	0.739	0.719	6.36408e-138	3	Pdcd4
3.44169e-142	1.18546	0.542	0.383	6.93501e-138	3	Sppl3
2.23508e-141	1.16002	0.537	0.366	4.50369e-137	3	Ankib1
2.29461e-141	1.07774	0.68	0.62	4.62365e-137	3	Nlrc5
2.62921e-141	1.28035	0.644	0.554	5.29786e-137	3	Smc4
5.60763e-141	1.01717	0.273	0.093	1.12994e-136	3	Abcc4
6.19359e-141	1.05378	0.251	0.078	1.24801e-136	3	Tgfbr3
8.31516e-141	1.20763	0.582	0.454	1.6755e-136	3	Tlk1
1.06665e-140	1.32898	0.571	0.452	2.1493e-136	3	Cd96
1.19595e-139	1.03122	0.639	0.55	2.40984e-135	3	Arid4b
3.48325e-139	1.0655	0.626	0.533	7.01875e-135	3	Bptf
1.67145e-138	0.923072	0.715	0.67	3.36797e-134	3	Cdk17
1.84574e-138	1.47831	0.398	0.207	3.71916e-134	3	Aven
1.02125e-137	0.941464	0.629	0.49	2.05781e-133	3	Mctp2
1.90088e-137	1.32437	0.436	0.238	3.83027e-133	3	Sgms1
8.58519e-137	1.33315	0.48	0.305	1.72991e-132	3	BE692007
1.29397e-136	1.16747	0.368	0.172	2.60735e-132	3	Fbxl20
3.82183e-136	1.19083	0.502	0.323	7.70098e-132	3	Arfgef1
6.36905e-136	1.18232	0.418	0.226	1.28336e-131	3	Map2k5
2.40083e-134	1.14809	0.607	0.47	4.83766e-130	3	Ifi213
2.57469e-134	1.15401	0.538	0.385	5.18801e-130	3	Atad2b
3.41197e-133	1.11045	0.593	0.466	6.87512e-129	3	Phip
6.74907e-132	1.14629	0.504	0.334	1.35994e-127	3	Slmap
2.00275e-131	1.20379	0.512	0.365	4.03554e-127	3	Ccm2
2.2341e-131	1.21897	0.472	0.297	4.50171e-127	3	Slc28a2
3.15473e-131	1.30249	0.479	0.308	6.35679e-127	3	Tbl1x
3.58994e-130	1.06787	0.601	0.491	7.23374e-126	3	mt-Atp8
4.37315e-130	1.2457	0.339	0.153	8.8119e-126	3	Itga6
6.98815e-130	1.05518	0.575	0.448	1.40811e-125	3	Mbp
8.41691e-130	0.914216	0.693	0.663	1.69601e-125	3	Atp1b3
3.09351e-129	1.06506	0.604	0.498	6.23342e-125	3	Stag2
8.56765e-129	1.2277	0.311	0.129	1.72638e-124	3	Elp4
1.26659e-128	1.24141	0.521	0.358	2.55218e-124	3	Btbd9
1.81294e-128	1.16117	0.485	0.311	3.65308e-124	3	Apc
1.93921e-128	1.21172	0.327	0.144	3.9075e-124	3	Hmg20a
7.76254e-128	1.09285	0.256	0.089	1.56415e-123	3	Dph6
1.29165e-127	1.28011	0.42	0.24	2.60267e-123	3	Dipk1a
1.62128e-127	1.13118	0.404	0.215	3.26688e-123	3	Rai1
1.69882e-127	1.05796	0.597	0.473	3.42312e-123	3	Jmjd1c
2.03203e-127	1.12821	0.444	0.262	4.09454e-123	3	Cop1
2.03787e-127	0.807591	0.706	0.667	4.10631e-123	3	Fnbp1
6.73307e-127	1.02839	0.613	0.525	1.35671e-122	3	Arid1a
2.87501e-126	1.04247	0.289	0.113	5.79314e-122	3	Smurf1
3.8464e-125	1.05631	0.584	0.46	7.75049e-121	3	Lrch1
5.10267e-124	1.04969	0.614	0.523	1.02819e-119	3	Gtf2i
1.88894e-123	1.06157	0.629	0.577	3.80621e-119	3	Top2b
4.94162e-123	1.10124	0.577	0.464	9.95736e-119	3	Cep350
6.99016e-123	1.06249	0.36	0.176	1.40852e-118	3	Pias2
9.64563e-123	0.963166	0.659	0.629	1.94359e-118	3	Ppp2r5a
8.52023e-122	1.11586	0.595	0.502	1.71683e-117	3	Rasgrp1
1.04041e-121	1.0277	0.567	0.438	2.09642e-117	3	Etnk1
1.14554e-121	1.17578	0.393	0.212	2.30826e-117	3	Galnt7
1.84089e-121	1.28759	0.288	0.115	3.70939e-117	3	Enox2
5.31967e-121	1.12644	0.466	0.299	1.07191e-116	3	Zfp644
5.92248e-121	1.06623	0.513	0.363	1.19338e-116	3	Man1a2
7.76774e-121	1.15533	0.508	0.364	1.5652e-116	3	Zmynd11
2.56476e-120	1.13275	0.381	0.199	5.168e-116	3	Abcb7
4.28709e-120	1.06042	0.624	0.57	8.63849e-116	3	Irf2
4.35879e-120	1.05326	0.287	0.114	8.78297e-116	3	Ppp1r12b
1.04365e-119	1.1517	0.492	0.342	2.10295e-115	3	Galnt6
1.78584e-119	1.03821	0.482	0.317	3.59847e-115	3	Helz
2.97008e-119	1.09331	0.623	0.574	5.98471e-115	3	Cdc42se2
3.0008e-119	1.26905	0.4	0.222	6.04661e-115	3	Scaper
3.03836e-119	1.1933	0.334	0.158	6.1223e-115	3	Suclg2
5.77603e-119	0.723216	0.663	0.554	1.16387e-114	3	Sipa1l1
1.0693e-118	1.15621	0.433	0.261	2.15465e-114	3	Tespa1
1.2612e-118	1.08613	0.515	0.366	2.54132e-114	3	Atp13a3
1.97456e-118	1.14241	0.366	0.186	3.97873e-114	3	Mbtd1
1.1611e-117	1.07159	0.512	0.366	2.33962e-113	3	Scaf8
7.34645e-117	1.08981	0.424	0.247	1.48031e-112	3	Ubr3
9.61957e-117	0.80016	0.697	0.637	1.93834e-112	3	Itpkb
2.88413e-116	1.1998	0.446	0.277	5.81152e-112	3	Sp4
3.05423e-116	1.11196	0.451	0.287	6.15428e-112	3	Elk4
3.29018e-116	1.19791	0.464	0.312	6.62972e-112	3	Stt3b
4.63843e-116	0.578656	0.812	0.799	9.34643e-112	3	Cblb
5.88185e-116	1.20437	0.461	0.301	1.18519e-111	3	Pacs1
2.1758e-115	1.20234	0.41	0.243	4.38423e-111	3	Trim44
5.78142e-115	1.08558	0.4	0.221	1.16496e-110	3	Slc10a7
7.47684e-115	1.15247	0.482	0.33	1.50658e-110	3	Ccny
8.31236e-115	1.13786	0.442	0.276	1.67494e-110	3	Pds5b
9.45473e-114	1.12281	0.3	0.131	1.90513e-109	3	Phkb
1.62704e-113	1.25281	0.49	0.343	3.27849e-109	3	Rsrc1
1.24264e-112	1.04126	0.555	0.439	2.50393e-108	3	Hipk1
3.0275e-112	1.07672	0.526	0.405	6.1004e-108	3	Pias1
3.28121e-112	1.17341	0.482	0.328	6.61163e-108	3	Traf3
8.67647e-112	1.08176	0.525	0.399	1.74831e-107	3	Rftn1
1.3958e-111	1.15775	0.375	0.203	2.81254e-107	3	Dis3l2
8.20638e-111	1.07845	0.317	0.147	1.65359e-106	3	Zfp831
8.58368e-111	1.06828	0.491	0.348	1.72961e-106	3	Rc3h1
1.12966e-110	0.731522	0.755	0.774	2.27627e-106	3	Tut4
1.56792e-110	0.872285	0.691	0.696	3.15935e-106	3	Clint1
3.362e-110	0.899364	0.684	0.692	6.77443e-106	3	Kpna4
3.92888e-110	1.16431	0.387	0.217	7.9167e-106	3	Spata6
8.5289e-110	1.0575	0.285	0.119	1.71857e-105	3	Pde2a
1.0206e-109	1.07505	0.297	0.133	2.05651e-105	3	Pdk1
1.34185e-109	1.06833	0.455	0.297	2.70383e-105	3	Rnf111
5.88487e-109	1.09966	0.345	0.175	1.1858e-104	3	Rabgap1
8.3568e-109	1.11783	0.354	0.183	1.6839e-104	3	Mdn1
8.58948e-109	1.08459	0.466	0.31	1.73078e-104	3	Nr2c2
1.62621e-107	1.23746	0.511	0.39	3.27682e-103	3	Creb1
3.86277e-107	1.12936	0.449	0.299	7.78348e-103	3	Il17ra
4.23348e-107	1.01226	0.615	0.558	8.53046e-103	3	Ppp3ca
6.40983e-107	1.09235	0.411	0.246	1.29158e-102	3	Chd6
1.31081e-106	1.07233	0.543	0.435	2.64128e-102	3	Pds5a
9.72695e-106	1.21153	0.28	0.118	1.95998e-101	3	Adk
1.61402e-105	1.01831	0.322	0.157	3.25225e-101	3	Zmym4
1.82255e-105	1.09537	0.474	0.32	3.67244e-101	3	Bbx
4.18807e-105	1.12614	0.475	0.334	8.43897e-101	3	Zfp652
5.11401e-105	0.897183	0.653	0.645	1.03047e-100	3	Hectd1
4.24829e-104	1.11508	0.357	0.193	8.5603e-100	3	Cstf3
1.20268e-103	1.09101	0.5	0.375	2.42339e-99	3	Mkln1
1.21378e-103	1.12125	0.406	0.246	2.44576e-99	3	Pdlim5
2.95529e-103	1.03458	0.53	0.415	5.95492e-99	3	Rngtt
8.62016e-103	0.61109	0.769	0.777	1.73696e-98	3	Wnk1
9.13457e-103	1.1259	0.326	0.166	1.84061e-98	3	Eefsec
1.01057e-102	0.916754	0.63	0.587	2.03631e-98	3	Nfatc3
1.02196e-102	0.849961	0.664	0.653	2.05925e-98	3	Atrx
1.09866e-102	1.11566	0.326	0.162	2.21379e-98	3	Atp11c
4.70564e-102	1.0037	0.362	0.198	9.48186e-98	3	Ccnt2
4.82148e-102	1.02006	0.503	0.38	9.71528e-98	3	Tnpo1
1.13965e-101	1.02483	0.307	0.146	2.29639e-97	3	Nck2
1.52161e-101	0.829742	0.624	0.559	3.06604e-97	3	Picalm
5.22611e-101	1.0257	0.343	0.181	1.05306e-96	3	Wdr37
7.68683e-100	1.21844	0.393	0.236	1.5489e-95	3	Kif1b
3.19689e-99	1.07845	0.469	0.333	6.44173e-95	3	Arhgap25
3.98832e-99	1.12002	0.4	0.246	8.03647e-95	3	Ube3c
1.10369e-98	1.03802	0.511	0.395	2.22394e-94	3	Asxl2
1.62392e-98	1.02069	0.262	0.112	3.2722e-94	3	Dse
1.97512e-98	1.07392	0.297	0.141	3.97987e-94	3	Klf7
3.9282e-98	1.02773	0.373	0.211	7.91532e-94	3	Pik3c2a
7.25017e-98	1.0697	0.297	0.139	1.46091e-93	3	Kat6b
7.42005e-98	1.03108	0.358	0.202	1.49514e-93	3	Rassf2
1.13728e-97	0.980246	0.674	0.675	2.29162e-93	3	Xist
3.85775e-97	1.06943	0.256	0.107	7.77337e-93	3	Aig1
8.8016e-97	1.05972	0.492	0.368	1.77352e-92	3	Dgkd
9.88378e-97	1.09627	0.357	0.202	1.99158e-92	3	Cept1
1.6845e-96	0.903662	0.614	0.587	3.39427e-92	3	Ddx6
2.05544e-96	1.04399	0.388	0.234	4.14172e-92	3	Orai2
9.57866e-96	0.958079	0.264	0.117	1.9301e-91	3	Dph5
1.00559e-95	1.00479	0.318	0.163	2.02626e-91	3	Vps13c
1.59602e-95	1.03365	0.338	0.182	3.21599e-91	3	Slc30a7
4.00859e-95	1.03719	0.536	0.463	8.07732e-91	3	Wdr33
6.01162e-95	1.02471	0.474	0.344	1.21134e-90	3	Trpm7
8.47664e-95	0.995432	0.528	0.426	1.70804e-90	3	Kat6a
8.74796e-95	0.939102	0.289	0.136	1.76271e-90	3	Ube4a
9.08454e-95	1.04532	0.323	0.166	1.83054e-90	3	Abl2
1.03788e-94	1.15491	0.307	0.151	2.09133e-90	3	Supt3
1.8379e-94	1.06677	0.459	0.325	3.70337e-90	3	Exoc2
1.99472e-94	1.0329	0.471	0.337	4.01936e-90	3	Zfp654
5.16799e-94	1.08667	0.41	0.256	1.04135e-89	3	Crim1
1.17497e-93	0.988147	0.363	0.198	2.36756e-89	3	Adamts6
2.05872e-93	1.02303	0.348	0.193	4.14832e-89	3	Bicra
7.12331e-93	0.941656	0.261	0.114	1.43535e-88	3	Slc43a2
9.74361e-93	0.455587	0.768	0.766	1.96334e-88	3	Camk1d
1.05169e-92	0.617059	0.731	0.735	2.11915e-88	3	Stat4
3.81508e-92	1.02772	0.343	0.189	7.68738e-88	3	Prkdc
9.11349e-92	1.03391	0.417	0.273	1.83637e-87	3	Bmt2
1.02426e-91	1.06853	0.435	0.297	2.06388e-87	3	Btbd7
3.59444e-91	1.08109	0.384	0.233	7.2428e-87	3	Tmem164
4.2475e-91	1.01807	0.484	0.369	8.55871e-87	3	Xrn1
4.74474e-91	0.972169	0.291	0.14	9.56065e-87	3	Shprh
1.41942e-90	0.991723	0.315	0.164	2.86013e-86	3	Fam117a
2.27963e-90	1.03717	0.494	0.394	4.59346e-86	3	Lonp2
3.43893e-90	1.06143	0.365	0.216	6.92945e-86	3	Rnf38
8.04558e-90	0.981498	0.522	0.425	1.62119e-85	3	Epc1
1.10149e-89	1.00722	0.398	0.254	2.21951e-85	3	Ubr1
4.3166e-89	1.01671	0.472	0.351	8.69795e-85	3	Asxl1
5.03223e-89	1.05862	0.455	0.331	1.01399e-84	3	Cd84
5.17452e-89	0.977992	0.441	0.3	1.04267e-84	3	Atxn7
7.5956e-89	1.02295	0.476	0.35	1.53051e-84	3	Man2a1
1.43916e-88	0.948164	0.462	0.332	2.89991e-84	3	Prdm2
2.07081e-88	1.00573	0.414	0.27	4.17268e-84	3	Dmxl1
3.8211e-88	1.02664	0.483	0.374	7.69952e-84	3	Sp3
2.1658e-87	1.04828	0.329	0.18	4.36408e-83	3	Tbck
6.5108e-87	1.01142	0.419	0.28	1.31193e-82	3	Rmnd5a
6.97639e-87	1.00203	0.348	0.2	1.40574e-82	3	Brwd1
1.06058e-86	0.951611	0.498	0.373	2.13707e-82	3	Fbxo11
1.17472e-86	0.736276	0.726	0.792	2.36706e-82	3	Elf1
2.18414e-86	1.01167	0.494	0.391	4.40105e-82	3	Ankhd1
2.30495e-86	0.999737	0.442	0.311	4.64447e-82	3	Taok1
4.35085e-86	0.890072	0.578	0.487	8.76695e-82	3	Lyst
4.39284e-86	0.962666	0.47	0.342	8.85157e-82	3	Ythdf3
4.98779e-86	1.04917	0.508	0.41	1.00504e-81	3	Smg6
1.82009e-85	0.948629	0.575	0.543	3.66748e-81	3	Zdhhc20
2.36577e-85	0.903597	0.261	0.119	4.76703e-81	3	Atrn
2.46062e-85	1.0204	0.471	0.353	4.95815e-81	3	Svil
2.8362e-85	0.994451	0.424	0.29	5.71494e-81	3	Fam13b
2.3823e-84	0.960941	0.531	0.452	4.80033e-80	3	Glg1
2.53151e-84	1.05223	0.447	0.336	5.10098e-80	3	Prkd2
7.244e-84	1.0076	0.355	0.209	1.45967e-79	3	Akap10
2.88833e-83	1.17627	0.449	0.323	5.81998e-79	3	Dleu2
5.01791e-83	0.985963	0.506	0.413	1.01111e-78	3	Heca
6.79386e-83	1.00314	0.434	0.31	1.36896e-78	3	Ppp2r5e
7.05637e-83	1.0108	0.473	0.363	1.42186e-78	3	Nek7
1.45871e-82	0.975226	0.398	0.263	2.93931e-78	3	Xpo6
2.88135e-82	0.987876	0.362	0.221	5.80593e-78	3	Ehmt1
1.04398e-81	1.0143	0.329	0.187	2.10362e-77	3	Usp32
1.87912e-81	0.896171	0.61	0.593	3.78643e-77	3	Dnajc1
5.12494e-81	1.06311	0.376	0.239	1.03268e-76	3	5031425E22Rik
1.24462e-80	0.965506	0.36	0.215	2.5079e-76	3	Pik3ca
2.1345e-80	0.989446	0.402	0.27	4.30102e-76	3	Epc2
2.15163e-80	0.921188	0.465	0.339	4.33554e-76	3	Kdm7a
1.03167e-79	1.02228	0.377	0.245	2.07881e-75	3	Nsf
1.40706e-79	0.959773	0.343	0.203	2.83523e-75	3	Ktn1
1.54047e-79	0.967888	0.397	0.268	3.10405e-75	3	Dido1
2.02789e-79	0.975188	0.445	0.326	4.08621e-75	3	Phc3
4.17183e-79	0.973492	0.509	0.437	8.40624e-75	3	Sltm
1.46351e-78	0.885031	0.458	0.334	2.94897e-74	3	Zyg11b
2.56334e-78	1.0183	0.486	0.386	5.16512e-74	3	Gramd1b
2.5897e-78	0.970725	0.489	0.396	5.21825e-74	3	Rasa1
3.67654e-78	0.86502	0.544	0.476	7.40824e-74	3	Ago2
1.78856e-77	1.00428	0.463	0.359	3.60395e-73	3	Herc2
4.1899e-77	1.14735	0.323	0.191	8.44265e-73	3	Hibadh
7.29788e-77	0.693061	0.69	0.745	1.47052e-72	3	Ptbp3
1.18056e-76	1.03159	0.423	0.295	2.37882e-72	3	Pvt1
2.04668e-76	1.00909	0.507	0.44	4.12405e-72	3	Efr3a
2.19283e-76	1.07959	0.426	0.309	4.41854e-72	3	Spata5
3.62189e-76	0.98353	0.442	0.335	7.29811e-72	3	Itch
7.24896e-76	0.591746	0.74	0.649	1.46066e-71	3	Emb
9.25839e-76	1.01262	0.456	0.352	1.86557e-71	3	Ubn2
1.59326e-75	1.0046	0.572	0.532	3.21042e-71	3	Peak1
7.93584e-75	0.992062	0.343	0.21	1.59907e-70	3	Ttc17
1.42134e-74	0.982865	0.45	0.35	2.864e-70	3	Adcy7
2.47175e-74	0.910547	0.423	0.299	4.98058e-70	3	Rptor
4.06423e-74	1.07302	0.418	0.299	8.18942e-70	3	Ahcyl2
4.29739e-74	0.988714	0.327	0.192	8.65925e-70	3	Foxo3
5.20895e-74	0.921022	0.506	0.435	1.0496e-69	3	Rsf1
7.03381e-74	0.94103	0.268	0.135	1.41731e-69	3	Pibf1
7.85529e-74	1.04907	0.34	0.212	1.58284e-69	3	Stambpl1
9.11608e-74	0.983124	0.374	0.247	1.83689e-69	3	Ctse
1.86559e-73	0.902673	0.285	0.151	3.75917e-69	3	8030462N17Rik
2.76046e-73	1.03713	0.409	0.293	5.56233e-69	3	Nrf1
2.8684e-73	1.02251	0.349	0.218	5.77983e-69	3	Mga
4.4425e-73	0.959851	0.359	0.228	8.95165e-69	3	Ino80
5.09571e-73	1.07978	0.38	0.258	1.02679e-68	3	Tmem71
7.82221e-73	0.982291	0.393	0.27	1.57617e-68	3	Kmt5b
8.09196e-73	0.942927	0.322	0.191	1.63053e-68	3	Foxk1
1.12524e-72	0.988159	0.44	0.338	2.26736e-68	3	Gatad2b
2.47179e-72	0.914801	0.517	0.448	4.98065e-68	3	Pik3r1
5.0147e-72	0.893333	0.315	0.183	1.01046e-67	3	Hectd4
6.8574e-72	1.01493	0.424	0.32	1.38177e-67	3	Trim33
1.01477e-71	0.949828	0.356	0.229	2.04476e-67	3	Rprd2
1.02846e-71	0.969292	0.431	0.32	2.07235e-67	3	Gm20559
2.31613e-71	0.660664	0.693	0.752	4.66699e-67	3	Kmt2e
2.49363e-71	0.49254	0.664	0.641	5.02466e-67	3	Nr3c1
2.98365e-71	1.03549	0.378	0.258	6.01205e-67	3	Apol7e
3.61957e-71	0.925146	0.379	0.255	7.29344e-67	3	Zzef1
3.69142e-71	0.887629	0.501	0.414	7.43822e-67	3	Usp9x
6.14356e-71	0.997196	0.472	0.398	1.23793e-66	3	Slc44a2
6.51897e-71	0.926552	0.432	0.32	1.31357e-66	3	Pdzd8
6.90493e-71	0.931738	0.48	0.395	1.39134e-66	3	Adam10
1.56827e-70	0.959429	0.42	0.308	3.16007e-66	3	Tlk2
1.97977e-70	1.12225	0.315	0.186	3.98924e-66	3	Tmcc1
2.04418e-70	0.857791	0.281	0.149	4.11902e-66	3	Scai
2.5412e-70	0.930208	0.508	0.448	5.12051e-66	3	Sun2
5.09011e-70	0.91876	0.357	0.228	1.02566e-65	3	2006-03-01
1.64385e-69	0.846892	0.256	0.126	3.31235e-65	3	Phtf2
1.74386e-69	0.920888	0.253	0.126	3.51388e-65	3	Hs2st1
1.95352e-69	0.918243	0.305	0.176	3.93635e-65	3	Setd7
2.30424e-69	0.943297	0.46	0.38	4.64304e-65	3	Il27ra
4.14869e-68	0.845455	0.573	0.568	8.35961e-64	3	Mta3
5.51018e-68	0.536856	0.77	0.852	1.1103e-63	3	Ppp1r12a
7.20548e-68	0.982664	0.374	0.259	1.4519e-63	3	Nfyc
8.63501e-68	1.10904	0.46	0.379	1.73995e-63	3	Babam2
1.16525e-67	0.867888	0.535	0.486	2.34798e-63	3	Mef2a
2.65566e-67	0.986617	0.412	0.287	5.35116e-63	3	Gtdc1
6.89553e-67	0.919456	0.338	0.215	1.38945e-62	3	Atm
6.95606e-67	0.947875	0.397	0.287	1.40165e-62	3	Rnf145
1.10063e-66	0.986074	0.439	0.331	2.21777e-62	3	Etv6
1.51855e-66	0.946748	0.413	0.317	3.05987e-62	3	Trpc4ap
2.77986e-66	0.958812	0.383	0.272	5.60141e-62	3	Nudcd3
8.64203e-66	0.894948	0.555	0.534	1.74137e-61	3	Ankrd12
8.76444e-66	0.881426	0.572	0.577	1.76603e-61	3	Rab10
8.93509e-66	0.905708	0.485	0.42	1.80042e-61	3	Pnisr
9.62991e-66	0.971089	0.411	0.309	1.94043e-61	3	Rab3gap1
1.21289e-65	0.841192	0.517	0.459	2.44398e-61	3	Ubr2
1.30864e-65	0.923695	0.386	0.276	2.6369e-61	3	Sec24b
2.8399e-65	0.748174	0.601	0.614	5.72239e-61	3	Mapk1
5.31144e-65	0.949754	0.302	0.176	1.07026e-60	3	Tspan5
9.05208e-65	0.936703	0.41	0.304	1.82399e-60	3	Ncoa3
1.61169e-64	0.93021	0.368	0.248	3.24756e-60	3	Sos1
2.32062e-64	0.898811	0.399	0.289	4.67606e-60	3	Kdm4c
2.54057e-64	0.881506	0.479	0.406	5.11925e-60	3	Setd2
4.51639e-64	0.917199	0.486	0.426	9.10052e-60	3	Tm9sf2
4.87641e-64	0.966808	0.339	0.219	9.82596e-60	3	Naa16
5.95261e-64	0.88067	0.541	0.504	1.19945e-59	3	Lrrc8c
6.37633e-64	0.879063	0.34	0.218	1.28483e-59	3	Ubxn7
2.0458e-63	0.941602	0.451	0.373	4.12228e-59	3	Mia2
2.24556e-63	0.991466	0.371	0.261	4.5248e-59	3	Uri1
2.27922e-63	0.991549	0.28	0.158	4.59264e-59	3	Zdhhc15
2.97024e-63	0.963846	0.401	0.298	5.98504e-59	3	Xpo7
3.66471e-63	1.00627	0.357	0.242	7.3844e-59	3	Trappc9
4.51391e-63	0.96861	0.394	0.294	9.09553e-59	3	Scarb2
4.58954e-63	0.93397	0.269	0.148	9.24792e-59	3	Spred2
5.19317e-63	0.974005	0.335	0.22	1.04642e-58	3	Ctps2
5.76529e-63	0.763615	0.638	0.685	1.16171e-58	3	Lcp2
9.58285e-63	0.937903	0.418	0.322	1.93094e-58	3	Madd
1.75757e-62	0.858438	0.294	0.172	3.5415e-58	3	Ralgapb
1.85317e-62	1.01291	0.261	0.142	3.73413e-58	3	Atg10
3.01894e-62	0.913575	0.295	0.177	6.08317e-58	3	Rcbtb1
3.22984e-62	0.98908	0.383	0.278	6.50812e-58	3	Gpcpd1
3.34679e-62	0.772809	0.606	0.653	6.74378e-58	3	Ube2d2a
7.25013e-62	0.842316	0.267	0.147	1.4609e-57	3	Tmem245
8.88285e-62	0.958764	0.275	0.154	1.78989e-57	3	Tgfbr1
2.00629e-61	0.938402	0.315	0.199	4.04267e-57	3	Dennd2d
2.38195e-61	0.903982	0.403	0.3	4.79962e-57	3	Cdc73
4.92405e-61	0.893004	0.465	0.392	9.92196e-57	3	Fxr1
6.60955e-61	0.913269	0.306	0.185	1.33182e-56	3	Ptbp2
7.18378e-61	0.923458	0.447	0.371	1.44753e-56	3	Acap2
7.66786e-61	0.861778	0.502	0.446	1.54507e-56	3	Tbl1xr1
1.10229e-60	0.94527	0.356	0.247	2.22111e-56	3	mt-Nd3
2.49578e-60	0.864487	0.493	0.432	5.029e-56	3	Kif21b
7.29477e-60	0.915733	0.457	0.386	1.4699e-55	3	Srpk2
8.61356e-60	0.908421	0.415	0.321	1.73563e-55	3	Rock2
1.15184e-59	0.900462	0.274	0.157	2.32096e-55	3	Frs2
1.15834e-59	0.997048	0.377	0.275	2.33405e-55	3	Rabep1
1.29887e-59	0.74717	0.544	0.49	2.61722e-55	3	Arl15
2.03642e-59	0.868076	0.452	0.367	4.10338e-55	3	Btaf1
2.40349e-59	0.883533	0.505	0.468	4.84303e-55	3	Ube3a
7.2828e-59	0.918843	0.365	0.252	1.46748e-54	3	Xpr1
9.41023e-59	0.751528	0.584	0.592	1.89616e-54	3	Tnks2
1.29367e-58	0.902308	0.471	0.406	2.60674e-54	3	Gpatch8
1.32674e-58	0.833412	0.282	0.165	2.67338e-54	3	Usp12
2.03959e-58	0.897948	0.302	0.189	4.10977e-54	3	Armc8
2.1001e-58	0.853954	0.297	0.182	4.2317e-54	3	Itpr3
2.14711e-58	0.371278	0.768	0.831	4.32643e-54	3	Ptpn22
2.54925e-58	0.991702	0.294	0.182	5.13675e-54	3	Aatf
3.22343e-58	0.963092	0.542	0.535	6.49521e-54	3	Tnfaip8
3.88481e-58	1.03682	0.424	0.341	7.82789e-54	3	Nsmce2
5.49775e-58	0.623768	0.681	0.763	1.1078e-53	3	Arhgef1
8.69594e-58	0.864942	0.356	0.247	1.75223e-53	3	Foxj3
9.24007e-58	0.705076	0.617	0.653	1.86187e-53	3	Stk10
1.2025e-57	0.811118	0.517	0.483	2.42305e-53	3	Oga
5.15082e-57	0.936751	0.388	0.299	1.03789e-52	3	Mcmbp
5.81584e-57	0.933616	0.258	0.146	1.17189e-52	3	Mcph1
6.35995e-57	0.842511	0.551	0.535	1.28153e-52	3	Nptn
1.34639e-56	0.752869	0.59	0.61	2.71297e-52	3	Rhoh
1.56606e-56	0.882076	0.467	0.405	3.15562e-52	3	Larp4b
1.71952e-56	1.02796	0.285	0.173	3.46483e-52	3	Baz2b
2.34665e-56	0.871613	0.493	0.437	4.7285e-52	3	Stat5b
3.51314e-56	0.958924	0.327	0.22	7.07899e-52	3	Mthfd1l
4.46883e-56	0.860247	0.535	0.514	9.0047e-52	3	Chd3
4.56149e-56	0.864205	0.469	0.411	9.19139e-52	3	Trip11
5.44777e-56	0.849159	0.298	0.184	1.09773e-51	3	Clasp1
8.4757e-56	0.805271	0.468	0.396	1.70785e-51	3	Aff4
1.21174e-55	0.796982	0.602	0.621	2.44166e-51	3	Runx3
2.62912e-55	0.792585	0.561	0.581	5.29768e-51	3	Wasf2
2.71378e-55	0.828837	0.252	0.141	5.46826e-51	3	Atxn2
2.92046e-55	0.910619	0.269	0.156	5.88473e-51	3	Ankrd28
6.55076e-55	0.863924	0.498	0.462	1.31998e-50	3	Nup153
8.03356e-55	0.856539	0.321	0.212	1.61876e-50	3	Tmem87a
8.18002e-55	0.807805	0.504	0.463	1.64827e-50	3	Ss18
1.0713e-54	0.809295	0.501	0.464	2.15867e-50	3	Thoc2
1.13609e-54	0.966	0.371	0.277	2.28922e-50	3	Mapkap1
1.16486e-54	0.827525	0.531	0.533	2.34718e-50	3	Papola
1.1753e-54	0.825929	0.485	0.418	2.36823e-50	3	Fndc3a
1.82837e-54	0.776809	0.539	0.515	3.68416e-50	3	Eml4
1.93098e-54	0.753389	0.535	0.511	3.89092e-50	3	Prrc2b
2.25715e-54	0.980222	0.356	0.252	4.54816e-50	3	Map3k5
2.66882e-54	1.12947	0.394	0.302	5.37767e-50	3	Gmds
2.90652e-54	0.86947	0.317	0.208	5.85663e-50	3	Zfp592
2.9551e-54	0.860048	0.369	0.27	5.95452e-50	3	Scaf4
3.02415e-54	0.910087	0.357	0.26	6.09366e-50	3	Crtc3
3.3621e-54	0.84938	0.362	0.258	6.77463e-50	3	Pspc1
5.51638e-54	0.816268	0.309	0.199	1.11155e-49	3	Htt
9.57543e-54	0.964315	0.428	0.365	1.92945e-49	3	Erap1
1.11638e-53	0.767721	0.407	0.307	2.24951e-49	3	Med13
1.133e-53	0.806434	0.544	0.51	2.28299e-49	3	Arid5b
3.50459e-53	0.89075	0.436	0.347	7.06175e-49	3	Plcxd2
4.50087e-53	0.889083	0.392	0.304	9.06926e-49	3	Ylpm1
8.91655e-53	0.839515	0.338	0.234	1.79668e-48	3	Prpf39
9.9067e-53	0.920916	0.38	0.287	1.9962e-48	3	Rasa2
1.22454e-52	0.828554	0.272	0.163	2.46744e-48	3	Gm30054
1.37287e-52	0.96646	0.368	0.276	2.76634e-48	3	Foxn2
1.39284e-52	0.948945	0.391	0.298	2.80658e-48	3	Ncoa1
2.15308e-52	0.499436	0.743	0.836	4.33846e-48	3	Sf3b1
2.5349e-52	0.85353	0.283	0.174	5.10783e-48	3	Cdyl
4.68294e-52	0.851795	0.42	0.344	9.43613e-48	3	Gpbp1l1
6.61183e-52	0.779791	0.552	0.56	1.33228e-47	3	Gramd1a
8.09707e-52	0.539711	0.713	0.796	1.63156e-47	3	Arhgap45
1.28001e-51	0.911383	0.281	0.177	2.57923e-47	3	Zfp277
1.67881e-51	0.58781	0.655	0.729	3.38279e-47	3	Luc7l2
2.23681e-51	0.860891	0.291	0.185	4.50717e-47	3	Abcg1
2.42502e-51	0.871866	0.373	0.281	4.88642e-47	3	Atf2
3.39606e-51	0.885639	0.471	0.437	6.84307e-47	3	Pten
3.60003e-51	0.796563	0.268	0.16	7.25407e-47	3	Ireb2
3.82508e-51	0.717347	0.559	0.536	7.70753e-47	3	Epb41
4.45235e-51	0.797949	0.323	0.219	8.97148e-47	3	Dmtf1
4.75468e-51	0.801261	0.296	0.189	9.58069e-47	3	Chm
5.42302e-51	0.905197	0.501	0.479	1.09274e-46	3	Lims1
5.45262e-51	0.711603	0.594	0.636	1.0987e-46	3	Arhgap30
1.25582e-50	0.842248	0.44	0.379	2.53048e-46	3	Fam120a
1.46025e-50	0.837698	0.376	0.281	2.94241e-46	3	Clasp2
1.46099e-50	0.915362	0.452	0.409	2.94389e-46	3	Add1
1.47348e-50	0.846737	0.279	0.174	2.96907e-46	3	Zbtb44
1.7804e-50	0.91382	0.366	0.276	3.5875e-46	3	Wrn
1.97518e-50	0.719219	0.592	0.625	3.98e-46	3	Ptk2b
2.13364e-50	0.896872	0.477	0.444	4.29928e-46	3	Ube2k
3.41526e-50	0.962068	0.397	0.316	6.88175e-46	3	Pcgf5
5.23528e-50	0.840696	0.467	0.422	1.05491e-45	3	Numa1
6.86704e-50	0.756521	0.567	0.595	1.38371e-45	3	Rbms1
8.25747e-50	0.952907	0.309	0.21	1.66388e-45	3	Mecp2
8.71966e-50	0.655597	0.617	0.686	1.75701e-45	3	Rab2a
9.3251e-50	0.890502	0.444	0.388	1.87901e-45	3	Akap9
1.01709e-49	0.862867	0.358	0.263	2.04944e-45	3	Kidins220
1.72223e-49	0.858914	0.301	0.199	3.4703e-45	3	Syne1
1.99881e-49	0.816162	0.317	0.215	4.0276e-45	3	Tapt1
4.08534e-49	0.807696	0.536	0.529	8.23195e-45	3	4930523C07Rik
5.50654e-49	0.710992	0.588	0.639	1.10957e-44	3	Brd4
7.88824e-49	0.891158	0.432	0.376	1.58948e-44	3	Sec63
1.39447e-48	0.791558	0.454	0.402	2.80986e-44	3	Kdm5a
2.26644e-48	0.388754	0.659	0.681	4.56687e-44	3	Rabgap1l
3.06621e-48	0.8034	0.332	0.227	6.1784e-44	3	Jmy
1.25984e-47	0.861591	0.355	0.265	2.53857e-43	3	Ly75
2.93477e-47	0.842951	0.348	0.257	5.91357e-43	3	Trappc8
3.46863e-47	0.805037	0.438	0.38	6.98929e-43	3	Map3k2
4.70294e-47	0.842619	0.48	0.454	9.47642e-43	3	Zfr
5.54636e-47	0.815682	0.289	0.191	1.11759e-42	3	Anapc1
6.19712e-47	0.846993	0.417	0.349	1.24872e-42	3	Nin
6.35889e-47	0.700473	0.58	0.624	1.28132e-42	3	Cyfip2
7.06661e-47	0.761645	0.555	0.556	1.42392e-42	3	Jarid2
7.11061e-47	0.809749	0.293	0.194	1.43279e-42	3	Dyrk2
1.06379e-46	0.835429	0.446	0.398	2.14354e-42	3	Kdm2a
1.29761e-46	0.877481	0.342	0.252	2.61468e-42	3	Gabpb2
1.52766e-46	0.844129	0.346	0.255	3.07824e-42	3	Prr14l
2.35946e-46	0.752733	0.554	0.564	4.75432e-42	3	Agfg1
3.65631e-46	0.829842	0.256	0.157	7.36746e-42	3	Lrpprc
4.15287e-46	0.814613	0.472	0.443	8.36803e-42	3	Ppp4r3b
4.69672e-46	0.809221	0.467	0.432	9.4639e-42	3	Larp1
3.22371e-45	0.881335	0.362	0.283	6.49577e-41	3	Ddx10
3.50414e-45	0.877026	0.36	0.28	7.06085e-41	3	Clip1
3.87563e-45	0.818489	0.368	0.282	7.80939e-41	3	Psme4
5.62079e-45	0.72225	0.529	0.53	1.13259e-40	3	Gpbp1
8.88341e-45	0.875672	0.42	0.363	1.79001e-40	3	Cflar
1.49478e-44	0.814854	0.329	0.238	3.01198e-40	3	Ino80d
2.02717e-44	0.890649	0.29	0.196	4.08475e-40	3	Wdr70
3.32546e-44	0.82209	0.311	0.215	6.7008e-40	3	Ddhd1
8.26218e-44	0.806019	0.392	0.318	1.66483e-39	3	Uggt1
1.00908e-43	0.844859	0.455	0.426	2.03331e-39	3	Taok3
1.01999e-43	0.475444	0.734	0.816	2.05528e-39	3	Zc3hav1
1.54634e-43	0.852583	0.405	0.343	3.11587e-39	3	Pcm1
1.89926e-43	0.835844	0.434	0.386	3.82701e-39	3	Rb1cc1
3.24803e-43	0.765854	0.509	0.514	6.54478e-39	3	Fubp1
3.56469e-43	0.812056	0.256	0.161	7.18285e-39	3	Opa1
4.0671e-43	0.590193	0.628	0.704	8.1952e-39	3	1810026B05Rik
5.01285e-43	0.766894	0.408	0.343	1.01009e-38	3	2007-03-01
6.58082e-43	0.756772	0.509	0.516	1.32604e-38	3	Bclaf1
1.40748e-42	0.836923	0.305	0.214	2.83607e-38	3	Rnf169
1.92803e-42	0.668206	0.543	0.558	3.88499e-38	3	Tpp2
2.10851e-42	0.849187	0.372	0.3	4.24864e-38	3	Srcap
2.46359e-42	0.77495	0.449	0.41	4.96413e-38	3	Ogt
3.30416e-42	0.85917	0.427	0.387	6.65788e-38	3	Ppp3cb
4.29879e-42	0.897254	0.391	0.33	8.66205e-38	3	Osbpl9
4.77862e-42	0.54077	0.588	0.596	9.62891e-38	3	Nfkb1
3.03874e-41	0.655491	0.533	0.523	6.12307e-37	3	Arap2
6.83994e-41	0.779191	0.266	0.175	1.37825e-36	3	Snapc3
7.37922e-41	0.829203	0.495	0.495	1.48691e-36	3	Rtn3
8.25686e-41	0.830663	0.276	0.185	1.66376e-36	3	Mcm9
1.13965e-40	0.827404	0.523	0.549	2.29638e-36	3	Ppp3cc
1.15969e-40	0.760151	0.263	0.173	2.33678e-36	3	Ube4b
1.8195e-40	0.777082	0.385	0.317	3.66629e-36	3	Gak
3.624e-40	0.77307	0.262	0.172	7.30236e-36	3	Banp
4.13091e-40	0.742869	0.438	0.389	8.32379e-36	3	Smg7
7.2757e-40	0.779551	0.251	0.16	1.46605e-35	3	Eya3
1.0431e-39	0.766495	0.356	0.274	2.10184e-35	3	Tmem135
2.60683e-39	0.782302	0.306	0.222	5.25275e-35	3	Upf2
3.10903e-39	0.579291	0.591	0.644	6.2647e-35	3	Wac
3.23305e-39	0.610713	0.523	0.498	6.5146e-35	3	Arhgap26
4.43082e-39	0.847079	0.425	0.37	8.92811e-35	3	Srgap2
5.83465e-39	0.801967	0.337	0.26	1.17568e-34	3	Ip6k1
1.38746e-38	0.755521	0.276	0.188	2.79573e-34	3	Ago3
1.58587e-38	0.804414	0.372	0.298	3.19553e-34	3	Sik2
2.6094e-38	0.862587	0.363	0.298	5.25794e-34	3	Eps15
2.86479e-38	0.795783	0.347	0.275	5.77254e-34	3	Pdpk1
3.46754e-38	0.750669	0.257	0.168	6.98709e-34	3	Arnt
4.86142e-38	0.575235	0.636	0.738	9.79576e-34	3	Pak2
6.69194e-38	0.775188	0.428	0.396	1.34843e-33	3	Rbm5
7.57429e-38	0.764897	0.277	0.193	1.52622e-33	3	Wdr20
9.02183e-38	0.897561	0.428	0.406	1.8179e-33	3	Hpcal1
1.09779e-37	0.769429	0.25	0.161	2.21205e-33	3	Clock
1.11731e-37	0.776864	0.395	0.333	2.25138e-33	3	Zup1
1.81875e-37	0.747762	0.441	0.414	3.66478e-33	3	Ppp2r5c
3.8742e-37	0.828779	0.413	0.367	7.80652e-33	3	Rcor1
4.16794e-37	0.807059	0.317	0.24	8.39839e-33	3	Tnpo3
4.99575e-37	0.802308	0.456	0.44	1.00664e-32	3	Elf2
5.02465e-37	0.805938	0.406	0.357	1.01247e-32	3	Usp47
5.25557e-37	0.786034	0.355	0.29	1.059e-32	3	Matr3
1.30424e-36	0.724867	0.253	0.166	2.62804e-32	3	Zfp62
2.26261e-36	0.619285	0.582	0.651	4.55915e-32	3	Klf13
3.76029e-36	0.777932	0.323	0.249	7.57698e-32	3	Orc4
4.86422e-36	0.884381	0.309	0.232	9.8014e-32	3	Vrk2
4.90268e-36	0.424058	0.647	0.7	9.87889e-32	3	Smchd1
6.65359e-36	0.754495	0.312	0.234	1.3407e-31	3	Trp53inp1
7.09612e-36	0.697711	0.268	0.184	1.42987e-31	3	Wbp1l
9.78158e-36	0.76921	0.369	0.309	1.97099e-31	3	Hbs1l
1.29878e-35	0.73736	0.481	0.483	2.61704e-31	3	Cyld
1.33267e-35	0.876261	0.305	0.23	2.68534e-31	3	Asb3
1.45325e-35	0.726265	0.482	0.485	2.92831e-31	3	Ap3b1
1.68589e-35	0.850034	0.314	0.239	3.39706e-31	3	Ncoa6
2.60365e-35	0.909122	0.318	0.248	5.24635e-31	3	Taf3
3.17856e-35	0.812961	0.378	0.328	6.4048e-31	3	Rbm26
3.85717e-35	0.796703	0.272	0.195	7.7722e-31	3	Farsb
6.54415e-35	0.815361	0.402	0.358	1.31865e-30	3	Cdk12
1.71095e-34	0.583036	0.62	0.702	3.44756e-30	3	Rock1
2.51875e-34	0.72081	0.276	0.194	5.07528e-30	3	Strn
2.8651e-34	0.866506	0.336	0.272	5.77317e-30	3	Zfp53
4.11765e-34	0.859435	0.382	0.33	8.29706e-30	3	Ints6
4.66582e-34	0.479182	0.573	0.588	9.40163e-30	3	Sik3
5.72149e-34	0.738168	0.483	0.491	1.15288e-29	3	Ep400
6.18369e-34	0.7619	0.329	0.259	1.24601e-29	3	Ap1g1
7.11517e-34	0.731757	0.359	0.296	1.43371e-29	3	Vps13d
8.30816e-34	0.776191	0.313	0.241	1.67409e-29	3	Kbtbd11
9.60592e-34	0.778188	0.443	0.409	1.93559e-29	3	St8sia4
1.46832e-33	0.819532	0.367	0.313	2.95866e-29	3	Map2k4
2.33915e-33	0.722343	0.433	0.407	4.71339e-29	3	Ep300
2.72139e-33	0.724726	0.322	0.252	5.48361e-29	3	Msl2
3.41167e-33	0.805616	0.366	0.313	6.87452e-29	3	Trim12a
6.18573e-33	0.820026	0.394	0.351	1.24642e-28	3	Crebrf
7.73407e-33	0.814289	0.268	0.194	1.55842e-28	3	Limk2
9.4488e-33	0.783861	0.308	0.236	1.90393e-28	3	Dtnb
1.16714e-32	0.741452	0.384	0.321	2.35178e-28	3	Gm47283
2.11523e-32	0.566027	0.598	0.633	4.2622e-28	3	Ugcg
2.40663e-32	0.689644	0.255	0.171	4.84936e-28	3	Smad3
2.5731e-32	0.851255	0.28	0.205	5.1848e-28	3	Wwp1
2.57619e-32	0.714766	0.485	0.506	5.19102e-28	3	Chordc1
2.60528e-32	0.818815	0.295	0.225	5.24964e-28	3	Zmynd8
2.82274e-32	0.804944	0.333	0.272	5.68781e-28	3	Zfx
4.07907e-32	0.794762	0.26	0.183	8.21933e-28	3	Sdccag8
4.24047e-32	0.785978	0.363	0.309	8.54455e-28	3	Dcaf5
6.63453e-32	0.79761	0.31	0.236	1.33686e-27	3	Gprin3
7.33159e-32	0.74483	0.284	0.212	1.47731e-27	3	Eps15l1
8.87455e-32	0.737917	0.282	0.207	1.78822e-27	3	Sec24a
9.56355e-32	0.803392	0.312	0.245	1.92706e-27	3	Kdm3a
1.03294e-31	0.605695	0.463	0.44	2.08137e-27	3	Col4a3bp
1.08372e-31	0.771171	0.369	0.32	2.1837e-27	3	Csnk1g3
1.94431e-31	0.747801	0.398	0.36	3.91778e-27	3	Zfc3h1
1.9461e-31	0.928405	0.298	0.223	3.9214e-27	3	Vav3
2.17773e-31	0.749927	0.257	0.18	4.38812e-27	3	Xpo4
3.04336e-31	0.800151	0.44	0.431	6.13236e-27	3	Bod1l
3.94483e-31	0.757477	0.339	0.276	7.94883e-27	3	Stim2
6.61399e-31	0.788582	0.331	0.273	1.33272e-26	3	Shoc2
8.58912e-31	0.768295	0.308	0.241	1.73071e-26	3	Nlrc3
1.07494e-30	0.567434	0.596	0.686	2.16601e-26	3	Wipf1
1.17366e-30	0.758843	0.261	0.189	2.36492e-26	3	Adamts10
1.40282e-30	0.811659	0.309	0.244	2.82668e-26	3	Stxbp5
1.75027e-30	0.787096	0.343	0.29	3.52679e-26	3	Chd8
4.08998e-30	0.850453	0.373	0.332	8.24132e-26	3	Ube2g1
4.92613e-30	0.632578	0.519	0.559	9.92616e-26	3	Thrap3
6.34185e-30	0.694869	0.407	0.37	1.27788e-25	3	Map3k1
6.85065e-30	0.785065	0.258	0.188	1.38041e-25	3	Ube2w
7.26978e-30	0.74743	0.444	0.445	1.46486e-25	3	Mark2
1.57017e-29	0.762298	0.458	0.459	3.16389e-25	3	Spata13
1.80284e-29	0.778645	0.326	0.266	3.63272e-25	3	Kdm3b
2.29241e-29	0.804722	0.445	0.454	4.61921e-25	3	Zfand6
2.4638e-29	0.699782	0.469	0.491	4.96456e-25	3	Pkn1
2.93409e-29	0.649859	0.509	0.554	5.91219e-25	3	Senp6
4.3376e-29	0.854534	0.305	0.244	8.74026e-25	3	Nt5dc1
7.66118e-29	0.903208	0.368	0.334	1.54373e-24	3	Stx8
1.35681e-28	0.774259	0.278	0.213	2.73398e-24	3	Traf5
1.4316e-28	0.695457	0.441	0.427	2.88468e-24	3	Rlf
1.88786e-28	0.848025	0.343	0.295	3.80404e-24	3	Gbf1
1.96693e-28	0.745068	0.341	0.288	3.96336e-24	3	Otud4
2.36764e-28	0.823667	0.386	0.348	4.7708e-24	3	Plekha5
2.40194e-28	0.735329	0.456	0.472	4.83991e-24	3	Prpf4b
2.60721e-28	0.713777	0.419	0.397	5.25353e-24	3	Nufip2
4.0114e-28	0.801664	0.322	0.265	8.08296e-24	3	Fut8
4.02434e-28	0.710366	0.442	0.442	8.10904e-24	3	Brd1
6.47167e-28	0.618051	0.435	0.398	1.30404e-23	3	Herc6
9.81372e-28	0.743206	0.362	0.321	1.97746e-23	3	Trim14
1.0046e-27	0.698096	0.272	0.203	2.02427e-23	3	Kdm5b
1.04828e-27	0.718325	0.419	0.402	2.11229e-23	3	Rapgef1
1.18904e-27	0.782593	0.28	0.217	2.39592e-23	3	Nrros
2.0109e-27	0.606533	0.556	0.637	4.05196e-23	3	Acin1
2.72506e-27	0.737258	0.3	0.241	5.49099e-23	3	Spen
3.08609e-27	0.760178	0.367	0.33	6.21847e-23	3	Nck1
4.88664e-27	0.709568	0.331	0.279	9.84657e-23	3	1810013L24Rik
4.89627e-27	0.728014	0.353	0.309	9.86598e-23	3	Mapk14
7.7808e-27	0.734294	0.32	0.263	1.56783e-22	3	Mlxip
4.19715e-26	0.71308	0.295	0.235	8.45725e-22	3	Reps1
4.69807e-26	0.722129	0.265	0.202	9.46662e-22	3	Phf20
6.38422e-26	0.706586	0.359	0.316	1.28642e-21	3	Galnt2
1.10144e-25	0.755506	0.276	0.216	2.2194e-21	3	Vps41
1.15284e-25	0.559289	0.523	0.557	2.32298e-21	3	Sorl1
1.32576e-25	0.783532	0.288	0.233	2.6714e-21	3	Gtf2f2
1.74683e-25	0.737924	0.379	0.352	3.51985e-21	3	Bdp1
3.14259e-25	0.676682	0.296	0.238	6.33231e-21	3	Ankfy1
3.37308e-25	0.798128	0.363	0.324	6.79675e-21	3	Ptpn4
4.33522e-25	0.690693	0.298	0.241	8.73546e-21	3	Dnajc13
6.73816e-25	0.662954	0.27	0.208	1.35774e-20	3	Marf1
7.9343e-25	0.744532	0.314	0.266	1.59876e-20	3	Dpp8
1.08701e-24	0.637736	0.487	0.531	2.19032e-20	3	Wapl
1.62664e-24	0.786673	0.345	0.309	3.27769e-20	3	Pcmtd1
2.33274e-24	0.645483	0.465	0.496	4.70047e-20	3	Grk6
2.75512e-24	0.753358	0.357	0.328	5.55158e-20	3	Mark3
7.3587e-24	0.812659	0.306	0.263	1.48278e-19	3	Ngly1
9.69677e-24	0.646571	0.493	0.553	1.9539e-19	3	Ggnbp2
1.38038e-23	0.704857	0.337	0.289	2.78147e-19	3	Ifi214
1.95329e-23	0.725393	0.448	0.469	3.93587e-19	3	Map4
2.48089e-23	0.563462	0.604	0.729	4.99899e-19	3	Rap1a
2.84004e-23	0.495912	0.618	0.736	5.72267e-19	3	Cd53
4.85455e-23	0.663862	0.262	0.201	9.78191e-19	3	Lmtk2
5.9014e-23	0.523852	0.455	0.445	1.18913e-18	3	Itpr1
1.03256e-22	0.695958	0.293	0.239	2.0806e-18	3	Mon2
1.15448e-22	0.640142	0.399	0.385	2.32627e-18	3	Myo9b
1.80916e-22	0.666139	0.454	0.463	3.64545e-18	3	Arl4c
1.83273e-22	0.651702	0.293	0.241	3.69296e-18	3	Rc3h2
1.91115e-22	0.676976	0.263	0.207	3.85096e-18	3	Dicer1
2.08247e-22	0.675394	0.342	0.297	4.19617e-18	3	Aff1
2.18979e-22	0.765422	0.331	0.295	4.41243e-18	3	Gapvd1
2.33714e-22	0.685132	0.291	0.242	4.70935e-18	3	Zfp871
2.98159e-22	0.695596	0.291	0.24	6.00789e-18	3	Slc30a9
3.1238e-22	0.681785	0.362	0.334	6.29446e-18	3	Adnp
4.20863e-22	0.738799	0.31	0.268	8.48038e-18	3	Pi4ka
6.80685e-22	0.683905	0.258	0.201	1.37158e-17	3	Specc1l
7.58937e-22	0.751474	0.304	0.263	1.52926e-17	3	Smad2
1.643e-21	0.665476	0.461	0.497	3.31064e-17	3	Phf3
2.24857e-21	0.641869	0.466	0.503	4.53087e-17	3	Gimap8
3.09452e-21	0.703103	0.311	0.267	6.23546e-17	3	Wdr44
3.16392e-21	0.766988	0.402	0.406	6.37529e-17	3	Cbfb
3.45885e-21	0.687991	0.255	0.202	6.96959e-17	3	Fam120b
3.49828e-21	0.577631	0.534	0.624	7.04903e-17	3	Rbm25
3.93716e-21	0.623329	0.446	0.472	7.93338e-17	3	Syncrip
4.33824e-21	0.674499	0.41	0.423	8.74155e-17	3	Zfp207
5.73445e-21	0.609862	0.501	0.568	1.15549e-16	3	Dnm2
6.03998e-21	0.634716	0.255	0.199	1.21706e-16	3	Cacul1
6.19866e-21	0.822459	0.311	0.278	1.24903e-16	3	Oxct1
6.56651e-21	0.587938	0.527	0.582	1.32315e-16	3	Atp2b1
9.78278e-21	0.717367	0.393	0.398	1.97123e-16	3	Ogdh
1.27941e-20	0.730793	0.402	0.408	2.578e-16	3	Galnt1
2.42716e-20	0.668816	0.296	0.255	4.89073e-16	3	Akap8l
2.4443e-20	0.713299	0.273	0.225	4.92527e-16	3	Ahctf1
4.1657e-20	0.650424	0.461	0.498	8.39388e-16	3	Chd1
6.18547e-20	0.718039	0.328	0.301	1.24637e-15	3	Qrich1
8.73823e-20	0.74136	0.397	0.406	1.76075e-15	3	Arhgef6
1.01845e-19	0.568658	0.522	0.603	2.05217e-15	3	Mier1
1.19433e-19	0.70485	0.268	0.225	2.40657e-15	3	Aqr
1.74483e-19	0.367108	0.673	0.788	3.51583e-15	3	Sfpq
1.85046e-19	0.364274	0.692	0.814	3.72868e-15	3	Rsrp1
4.63722e-19	0.727233	0.327	0.303	9.344e-15	3	Phf12
4.71545e-19	0.666188	0.25	0.201	9.50163e-15	3	Sap130
6.68667e-19	0.643505	0.423	0.446	1.34736e-14	3	Ppp2r2a
6.99526e-19	0.582674	0.325	0.288	1.40954e-14	3	Mtmr12
7.19169e-19	0.658901	0.321	0.293	1.44913e-14	3	Nisch
7.47043e-19	0.575142	0.555	0.631	1.50529e-14	3	Ikzf3
8.11937e-19	0.664141	0.282	0.24	1.63605e-14	3	Trrap
9.64678e-19	0.53804	0.532	0.616	1.94383e-14	3	Clk1
2.03319e-18	0.527222	0.541	0.613	4.09689e-14	3	Chd7
3.78712e-18	0.694344	0.29	0.253	7.63104e-14	3	Parg
3.91285e-18	0.588892	0.277	0.224	7.88439e-14	3	Rasgrp2
4.64046e-18	0.716797	0.418	0.452	9.35053e-14	3	Ubap2l
5.85036e-18	0.702078	0.322	0.295	1.17885e-13	3	Exoc5
7.46406e-18	0.606322	0.3	0.259	1.50401e-13	3	Tcp11l2
1.03286e-17	0.660936	0.272	0.23	2.08121e-13	3	Hook3
1.06217e-17	0.932397	0.39	0.42	2.14026e-13	3	Cox16
1.2245e-17	0.637443	0.337	0.317	2.46737e-13	3	Usp7
1.25584e-17	0.75904	0.377	0.372	2.53053e-13	3	Tank
1.50731e-17	0.583378	0.357	0.338	3.03722e-13	3	Raf1
1.56813e-17	0.651699	0.264	0.223	3.15978e-13	3	Fbxl3
1.62599e-17	0.617939	0.275	0.231	3.27637e-13	3	Ccser2
1.63045e-17	0.655905	0.266	0.224	3.28535e-13	3	C2cd3
2.35919e-17	0.652685	0.318	0.288	4.75377e-13	3	Ecpas
2.68773e-17	0.586283	0.426	0.459	5.41577e-13	3	Ccnl2
3.67121e-17	0.541011	0.43	0.438	7.39749e-13	3	Ubr5
4.1373e-17	0.866473	0.385	0.403	8.33666e-13	3	Hsd11b1
4.81802e-17	0.641069	0.445	0.488	9.70832e-13	3	Pkn2
7.32931e-17	0.697033	0.409	0.44	1.47686e-12	3	Otulinl
7.79413e-17	0.468903	0.445	0.448	1.57052e-12	3	Vps54
8.88551e-17	0.630789	0.269	0.231	1.79043e-12	3	Mysm1
9.59498e-17	0.749936	0.257	0.222	1.93339e-12	3	Mettl9
1.12542e-16	0.678046	0.363	0.36	2.26771e-12	3	Ptpra
1.64063e-16	0.668494	0.288	0.254	3.30587e-12	3	Acbd5
3.04198e-16	0.69986	0.371	0.378	6.12958e-12	3	N4bp2l2
3.37748e-16	0.633603	0.411	0.434	6.80562e-12	3	Ppp4r3a
4.08447e-16	0.544715	0.311	0.279	8.23022e-12	3	Abhd2
4.71725e-16	0.674755	0.316	0.297	9.50526e-12	3	Smarcc1
4.73261e-16	0.604206	0.31	0.276	9.53622e-12	3	Fbxw11
5.18915e-16	0.673031	0.256	0.215	1.04561e-11	3	Ncapd3
5.52355e-16	0.336234	0.753	0.845	1.113e-11	3	Ms4a6b
6.30536e-16	0.600182	0.262	0.223	1.27053e-11	3	Hltf
6.60145e-16	0.59995	0.395	0.41	1.33019e-11	3	Ddx17
7.49232e-16	0.615873	0.387	0.396	1.5097e-11	3	Plcg1
1.05156e-15	0.64887	0.321	0.303	2.1189e-11	3	Rps6kb1
1.23307e-15	0.694144	0.398	0.43	2.48463e-11	3	Csnk2a1
1.33747e-15	0.609916	0.294	0.265	2.695e-11	3	Cds2
1.44563e-15	0.628113	0.309	0.283	2.91295e-11	3	Agps
1.69699e-15	0.647547	0.382	0.395	3.41944e-11	3	Prkacb
1.71771e-15	0.665159	0.29	0.258	3.46119e-11	3	Bzw2
2.02376e-15	0.638187	0.283	0.247	4.07787e-11	3	Emsy
2.09664e-15	0.62537	0.267	0.23	4.22473e-11	3	Klhl24
2.11857e-15	0.628008	0.306	0.274	4.26893e-11	3	Braf
3.03142e-15	0.652448	0.322	0.303	6.10831e-11	3	Swt1
3.41102e-15	0.657	0.417	0.462	6.87321e-11	3	Srpk1
3.6316e-15	0.585569	0.447	0.473	7.31767e-11	3	Pde4b
3.86385e-15	0.586701	0.297	0.265	7.78565e-11	3	Tet2
4.16417e-15	0.433462	0.584	0.713	8.39081e-11	3	Lrrfip1
4.2917e-15	0.614425	0.254	0.215	8.64777e-11	3	Ankrd13c
9.08017e-15	0.70968	0.308	0.29	1.82965e-10	3	R3hdm2
2.02018e-14	0.676914	0.308	0.291	4.07066e-10	3	Slain2
2.761e-14	0.635717	0.386	0.391	5.56341e-10	3	Nrip1
3.61031e-14	0.617086	0.341	0.335	7.27478e-10	3	Ttc7
6.48748e-14	0.607337	0.414	0.449	1.30723e-09	3	Rbbp6
8.76098e-14	0.548632	0.458	0.523	1.76534e-09	3	Taf15
9.23173e-14	0.680366	0.325	0.321	1.86019e-09	3	Atp6v1h
1.1438e-13	0.677549	0.272	0.246	2.30475e-09	3	Nfx1
1.34247e-13	0.64849	0.268	0.238	2.70507e-09	3	Ubap2
1.47196e-13	0.69134	0.263	0.233	2.96601e-09	3	Exoc6
2.06623e-13	0.663994	0.277	0.254	4.16345e-09	3	Zfp800
2.78012e-13	0.701935	0.282	0.262	5.60194e-09	3	Synrg
2.86732e-13	0.603285	0.356	0.354	5.77765e-09	3	Fcho2
4.0039e-13	0.57455	0.312	0.295	8.06787e-09	3	Avl9
8.78053e-13	0.596608	0.453	0.527	1.76928e-08	3	Mtdh
9.4749e-13	0.65608	0.328	0.326	1.90919e-08	3	Naa15
1.0171e-12	0.621517	0.32	0.307	2.04946e-08	3	Acsl4
1.28061e-12	0.549064	0.437	0.487	2.58043e-08	3	Slc38a1
1.31577e-12	0.375521	0.535	0.56	2.65127e-08	3	Itgb7
1.51033e-12	0.625437	0.319	0.311	3.04332e-08	3	Golga4
1.77297e-12	0.323746	0.635	0.747	3.57253e-08	3	Mndal
2.0055e-12	0.318563	0.685	0.833	4.04107e-08	3	Fam107b
2.06185e-12	0.31993	0.204	0.344	4.15462e-08	3	Ola1
2.10864e-12	0.636784	0.31	0.303	4.24891e-08	3	Cpne1
2.12444e-12	0.547006	0.415	0.445	4.28075e-08	3	Ranbp2
2.33109e-12	0.646448	0.312	0.298	4.69715e-08	3	Rb1
2.88683e-12	0.579754	0.41	0.456	5.81696e-08	3	Dhx15
3.72685e-12	0.484207	0.483	0.552	7.5096e-08	3	Cntrl
4.62173e-12	0.627714	0.3	0.29	9.31278e-08	3	Ap2b1
5.09861e-12	0.652275	0.292	0.281	1.02737e-07	3	Hdac7
9.84349e-12	0.6127	0.368	0.395	1.98346e-07	3	Cpsf6
1.02991e-11	0.289878	0.201	0.335	2.07527e-07	3	Acbd6
1.20116e-11	0.718772	0.271	0.251	2.42033e-07	3	Memo1
1.6981e-11	0.628106	0.352	0.363	3.42167e-07	3	Rif1
2.21615e-11	0.575373	0.253	0.224	4.46555e-07	3	Bend4
2.36562e-11	0.588972	0.332	0.324	4.76672e-07	3	Tsc22d2
2.40324e-11	0.624517	0.279	0.263	4.84253e-07	3	Phf8
3.05098e-11	0.767458	0.307	0.301	6.14773e-07	3	Gpr174
5.366e-11	0.404348	0.602	0.743	1.08125e-06	3	Tpr
8.32753e-11	0.641639	0.4	0.434	1.678e-06	3	P4ha1
9.05643e-11	0.622206	0.292	0.282	1.82487e-06	3	Wdr43
9.17167e-11	0.566944	0.257	0.233	1.84809e-06	3	Trak1
1.09377e-10	0.344342	0.669	0.811	2.20395e-06	3	Cytip
1.32611e-10	0.565995	0.396	0.433	2.6721e-06	3	Elf4
1.36711e-10	0.611843	0.395	0.446	2.75474e-06	3	Dnajc7
1.44607e-10	0.520352	0.355	0.365	2.91383e-06	3	Tspan14
1.79391e-10	0.481396	0.483	0.577	3.61473e-06	3	Ccnl1
1.99208e-10	0.563133	0.459	0.542	4.01403e-06	3	Cast
3.33492e-10	0.610598	0.317	0.319	6.71987e-06	3	Clcn3
4.08517e-10	0.588742	0.262	0.246	8.23162e-06	3	Uso1
5.20317e-10	0.555959	0.337	0.342	1.04844e-05	3	Zcchc2
6.37669e-10	0.643205	0.279	0.271	1.2849e-05	3	Desi2
7.83613e-10	0.619618	0.315	0.326	1.57898e-05	3	Arhgap4
1.98165e-09	0.632639	0.273	0.267	3.99302e-05	3	Snx4
2.36352e-09	0.571494	0.295	0.291	4.76249e-05	3	Pcf11
2.73646e-09	0.613077	0.287	0.287	5.51396e-05	3	Axin1
3.23123e-09	0.587674	0.324	0.334	6.51093e-05	3	Xpo1
4.14855e-09	0.587896	0.252	0.236	8.35934e-05	3	Dpy19l1
6.91565e-09	0.615916	0.312	0.323	0.00013935	3	Yme1l1
7.39748e-09	0.561962	0.295	0.296	0.000149059	3	Med15
8.25127e-09	0.581965	0.343	0.362	0.000166263	3	Atp2a3
8.77262e-09	0.599466	0.311	0.321	0.000176768	3	Ttc14
9.96887e-09	0.599041	0.361	0.395	0.000200873	3	Dnajc5
1.05008e-08	0.388148	0.502	0.589	0.000211591	3	Usp25
1.19081e-08	0.600087	0.265	0.258	0.000239948	3	Dcaf8
1.21687e-08	0.504853	0.359	0.373	0.000245199	3	Nup98
1.41219e-08	0.254397	0.216	0.338	0.000284556	3	Snx6
1.87859e-08	0.598012	0.283	0.283	0.000378536	3	Tent2
1.95779e-08	0.586234	0.322	0.333	0.000394495	3	Qk
2.09426e-08	0.296494	0.221	0.345	0.000421992	3	Stk26
2.10665e-08	0.580729	0.276	0.27	0.000424489	3	Zfp106
2.17109e-08	0.569616	0.348	0.383	0.000437474	3	Vav1
2.29021e-08	0.507774	0.388	0.432	0.000461477	3	Wdr26
2.58876e-08	0.496742	0.454	0.541	0.000521635	3	Cab39
2.83695e-08	0.2979	0.368	0.379	0.000571646	3	Jak2
3.13995e-08	0.267782	0.203	0.315	0.0006327	3	Zranb2
3.25836e-08	0.582501	0.317	0.329	0.00065656	3	Ncor2
3.33571e-08	0.605111	0.366	0.412	0.000672145	3	Git2
5.49871e-08	0.544069	0.292	0.292	0.00110799	3	Hbp1
5.63339e-08	0.257728	0.271	0.418	0.00113513	3	Adss
5.88043e-08	0.576909	0.357	0.395	0.00118491	3	Riok3
6.40266e-08	0.577136	0.309	0.323	0.00129014	3	Krit1
6.85146e-08	0.251846	0.555	0.661	0.00138057	3	Gls
7.79541e-08	0.69974	0.311	0.33	0.00157078	3	Spop
9.41005e-08	0.464525	0.289	0.281	0.00189613	3	Neat1
1.21446e-07	0.44622	0.485	0.586	0.00244715	3	Hp1bp3
1.30967e-07	0.520478	0.448	0.545	0.00263899	3	Arglu1
1.37829e-07	0.327647	0.565	0.702	0.00277725	3	Sema4d
1.72673e-07	0.5551	0.262	0.253	0.00347936	3	Il4ra
1.7598e-07	0.312654	0.247	0.386	0.00354601	3	Atxn10
1.87591e-07	0.280623	0.219	0.339	0.00377995	3	Ppp6c
1.93907e-07	0.434084	0.512	0.634	0.00390724	3	Akna
2.13871e-07	0.291148	0.189	0.29	0.0043095	3	Ube2e1
2.53128e-07	0.521233	0.385	0.44	0.00510054	3	Ppp1cb
2.6641e-07	0.569426	0.265	0.264	0.00536816	3	Limd1
2.82813e-07	0.254861	0.256	0.391	0.00569867	3	Gspt1
3.18389e-07	0.531382	0.367	0.408	0.00641553	3	Fnbp4
3.2182e-07	0.575361	0.29	0.297	0.00648467	3	Psen1
3.29324e-07	0.463296	0.491	0.617	0.00663589	3	Rasal3
4.19589e-07	0.566309	0.254	0.248	0.00845472	3	Appbp2
4.35128e-07	0.271929	0.259	0.401	0.00876784	3	Sf3b3
4.49977e-07	0.560298	0.348	0.383	0.00906704	3	Esco1
4.66756e-07	0.574273	0.317	0.338	0.00940514	3	Dhx36
4.78057e-07	0.463332	0.461	0.566	0.00963284	3	Rsbn1l
5.60204e-07	0.54807	0.353	0.394	0.0112881	3	Smarca4
8.20007e-07	0.57997	0.324	0.354	0.0165231	3	Ccar1
9.74365e-07	0.282073	0.232	0.354	0.0196335	3	Rpa1
1.37355e-06	0.532006	0.357	0.398	0.027677	3	Dync1h1
1.38914e-06	0.505217	0.34	0.369	0.0279912	3	Ubr4
1.61173e-06	0.411402	0.549	0.686	0.0324764	3	Cd28
1.63642e-06	0.548018	0.389	0.459	0.0329738	3	Fip1l1
1.65049e-06	0.563353	0.259	0.258	0.0332574	3	Npepps
1.81069e-06	0.49588	0.438	0.533	0.0364855	3	Caprin1
1.95251e-06	0.619898	0.258	0.262	0.0393431	3	Slc25a12
1.98585e-06	0.485979	0.404	0.448	0.0400149	3	Elmsan1
2.43292e-06	0.270264	0.199	0.297	0.0490234	3	Pank2
2.50583e-06	0.260602	0.348	0.545	0.0504925	3	Pdcd10
2.71922e-06	0.299194	0.166	0.25	0.0547923	3	Immp1l
2.89104e-06	0.582286	0.25	0.248	0.0582545	3	Bcor
3.14328e-06	0.531957	0.343	0.382	0.0633371	3	Il16
3.86049e-06	0.507267	0.395	0.463	0.0777888	3	Sbno1
3.94316e-06	0.539377	0.278	0.287	0.0794546	3	Wasl
4.43502e-06	0.376521	0.378	0.412	0.0893656	3	Med14
4.46603e-06	0.337063	0.192	0.288	0.0899905	3	Cyb5r4
4.5618e-06	0.575631	0.361	0.406	0.0919202	3	Resf1
6.06019e-06	0.577259	0.291	0.308	0.122113	3	Fam3c
6.75411e-06	0.506774	0.314	0.336	0.136095	3	Tecpr1
7.54846e-06	0.284911	0.265	0.397	0.152101	3	Btbd1
8.95043e-06	0.566577	0.31	0.339	0.180351	3	Senp2
8.99804e-06	0.362939	0.444	0.52	0.181311	3	Aebp2
9.64291e-06	0.537394	0.271	0.278	0.194305	3	Zbtb11
1.08718e-05	0.274251	0.172	0.253	0.219066	3	Atg5
1.18104e-05	0.279188	0.581	0.732	0.23798	3	Actr2
1.47965e-05	0.489037	0.254	0.253	0.29815	3	Lmbrd1
1.54919e-05	0.484061	0.442	0.548	0.312162	3	Prpf40a
1.57521e-05	0.598027	0.315	0.347	0.317404	3	Kif2a
1.66456e-05	0.57167	0.279	0.296	0.33541	3	Glyr1
1.72668e-05	0.522555	0.358	0.41	0.347925	3	Psd4
1.8241e-05	0.430255	0.331	0.352	0.367556	3	Atxn7l1
1.82532e-05	0.255993	0.254	0.376	0.367802	3	Eif5b
2.03369e-05	0.271594	0.504	0.595	0.409788	3	Malt1
2.33926e-05	0.257887	0.197	0.285	0.471361	3	Gtf3c1
2.34167e-05	0.538923	0.315	0.348	0.471847	3	Gon4l
2.37089e-05	0.269148	0.244	0.355	0.477734	3	Lrmp
2.3777e-05	0.278774	0.251	0.372	0.479106	3	Frmd8
2.49048e-05	0.608177	0.265	0.276	0.501832	3	Xiap
2.59526e-05	0.309942	0.333	0.513	0.522945	3	Vapa
2.62359e-05	0.261166	0.229	0.334	0.528654	3	Nop58
2.74167e-05	0.386316	0.483	0.606	0.552446	3	Stk24
2.98869e-05	0.531819	0.249	0.252	0.602221	3	Fbxl5
3.01552e-05	0.298106	0.224	0.328	0.607627	3	Tmem243
3.17474e-05	0.409785	0.486	0.621	0.63971	3	Kif5b
3.7153e-05	0.50074	0.402	0.485	0.748634	3	Atp1a1
3.92601e-05	0.472536	0.317	0.344	0.791091	3	Rsbn1
4.66601e-05	0.285955	0.224	0.324	0.940201	3	Rin3
5.21085e-05	0.278964	0.238	0.349	1	3	Clk4
5.21592e-05	0.265879	0.198	0.286	1	3	Ahsa2
5.85335e-05	0.270188	0.274	0.404	1	3	Ptpn2
6.04399e-05	0.350968	0.198	0.287	1	3	Tomm70a
6.57175e-05	0.543905	0.304	0.335	1	3	Ppp4r2
6.65976e-05	0.29634	0.26	0.386	1	3	Agpat3
7.59311e-05	0.272812	0.217	0.313	1	3	Gmip
7.6826e-05	0.278527	0.178	0.256	1	3	Ppil4
9.20121e-05	0.322768	0.195	0.276	1	3	Hspa4l
9.47419e-05	0.451992	0.413	0.49	1	3	B4galt1
9.51334e-05	0.319823	0.238	0.344	1	3	Me2
9.53891e-05	0.48537	0.343	0.388	1	3	Nrd1
0.000111965	0.445464	0.416	0.51	1	3	Hnrnpc
0.000113474	0.542874	0.374	0.452	1	3	Rad23b
0.000116639	0.452818	0.363	0.416	1	3	Usp48
0.000137217	0.530286	0.3	0.327	1	3	Mapk1ip1l
0.000163814	0.284871	0.588	0.771	1	3	Pafah1b1
0.000205924	0.285977	0.222	0.31	1	3	AC149090.1
0.00022461	0.506263	0.309	0.345	1	3	Kdm5c
0.000232666	0.273322	0.279	0.407	1	3	Copa
0.000236472	0.469174	0.282	0.298	1	3	Arhgap17
0.000250257	0.539237	0.262	0.279	1	3	Acbd3
0.000275198	0.424413	0.459	0.576	1	3	Ythdc1
0.000280705	0.483081	0.247	0.254	1	3	Stau1
0.000307011	0.493714	0.251	0.262	1	3	Cdc37l1
0.000331465	0.554406	0.25	0.265	1	3	Usp4
0.000347836	0.534321	0.261	0.278	1	3	Terf1
0.000403123	0.527809	0.312	0.351	1	3	Parp4
0.000451531	0.425768	0.367	0.413	1	3	Nfat5
0.000462603	0.37118	0.198	0.281	1	3	Micu2
0.000523454	0.585683	0.26	0.278	1	3	Ccdc82
0.000618051	0.351462	0.244	0.352	1	3	Plgrkt
0.000631399	0.500855	0.247	0.258	1	3	Capn7
0.000690781	0.368828	0.428	0.523	1	3	Nktr
0.000735727	0.520757	0.279	0.3	1	3	Mindy3
0.000779617	0.256843	0.313	0.454	1	3	Ctcf
0.000788461	0.309171	0.223	0.316	1	3	Smarcc2
0.000823623	0.520018	0.282	0.313	1	3	Luc7l
0.000923785	0.474622	0.344	0.403	1	3	Luc7l3
0.000940556	0.257114	0.35	0.508	1	3	Gatad2a
0.000969472	0.343449	0.244	0.351	1	3	Ddx50
0.00097565	0.256353	0.25	0.341	1	3	Ubash3b
0.00105035	0.442403	0.39	0.475	1	3	Csde1
0.00107052	0.285387	0.277	0.39	1	3	Slk
0.00110338	0.311937	0.428	0.506	1	3	Spag9
0.00118811	0.29913	0.237	0.336	1	3	Akap8
0.00124645	0.345821	0.225	0.321	1	3	4930453N24Rik
0.00125077	0.272369	0.224	0.313	1	3	Rlim
0.00135795	0.333135	0.239	0.34	1	3	Arcn1
0.00149303	0.462686	0.286	0.315	1	3	Paxbp1
0.00149386	0.31897	0.189	0.263	1	3	Nsun2
0.00176055	0.268789	0.186	0.255	1	3	Slc6a6
0.0018114	0.343996	0.342	0.482	1	3	Gbp4
0.0018907	0.531624	0.272	0.301	1	3	Nckap1l
0.00192548	0.276333	0.222	0.308	1	3	Safb2
0.00193164	0.333164	0.263	0.376	1	3	Sae1
0.00213461	0.278615	0.227	0.318	1	3	Srrt
0.00228988	0.463155	0.379	0.453	1	3	Tut7
0.00255202	0.532351	0.345	0.415	1	3	Casp8
0.00257285	0.278572	0.202	0.278	1	3	Adar
0.00260031	0.288234	0.185	0.253	1	3	Trmt1l
0.00269543	0.352866	0.266	0.377	1	3	Chfr
0.00270501	0.394788	0.199	0.277	1	3	Rala
0.00273666	0.555993	0.242	0.258	1	3	Sntb2
0.00282987	0.328473	0.346	0.511	1	3	Chic2
0.00306658	0.493146	0.263	0.288	1	3	Mindy2
0.00320731	0.504677	0.294	0.334	1	3	Wdr82
0.00327936	0.440081	0.387	0.453	1	3	Tagap
0.00340365	0.469222	0.311	0.36	1	3	Ankrd10
0.0035946	0.480682	0.258	0.28	1	3	Ivns1abp
0.003721	0.546971	0.268	0.299	1	3	Cabin1
0.00426265	0.482201	0.283	0.316	1	3	Jakmip1
0.00427636	0.33735	0.211	0.29	1	3	Ubxn2a
0.00428499	0.27049	0.283	0.396	1	3	Taf1d
0.0043636	0.275628	0.194	0.263	1	3	Camk2g
0.00448562	0.516774	0.241	0.258	1	3	Srebf2
0.00457525	0.313217	0.497	0.635	1	3	Inpp5d
0.00471179	0.319793	0.196	0.27	1	3	Dcaf12
0.00490863	0.332553	0.23	0.319	1	3	Cdc40
0.00553781	0.513725	0.277	0.312	1	3	Uimc1
0.00582463	0.48815	0.307	0.355	1	3	Tcerg1
0.00604637	0.307748	0.385	0.571	1	3	Tes
0.00641521	0.326123	0.463	0.566	1	3	Smad7
0.00673532	0.453205	0.279	0.308	1	3	Cep120
0.00681092	0.393186	0.517	0.666	1	3	Dnajc15
0.00785755	0.547604	0.312	0.371	1	3	Hnrnpr
0.00851937	0.291213	0.31	0.438	1	3	Hnrnph1
0.00866336	0.519025	0.287	0.332	1	3	Tmem33
0.00959229	0.355206	0.216	0.294	1	3	Stap1
0.00969514	0.326001	0.441	0.545	1	3	Vgll4
0	2.30238	0.953	0.389	0	4	Klf2
0	1.75008	0.39	0.008	0	4	S1pr5
0	1.46519	0.445	0.082	0	4	Cx3cr1
0	1.2881	0.692	0.194	0	4	Rasgrp2
0	0.981825	0.361	0.037	0	4	Rap1gap2
1.05457e-295	1.0014	0.468	0.084	2.12496e-291	4	Dtx1
5.44539e-289	1.10305	0.46	0.089	1.09725e-284	4	Gm45552
1.40734e-283	2.67253	0.497	0.112	2.8358e-279	4	Gzma
4.34986e-259	1.00539	0.991	0.821	8.76497e-255	4	Arhgdib
9.78432e-244	1.25855	0.99	0.713	1.97154e-239	4	S100a10
1.43985e-238	1.24096	0.327	0.053	2.90129e-234	4	Klrg1
6.31099e-232	2.1013	0.899	0.67	1.27166e-227	4	Ccl5
2.17628e-218	1.1883	0.908	0.555	4.3852e-214	4	Emp3
1.45155e-214	1.29268	0.892	0.567	2.92487e-210	4	Cd48
1.79688e-214	1.03983	0.634	0.232	3.62072e-210	4	AI467606
6.64056e-196	1.38674	0.896	0.617	1.33807e-191	4	Itgb1
4.84197e-190	0.726296	0.254	0.039	9.75656e-186	4	Nebl
3.49787e-185	1.09043	0.666	0.296	7.04821e-181	4	S1pr4
1.07649e-180	1.09109	0.797	0.434	2.16912e-176	4	Arl4c
5.25952e-179	0.830813	0.664	0.239	1.05979e-174	4	Klf3
1.0365e-173	1.08192	0.974	0.716	2.08854e-169	4	Crip1
2.05016e-173	0.573358	0.931	0.556	4.13107e-169	4	Ripor2
1.75243e-171	1.04314	0.517	0.176	3.53114e-167	4	Sgk1
2.30221e-171	0.928848	0.476	0.156	4.63895e-167	4	Txndc5
3.89332e-168	0.719225	0.623	0.216	7.84504e-164	4	S1pr1
3.54013e-163	0.763104	0.992	0.825	7.13336e-159	4	Rac2
5.48021e-158	0.844046	0.543	0.204	1.10426e-153	4	Tnfaip8l2
6.93602e-157	0.902574	0.875	0.621	1.39761e-152	4	Bin2
3.49155e-154	0.715954	0.256	0.049	7.03547e-150	4	Stard10
6.14866e-145	0.860477	0.889	0.649	1.23895e-140	4	Atp1b3
2.50637e-142	1.05363	0.688	0.377	5.05034e-138	4	Pycard
1.73973e-141	1.12292	0.93	0.723	3.50555e-137	4	Ahnak
1.06122e-140	0.949088	0.902	0.71	2.13836e-136	4	Cd8b1
7.4373e-138	0.713154	0.987	0.756	1.49862e-133	4	Serf2
1.79134e-137	0.764934	0.958	0.742	3.60956e-133	4	Lat
1.61227e-136	0.88234	0.943	0.732	3.24873e-132	4	Lsp1
2.03609e-135	0.763616	0.952	0.748	4.10272e-131	4	Cnn2
4.16433e-135	0.980594	0.735	0.423	8.39113e-131	4	Myo1f
9.49088e-135	0.895968	0.844	0.533	1.91241e-130	4	Itgb7
1.30305e-133	0.73097	0.936	0.772	2.62564e-129	4	Arhgap45
8.1887e-126	0.851135	0.803	0.519	1.65002e-121	4	Cdk2ap2
3.72933e-124	0.781084	0.833	0.526	7.5146e-120	4	Ndufa4
1.31416e-123	0.649048	0.98	0.85	2.64804e-119	4	Lck
3.75467e-122	0.738582	0.945	0.783	7.56566e-118	4	Rsrp1
2.70293e-121	0.700838	0.72	0.38	5.44641e-117	4	Rasa3
1.6152e-120	0.896957	0.69	0.384	3.25462e-116	4	Lfng
1.3654e-119	0.825698	0.754	0.47	2.75129e-115	4	Cdc42se1
6.88911e-118	0.645819	0.983	0.839	1.38816e-113	4	Coro1a
2.50393e-117	0.831405	0.88	0.704	5.04542e-113	4	Limd2
5.95838e-117	0.919822	0.807	0.547	1.20061e-112	4	Gabarapl2
7.38837e-117	0.803091	0.431	0.16	1.48876e-112	4	Cdc25b
9.6853e-117	0.984314	0.959	0.671	1.95159e-112	4	Lgals1
3.44076e-114	0.609432	0.999	0.955	6.93314e-110	4	Actb
8.52666e-114	0.672857	0.942	0.643	1.71812e-109	4	H2afz
7.93163e-112	0.728079	0.886	0.639	1.59822e-107	4	Ppp1r18
1.91746e-111	0.560623	0.919	0.725	3.86368e-107	4	Apbb1ip
2.93541e-111	0.676751	0.964	0.821	5.91485e-107	4	Selplg
4.6084e-111	0.746451	0.933	0.685	9.28592e-107	4	Atp5h
7.76529e-109	0.542472	0.989	0.92	1.56471e-104	4	Laptm5
1.8038e-108	0.729483	0.895	0.693	3.63466e-104	4	Anxa6
9.15988e-108	0.631715	0.966	0.785	1.84571e-103	4	Myl12b
2.38432e-105	0.743477	0.944	0.674	4.80441e-101	4	Hcst
1.38044e-104	0.794145	0.881	0.627	2.78158e-100	4	Zyx
4.14447e-103	1.28899	0.496	0.241	8.35111e-99	4	Zeb2
3.73159e-100	0.685503	0.837	0.6	7.51916e-96	4	Tbc1d10c
6.97177e-98	0.766745	0.696	0.427	1.40481e-93	4	Tprgl
2.19431e-97	0.788008	0.722	0.451	4.42153e-93	4	Flna
3.59656e-96	0.718718	0.628	0.355	7.24706e-92	4	Twf2
6.36644e-95	0.507297	0.355	0.122	1.28284e-90	4	Arl5c
2.03962e-91	0.631718	0.909	0.702	4.10982e-87	4	2001-09-01
8.94028e-90	0.562535	0.986	0.801	1.80147e-85	4	Rpl29
7.21367e-89	0.50697	0.411	0.157	1.45355e-84	4	Slamf6
1.5975e-87	0.54015	1	0.865	3.21896e-83	4	Pfn1
2.52681e-87	0.612587	0.907	0.673	5.09151e-83	4	Ppp1ca
5.56904e-85	0.518067	0.998	0.849	1.12216e-80	4	Rpl18
1.67449e-84	0.283091	0.668	0.347	3.3741e-80	4	Arhgef18
2.04592e-84	0.641941	0.841	0.614	4.12253e-80	4	Gmfg
3.32747e-84	0.556078	0.987	0.751	6.70486e-80	4	Myl6
4.25789e-84	0.682376	0.612	0.353	8.57965e-80	4	Acp5
1.01202e-82	0.679672	0.868	0.65	2.03923e-78	4	Txnip
7.5139e-82	0.564805	0.956	0.78	1.51405e-77	4	Arpc1b
1.67796e-81	0.604829	0.894	0.66	3.38108e-77	4	Nme2
4.64148e-81	0.554286	0.449	0.201	9.35257e-77	4	Ehd3
8.9225e-81	0.533655	0.99	0.821	1.79788e-76	4	Cfl1
1.08233e-80	0.497937	1	0.86	2.1809e-76	4	Rpl19
1.99619e-80	0.615544	0.616	0.357	4.02232e-76	4	Il16
4.534e-80	0.673259	0.753	0.527	9.13601e-76	4	Gimap1
6.11693e-80	0.659065	0.81	0.577	1.23256e-75	4	Abracl
2.43736e-79	0.486798	0.998	0.848	4.91128e-75	4	Rpl8
6.58154e-79	0.567892	0.426	0.193	1.32618e-74	4	Sike1
1.19629e-78	0.594175	0.672	0.415	2.41052e-74	4	Stk38
1.23428e-78	0.493684	0.997	0.823	2.48707e-74	4	Rps14
6.94158e-78	0.53156	0.954	0.726	1.39873e-73	4	Rpl36al
9.08243e-77	0.469548	1	0.862	1.83011e-72	4	Rps3a1
2.10787e-76	0.484084	0.998	0.839	4.24737e-72	4	Rpl21
3.11533e-76	0.727744	0.682	0.44	6.27738e-72	4	Spn
4.4406e-76	0.537031	0.95	0.751	8.94781e-72	4	Tle5
1.95525e-75	0.653167	0.773	0.528	3.93983e-71	4	S100a13
4.63981e-75	0.480867	0.995	0.833	9.34921e-71	4	Rpl13a
1.39817e-73	0.783057	0.375	0.17	2.81731e-69	4	Ifitm10
3.88561e-73	0.507459	0.999	0.865	7.8295e-69	4	Rplp0
6.06477e-73	0.754946	0.653	0.434	1.22205e-68	4	Glipr2
5.66016e-72	0.48196	0.998	0.838	1.14052e-67	4	Rps10
2.04061e-71	0.551789	0.411	0.189	4.11182e-67	4	Thap3
3.88093e-71	0.589834	0.947	0.726	7.82008e-67	4	Cyba
8.23379e-70	0.608638	0.775	0.536	1.65911e-65	4	Ndufa3
1.19393e-69	0.584583	0.655	0.42	2.40576e-65	4	Snrpd3
1.4974e-69	0.496822	0.928	0.794	3.01727e-65	4	Hnrnpf
2.21502e-68	0.462174	0.997	0.83	4.46326e-64	4	Rps3
2.96119e-68	0.564903	0.844	0.64	5.9668e-64	4	Slfn2
2.75828e-67	0.550955	0.377	0.169	5.55794e-63	4	Dock5
4.89908e-67	0.579222	0.416	0.204	9.87164e-63	4	Mpnd
8.18666e-66	0.702108	0.862	0.6	1.64961e-61	4	S100a6
2.44511e-65	0.593497	0.738	0.535	4.9269e-61	4	Supt4a
3.25428e-65	0.53445	0.343	0.148	6.55738e-61	4	Baiap3
2.29931e-64	0.693899	0.789	0.561	4.6331e-60	4	Reep5
5.6435e-64	0.464967	0.371	0.163	1.13716e-59	4	Gm30054
1.62027e-63	0.571869	0.723	0.507	3.26484e-59	4	Ypel3
2.03566e-63	0.457916	0.999	0.862	4.10185e-59	4	Tpt1
2.18316e-63	0.444626	0.998	0.833	4.39907e-59	4	Rps27a
3.30277e-63	0.400379	0.989	0.914	6.65509e-59	4	Ms4a4b
4.97837e-63	0.453012	0.931	0.823	1.00314e-58	4	Ms4a6b
9.88785e-63	0.390312	0.993	0.919	1.9924e-58	4	Eef2
1.2124e-62	0.517645	0.898	0.688	2.44299e-58	4	Ptprcap
1.4909e-62	0.488179	0.295	0.119	3.00417e-58	4	Sfxn3
5.34543e-62	0.506683	0.577	0.341	1.07711e-57	4	Atp2a3
1.69745e-61	0.542726	0.518	0.291	3.42037e-57	4	Kcnab2
3.73929e-61	0.518045	0.327	0.142	7.53467e-57	4	Rap2b
5.70443e-61	0.441285	0.981	0.796	1.14944e-56	4	Rack1
1.06655e-60	0.613528	0.795	0.563	2.1491e-56	4	Krtcap2
1.35082e-60	0.3574	0.516	0.266	2.7219e-56	4	Cd7
1.57427e-60	0.554071	0.691	0.477	3.17216e-56	4	Rinl
1.81156e-60	0.623322	0.547	0.339	3.6503e-56	4	1810058I24Rik
3.82977e-60	0.435277	0.996	0.824	7.71699e-56	4	Rpl30
6.91429e-60	0.597593	0.452	0.25	1.39323e-55	4	Fam89b
9.46029e-60	0.393212	0.382	0.17	1.90625e-55	4	Fam117a
1.95104e-59	0.55636	0.922	0.704	3.93135e-55	4	Ctsd
2.68029e-59	0.701026	0.799	0.586	5.40078e-55	4	Id2
4.30309e-58	0.457516	0.942	0.771	8.67072e-54	4	Gnai2
5.14821e-58	0.538927	0.636	0.384	1.03736e-53	4	Tcf7
7.115e-58	0.395629	0.996	0.812	1.43367e-53	4	Rps27
1.13043e-57	0.57759	0.593	0.386	2.27781e-53	4	Nt5c
1.60172e-57	0.512285	0.845	0.678	3.22747e-53	4	Arl6ip5
2.86391e-57	0.563272	0.785	0.554	5.77078e-53	4	Hopx
4.34564e-57	0.568702	0.89	0.707	8.75647e-53	4	Itgb2
5.1938e-57	0.46503	0.996	0.801	1.04655e-52	4	Cd52
6.9231e-57	0.529052	0.546	0.334	1.395e-52	4	Fam189b
1.6723e-56	0.51879	0.863	0.638	3.36969e-52	4	Tspo
2.78807e-56	0.525351	0.597	0.384	5.61795e-52	4	Hsd11b1
5.31794e-56	0.418582	0.504	0.268	1.07156e-51	4	Tespa1
9.28451e-56	0.443983	0.938	0.737	1.87083e-51	4	Eef1b2
1.31496e-55	0.435104	0.998	0.851	2.64965e-51	4	Rps16
1.9704e-55	0.431714	1	0.916	3.97036e-51	4	Tmsb4x
2.17809e-55	0.619761	0.853	0.669	4.38884e-51	4	Tagln2
2.19856e-55	0.358288	0.277	0.109	4.43009e-51	4	Acss2
3.12084e-55	0.44264	0.987	0.775	6.28848e-51	4	Rpl7
3.70042e-55	0.54238	0.704	0.492	7.45635e-51	4	Atox1
1.73779e-54	0.488227	0.91	0.755	3.50165e-50	4	Ucp2
1.8668e-54	0.429445	0.95	0.771	3.7616e-50	4	Rpl5
1.93694e-54	0.44564	0.682	0.452	3.90293e-50	4	Gm44174
4.55751e-54	0.512354	0.309	0.138	9.18338e-50	4	Snx10
1.47611e-53	0.42802	0.993	0.807	2.97436e-49	4	Rplp2
1.51911e-53	0.424448	0.951	0.849	3.06101e-49	4	Cdc42
1.63079e-53	0.502879	0.515	0.307	3.28604e-49	4	Rnf167
1.81024e-53	0.438825	0.925	0.751	3.64764e-49	4	Eif3f
2.02201e-53	0.482577	0.688	0.482	4.07435e-49	4	Psenen
2.24795e-53	0.593567	0.737	0.544	4.52962e-49	4	Prr13
3.77712e-53	0.507925	0.728	0.524	7.6109e-49	4	Ywhab
1.10698e-52	0.449719	0.932	0.709	2.23056e-48	4	Ptpn18
1.71994e-52	0.524363	0.618	0.415	3.46567e-48	4	Mettl23
2.64048e-52	0.500491	0.626	0.424	5.32056e-48	4	Grap
5.14897e-52	0.486087	0.821	0.609	1.03752e-47	4	Tma7
1.613e-51	0.429085	0.996	0.844	3.25019e-47	4	Rplp1
1.70307e-51	0.448163	0.631	0.42	3.43168e-47	4	Otulinl
5.53886e-51	0.570217	0.523	0.327	1.11608e-46	4	Klk8
1.29475e-50	0.495858	0.839	0.659	2.60893e-46	4	Arpc5
1.4491e-50	0.684795	0.49	0.301	2.91994e-46	4	Il18rap
2.70979e-50	0.491747	0.806	0.631	5.46022e-46	4	Dnajc15
4.71975e-50	0.4734	0.811	0.634	9.5103e-46	4	Tmem50a
1.38998e-49	0.466781	0.402	0.213	2.8008e-45	4	Cdc42ep3
2.1895e-49	0.502868	0.591	0.397	4.41184e-45	4	Lamtor2
2.24963e-49	0.389397	0.997	0.847	4.533e-45	4	Rps4x
3.92981e-49	0.388816	0.999	0.879	7.91856e-45	4	Rps8
4.50205e-49	0.580065	0.488	0.308	9.07163e-45	4	Cdc34
8.55731e-49	0.366859	0.992	0.807	1.7243e-44	4	Rps21
1.19248e-48	0.560363	0.448	0.263	2.40285e-44	4	Capn2
1.31542e-48	0.456802	0.453	0.252	2.65057e-44	4	St3gal6
2.59859e-48	0.531376	0.627	0.438	5.23616e-44	4	Nop10
3.21527e-48	0.545405	0.573	0.377	6.47876e-44	4	Cited2
4.28589e-48	0.525562	0.73	0.553	8.63607e-44	4	Slc9a3r1
5.30743e-48	0.445128	0.828	0.624	1.06945e-43	4	Sec61b
6.99959e-48	0.513605	0.651	0.462	1.41042e-43	4	Def6
8.66419e-48	0.39837	0.999	0.853	1.74584e-43	4	Rpl18a
1.84743e-47	0.397496	1	0.913	3.72258e-43	4	Tmsb10
6.71853e-47	0.532614	0.588	0.4	1.35378e-42	4	Drap1
1.08733e-46	0.46159	0.735	0.563	2.19096e-42	4	Cox7a2l
1.37936e-46	0.427642	0.961	0.803	2.77942e-42	4	Thy1
3.27526e-46	0.435075	0.959	0.775	6.59965e-42	4	Calm1
4.73905e-46	0.481363	0.531	0.337	9.54918e-42	4	Ddx39
2.07032e-45	0.463422	0.678	0.488	4.17169e-41	4	Smap1
4.62086e-45	0.315469	0.931	0.836	9.31104e-41	4	Sp100
5.55602e-45	0.453038	0.827	0.673	1.11954e-40	4	Cap1
8.64615e-45	0.480135	0.743	0.572	1.7422e-40	4	Tpst2
9.0953e-45	0.500909	0.612	0.436	1.8327e-40	4	Scp2
1.21976e-44	0.338842	0.463	0.261	2.45781e-40	4	Tmem71
1.7504e-44	0.465798	0.736	0.561	3.52705e-40	4	Gpsm3
2.69818e-44	0.381055	1	0.884	5.43684e-40	4	Rps24
5.13029e-44	0.460953	0.81	0.623	1.03375e-39	4	Arhgdia
5.61319e-44	0.47181	0.763	0.577	1.13106e-39	4	H2afj
6.23546e-44	0.52873	0.473	0.293	1.25644e-39	4	AI413582
6.49793e-44	0.460989	0.436	0.25	1.30933e-39	4	Rara
8.82481e-44	0.466518	0.501	0.321	1.7782e-39	4	Ndufs2
1.04234e-43	0.502907	0.586	0.401	2.10032e-39	4	Ctsa
1.69379e-43	0.390791	0.76	0.58	3.413e-39	4	Nfatc3
1.72733e-43	0.501069	0.645	0.471	3.48058e-39	4	Ccdc12
2.45072e-43	0.393926	0.932	0.754	4.93819e-39	4	H3f3a
7.3607e-43	0.480726	0.43	0.253	1.48318e-38	4	Jtb
2.37421e-42	0.409816	0.78	0.571	4.78403e-38	4	Cox6a1
5.48836e-42	0.377182	0.996	0.821	1.1059e-37	4	Rpl35a
1.08286e-41	0.366976	0.979	0.818	2.18196e-37	4	Rpl10a
2.38069e-41	0.3641	0.997	0.839	4.79709e-37	4	Rps7
2.67561e-41	0.371457	0.997	0.838	5.39135e-37	4	Rps5
3.2595e-41	0.482968	0.509	0.335	6.5679e-37	4	Arl2bp
3.49593e-41	0.424801	0.636	0.442	7.0443e-37	4	Clec2d
5.96092e-41	0.418043	0.842	0.687	1.20112e-36	4	B4galnt1
7.36675e-41	0.49127	0.568	0.393	1.4844e-36	4	Myo1g
9.96146e-41	0.336713	0.263	0.118	2.00723e-36	4	Tspan32
1.37976e-40	0.255702	0.304	0.144	2.78022e-36	4	St3gal1
1.59108e-40	0.416351	0.284	0.136	3.20602e-36	4	Lpin1
1.77307e-40	0.376922	0.998	0.891	3.57274e-36	4	Rpsa
3.46569e-40	0.642807	0.684	0.576	6.98337e-36	4	Itga4
3.82589e-40	0.414773	0.459	0.274	7.70918e-36	4	Ly9
3.86424e-40	0.38886	0.375	0.201	7.78644e-36	4	Hmgn1
1.0326e-39	0.436122	0.936	0.851	2.08069e-35	4	Rap1b
1.94806e-39	0.456252	0.628	0.452	3.92534e-35	4	Psmd4
3.15955e-39	0.387559	0.873	0.694	6.3665e-35	4	Rps25
4.61846e-39	0.298836	0.999	0.858	9.30619e-35	4	Ppia
4.85636e-39	0.442735	0.706	0.54	9.78557e-35	4	Rhog
5.28686e-39	0.352921	0.807	0.64	1.0653e-34	4	Adgre5
7.58755e-39	0.506811	0.423	0.249	1.52889e-34	4	Ccr2
1.1733e-38	0.417806	0.689	0.499	2.36421e-34	4	Nedd8
2.76861e-38	0.476726	0.51	0.343	5.57875e-34	4	Npm3
3.10113e-38	0.39399	0.581	0.399	6.24878e-34	4	Eif4ebp2
5.46193e-38	0.452504	0.693	0.516	1.10058e-33	4	Mrpl33
1.0721e-37	0.428455	0.741	0.557	2.16029e-33	4	Dazap2
1.09755e-37	0.430901	0.573	0.399	2.21157e-33	4	Bax
1.35758e-37	0.481637	0.419	0.256	2.73553e-33	4	Cdkn2d
1.41542e-37	0.481626	0.646	0.48	2.85207e-33	4	Il7r
2.96104e-37	0.536101	0.549	0.387	5.96649e-33	4	Sh2d1a
3.00141e-37	0.357578	0.992	0.782	6.04785e-33	4	Nkg7
6.65769e-37	0.480184	0.475	0.313	1.34153e-32	4	Mien1
7.12001e-37	0.449584	0.669	0.502	1.43468e-32	4	Rnasek
1.0252e-36	0.375091	0.998	0.868	2.06577e-32	4	Fau
1.04236e-36	0.387369	0.683	0.51	2.10036e-32	4	Scand1
1.06866e-36	0.405353	0.348	0.192	2.15336e-32	4	Golm1
1.11111e-36	0.358384	0.96	0.849	2.23889e-32	4	Arpc2
3.09377e-36	0.438577	0.619	0.456	6.23395e-32	4	Coro1b
3.65029e-36	0.353739	0.973	0.77	7.35534e-32	4	Rpl22
5.47314e-36	0.360703	0.288	0.147	1.10284e-31	4	Eml3
7.55457e-36	0.270649	0.511	0.316	1.52224e-31	4	BE692007
9.0091e-36	0.383797	0.789	0.629	1.81533e-31	4	Eif3k
1.19131e-35	0.355632	0.997	0.821	2.40049e-31	4	Rpl34
1.21768e-35	0.432669	0.539	0.375	2.45362e-31	4	Mat2b
1.32855e-35	0.377743	0.803	0.599	2.67704e-31	4	Hint1
1.45815e-35	0.405101	0.625	0.454	2.93817e-31	4	Tomm22
1.54804e-35	0.356611	0.998	0.842	3.11931e-31	4	Rps13
1.58927e-35	0.416675	0.739	0.578	3.20238e-31	4	Mir142hg
1.61893e-35	0.444698	0.502	0.336	3.26215e-31	4	Arpc5l
1.91156e-35	0.397604	0.336	0.182	3.85179e-31	4	Ass1
2.25939e-35	0.357976	0.937	0.718	4.55266e-31	4	Atp5e
3.32648e-35	0.361907	0.931	0.729	6.70285e-31	4	Btf3
3.7723e-35	0.411481	0.658	0.509	7.60118e-31	4	Csk
4.42539e-35	0.368753	0.893	0.696	8.91715e-31	4	Myl12a
4.51152e-35	0.443226	0.534	0.365	9.09072e-31	4	Sys1
4.63255e-35	0.407323	0.424	0.264	9.33458e-31	4	Cdipt
6.52069e-35	0.318864	0.294	0.149	1.31392e-30	4	Nod1
1.23586e-34	0.414731	0.37	0.211	2.49026e-30	4	Racgap1
6.13523e-34	0.418352	0.622	0.456	1.23625e-29	4	Ndufb10
6.27694e-34	0.333315	0.999	0.879	1.2648e-29	4	Rpl13
7.68328e-34	0.394331	0.712	0.544	1.54818e-29	4	Trmt112
1.34019e-33	0.407308	0.664	0.504	2.70048e-29	4	Tram1
1.69704e-33	0.292962	0.985	0.811	3.41954e-29	4	Rps29
1.95766e-33	0.389587	0.736	0.575	3.94468e-29	4	Ndufa6
1.98543e-33	0.361377	0.9	0.702	4.00064e-29	4	Uqcrh
3.22789e-33	0.800699	0.544	0.395	6.5042e-29	4	Lgals3
3.29233e-33	0.291123	0.277	0.135	6.63405e-29	4	Card6
4.59916e-33	0.347012	0.92	0.719	9.26731e-29	4	Cox4i1
5.00748e-33	0.324419	0.252	0.125	1.00901e-28	4	Slc35c1
5.06765e-33	0.334798	0.982	0.758	1.02113e-28	4	Sh3bgrl3
8.22148e-33	0.347034	0.896	0.773	1.65663e-28	4	Gimap3
1.14364e-32	0.331944	0.906	0.69	2.30444e-28	4	Pfdn5
1.30002e-32	0.323534	0.281	0.143	2.61955e-28	4	Nipal3
1.35256e-32	0.448099	0.494	0.342	2.72541e-28	4	Srp19
1.57801e-32	0.469431	0.627	0.48	3.1797e-28	4	Rabac1
2.71984e-32	0.293419	0.758	0.623	5.48048e-28	4	Ppp2r5a
2.73858e-32	0.39472	0.72	0.546	5.51825e-28	4	Fkbp1a
3.19704e-32	0.45268	0.36	0.217	6.44204e-28	4	Ccdc85b
3.86118e-32	0.418716	0.531	0.379	7.78029e-28	4	Was
4.65562e-32	0.53131	0.554	0.395	9.38107e-28	4	Slamf7
4.93617e-32	0.339338	0.917	0.743	9.94637e-28	4	Rps15
4.94577e-32	0.42203	0.377	0.232	9.96574e-28	4	Cdkn2aipnl
6.30653e-32	0.396607	0.763	0.589	1.27077e-27	4	Edf1
6.97065e-32	0.368019	0.893	0.701	1.40459e-27	4	Sumo2
8.22915e-32	0.386125	0.753	0.586	1.65817e-27	4	Tomm6
8.5961e-32	0.392155	0.635	0.477	1.73211e-27	4	Akr1b3
1.02175e-31	0.358719	0.806	0.641	2.05882e-27	4	Atp5c1
1.1349e-31	0.39183	0.558	0.403	2.28683e-27	4	Rab1b
1.35999e-31	0.377988	0.453	0.297	2.74038e-27	4	Slc50a1
1.43283e-31	0.354965	0.853	0.676	2.88714e-27	4	Gng5
1.44453e-31	0.34124	0.848	0.646	2.91073e-27	4	Atp5j2
1.63426e-31	0.393957	0.392	0.239	3.29304e-27	4	Sh2d3c
1.83566e-31	0.333754	0.947	0.79	3.69886e-27	4	Naca
2.64042e-31	0.458516	0.58	0.423	5.32045e-27	4	Rnf166
4.45706e-31	0.458714	0.914	0.775	8.98098e-27	4	Vim
4.51686e-31	0.336926	0.827	0.658	9.10146e-27	4	Rps17
4.75467e-31	0.40312	0.404	0.258	9.58066e-27	4	Polr2j
6.08859e-31	0.379929	0.642	0.48	1.22685e-26	4	Park7
6.50843e-31	0.416819	0.545	0.386	1.31145e-26	4	Anapc11
6.64988e-31	0.413184	0.535	0.386	1.33995e-26	4	Lypla2
1.01597e-30	0.398596	0.414	0.271	2.04717e-26	4	Imp3
1.13501e-30	0.4215	0.271	0.148	2.28705e-26	4	Atg4d
1.75104e-30	0.351348	0.815	0.624	3.52834e-26	4	Cox6b1
3.28834e-30	0.276471	0.511	0.336	6.62601e-26	4	Cd84
3.74768e-30	0.402166	0.387	0.246	7.55157e-26	4	Cib1
3.82751e-30	0.399852	0.619	0.477	7.71243e-26	4	Sf3b6
5.32908e-30	0.383569	0.408	0.263	1.07381e-25	4	Abhd8
6.15686e-30	0.42726	0.421	0.283	1.24061e-25	4	Trappc4
8.03691e-30	0.313706	0.998	0.842	1.61944e-25	4	Rpl9
8.29069e-30	0.299079	0.984	0.824	1.67057e-25	4	Rps19
8.81449e-30	0.288412	0.327	0.184	1.77612e-25	4	Tmc6
9.11159e-30	0.31802	0.998	0.843	1.83598e-25	4	Rpl11
1.0793e-29	0.360256	0.327	0.191	2.17478e-25	4	Fnta
1.08512e-29	0.414267	0.466	0.318	2.18651e-25	4	Higd2a
1.25377e-29	0.381232	0.713	0.548	2.52635e-25	4	Ndufb11
1.32875e-29	0.407828	0.564	0.415	2.67743e-25	4	Mrps16
1.35662e-29	0.329699	0.847	0.643	2.73358e-25	4	Ndufa13
1.72761e-29	0.382035	0.416	0.27	3.48114e-25	4	Tcf3
3.81504e-29	0.352573	0.76	0.624	7.6873e-25	4	Atp5a1
8.48528e-29	0.270359	0.987	0.79	1.70978e-24	4	Rps28
9.1774e-29	0.384088	0.645	0.488	1.84925e-24	4	Ndufa1
9.95054e-29	0.414007	0.477	0.337	2.00503e-24	4	Ppdpf
1.34078e-28	0.367099	0.577	0.427	2.70167e-24	4	Tmem234
1.45886e-28	0.393909	0.6	0.449	2.93959e-24	4	Plec
1.59959e-28	0.292444	0.275	0.145	3.22317e-24	4	1700025G04Rik
2.88104e-28	0.38303	0.659	0.508	5.8053e-24	4	Vps28
3.14061e-28	0.375582	0.642	0.496	6.32832e-24	4	Pabpn1
3.31411e-28	0.429799	0.54	0.399	6.67793e-24	4	Mrps24
3.47234e-28	0.355722	0.664	0.502	6.99677e-24	4	Tmem258
4.1767e-28	0.423453	0.371	0.238	8.41605e-24	4	Mical1
4.44532e-28	0.279268	0.261	0.135	8.95731e-24	4	Selenop
4.4643e-28	0.340971	0.737	0.578	8.99556e-24	4	Gabarap
4.76436e-28	0.364939	0.717	0.55	9.60019e-24	4	Rbx1
1.54764e-27	0.374137	0.546	0.399	3.1185e-23	4	Mob3a
1.65363e-27	0.321606	0.287	0.16	3.33206e-23	4	Rnpepl1
1.98906e-27	0.351721	0.259	0.14	4.00796e-23	4	Hid1
2.41244e-27	0.378841	0.449	0.309	4.86106e-23	4	2002-03-01
2.44012e-27	0.276116	0.347	0.203	4.91685e-23	4	Pdlim1
2.51466e-27	0.337864	0.658	0.501	5.06704e-23	4	Taldo1
2.56089e-27	0.393115	0.449	0.307	5.16018e-23	4	Mrpl58
2.7965e-27	0.328127	0.28	0.157	5.63495e-23	4	AI837181
3.40286e-27	0.352333	0.613	0.454	6.85677e-23	4	Psip1
3.42031e-27	0.327087	0.865	0.663	6.89193e-23	4	Atp5l
4.31169e-27	0.348744	0.365	0.229	8.68807e-23	4	Naa60
4.36016e-27	0.261296	0.984	0.847	8.78571e-23	4	Cd3e
4.98861e-27	0.362676	0.631	0.488	1.0052e-22	4	Selenof
9.89937e-27	0.401253	0.444	0.309	1.99472e-22	4	Smpdl3a
1.05698e-26	0.372472	0.509	0.367	2.12981e-22	4	Plekhj1
1.26183e-26	0.355496	0.565	0.42	2.54259e-22	4	Mrps21
1.47673e-26	0.369731	0.376	0.242	2.97561e-22	4	Utp3
1.58293e-26	0.342246	0.731	0.577	3.18961e-22	4	Taf10
1.59761e-26	0.329795	0.788	0.601	3.21918e-22	4	Psmb3
1.60858e-26	0.418876	0.46	0.323	3.24128e-22	4	Mrpl57
1.70234e-26	0.297148	0.958	0.771	3.43021e-22	4	Rpl12
2.01593e-26	0.365155	0.711	0.558	4.06211e-22	4	Ost4
2.52319e-26	0.401069	0.655	0.512	5.08424e-22	4	Capns1
2.64168e-26	0.34368	0.328	0.201	5.32299e-22	4	Mrpl34
3.31713e-26	0.316395	0.661	0.503	6.68402e-22	4	Eif3i
3.80513e-26	0.391961	0.632	0.49	7.66734e-22	4	Rnf187
4.18729e-26	0.352604	0.707	0.56	8.4374e-22	4	Atp6v1f
5.0649e-26	0.379042	0.552	0.417	1.02058e-21	4	Rbm42
5.57456e-26	0.376246	0.565	0.42	1.12327e-21	4	Syf2
6.91417e-26	0.284962	0.977	0.798	1.3932e-21	4	Rpl10
9.28224e-26	0.298413	0.997	0.839	1.87037e-21	4	Rpl17
1.05053e-25	0.343894	0.544	0.401	2.11682e-21	4	Il18r1
1.31616e-25	0.341047	0.301	0.18	2.65207e-21	4	Ak3
1.99384e-25	0.371478	0.607	0.459	4.01759e-21	4	Ndufb9
2.24316e-25	0.286067	0.985	0.785	4.51997e-21	4	Rpl26
2.96832e-25	0.304148	0.585	0.429	5.98117e-21	4	Kif21b
2.97044e-25	0.292188	0.91	0.772	5.98543e-21	4	Rpl4
4.40873e-25	0.367484	0.476	0.341	8.88359e-21	4	Eif3l
4.52102e-25	0.330234	0.783	0.635	9.10986e-21	4	Psmb1
5.76919e-25	0.290627	0.713	0.562	1.16249e-20	4	Ifi47
5.97247e-25	0.343389	0.679	0.528	1.20345e-20	4	Ndufa7
7.06671e-25	0.578555	0.629	0.528	1.42394e-20	4	Klrk1
7.47393e-25	0.350243	0.608	0.468	1.506e-20	4	Ubxn1
8.23781e-25	0.312409	0.78	0.623	1.65992e-20	4	Gnb2
9.28813e-25	0.324679	0.632	0.486	1.87156e-20	4	Trir
9.76942e-25	0.400074	0.449	0.317	1.96854e-20	4	1110008P14Rik
9.85864e-25	0.30664	0.294	0.174	1.98652e-20	4	Pnrc2
1.0834e-24	0.275273	0.948	0.861	2.18305e-20	4	Actr3
1.18827e-24	0.327629	0.399	0.26	2.39436e-20	4	Snx20
1.22423e-24	0.368811	0.638	0.504	2.46683e-20	4	Srp9
1.26701e-24	0.275687	0.98	0.799	2.55302e-20	4	Rpl15
1.26893e-24	0.375066	0.471	0.341	2.5569e-20	4	Eif6
1.33954e-24	0.365754	0.418	0.289	2.69918e-20	4	Ngdn
1.58854e-24	0.305952	0.882	0.672	3.2009e-20	4	S100a11
1.77464e-24	0.300081	0.974	0.783	3.57589e-20	4	Oaz1
1.8105e-24	0.389241	0.436	0.307	3.64816e-20	4	Tomm5
1.8291e-24	0.384475	0.493	0.356	3.68563e-20	4	Dpm3
1.95045e-24	0.268654	0.958	0.765	3.93017e-20	4	Rpl14
2.47375e-24	0.323535	0.655	0.505	4.9846e-20	4	Uqcr10
3.21842e-24	0.327786	0.534	0.389	6.48511e-20	4	Ssu72
4.13825e-24	0.324311	0.3	0.18	8.33858e-20	4	Dmac1
4.52335e-24	0.298005	0.488	0.343	9.11455e-20	4	Frmd8
4.73656e-24	0.343548	0.589	0.457	9.54416e-20	4	Emg1
5.02582e-24	0.32275	0.309	0.18	1.0127e-19	4	Ighm
5.18907e-24	0.325398	0.271	0.158	1.0456e-19	4	Dpm2
5.19181e-24	0.284415	0.341	0.21	1.04615e-19	4	AB124611
6.09866e-24	0.32937	0.533	0.393	1.22888e-19	4	Gltp
7.04502e-24	0.286899	0.405	0.266	1.41957e-19	4	Gm2a
7.44612e-24	0.275301	0.995	0.827	1.50039e-19	4	Rpl37a
7.57081e-24	0.269871	0.613	0.466	1.52552e-19	4	Vsir
7.82666e-24	0.296934	0.755	0.591	1.57707e-19	4	Atp5f1
7.96927e-24	0.262603	0.937	0.868	1.60581e-19	4	Msn
8.42929e-24	0.320063	0.558	0.416	1.6985e-19	4	Ap2s1
9.6567e-24	0.274117	0.274	0.156	1.94583e-19	4	Cpne3
1.18986e-23	0.347394	0.463	0.336	2.39756e-19	4	Maf1
1.20861e-23	0.280028	0.993	0.8	2.43536e-19	4	Rpl36
1.29583e-23	0.350719	0.339	0.217	2.61109e-19	4	0610012G03Rik
1.45544e-23	0.332148	0.738	0.595	2.93272e-19	4	Grcc10
1.67578e-23	0.329255	0.421	0.287	3.37671e-19	4	Sirt7
1.8707e-23	0.323641	0.687	0.537	3.76946e-19	4	Atp6v0e
1.87549e-23	0.3262	0.592	0.458	3.77911e-19	4	Bnip3l
1.91543e-23	0.354274	0.476	0.341	3.85958e-19	4	Mrpl18
1.96182e-23	0.321659	0.268	0.156	3.95307e-19	4	Cdk5rap3
2.07464e-23	0.305486	0.854	0.682	4.18039e-19	4	Snrpg
2.3835e-23	0.326026	0.727	0.604	4.80275e-19	4	Sri
2.59482e-23	0.285019	0.881	0.705	5.22857e-19	4	Rpl23a
3.50246e-23	0.341829	0.617	0.475	7.05747e-19	4	Cwc15
3.51221e-23	0.310745	0.351	0.222	7.07709e-19	4	Atic
3.90164e-23	0.352446	0.366	0.244	7.8618e-19	4	Lpcat4
4.02456e-23	0.323168	0.772	0.619	8.10949e-19	4	Jpt1
4.45696e-23	0.272846	0.5	0.356	8.98077e-19	4	Dennd1c
5.18388e-23	0.256207	0.929	0.732	1.04455e-18	4	Clic1
5.39547e-23	0.354809	0.539	0.412	1.08719e-18	4	Timm13
6.34672e-23	0.295281	0.345	0.219	1.27886e-18	4	Vrk3
7.02572e-23	0.314669	0.776	0.638	1.41568e-18	4	Eef1d
7.24743e-23	0.297882	0.764	0.619	1.46036e-18	4	Arf1
7.67974e-23	0.329091	0.533	0.401	1.54747e-18	4	Brk1
7.91356e-23	0.28221	0.769	0.617	1.59458e-18	4	Pcbp1
1.19639e-22	0.32423	0.331	0.215	2.41072e-18	4	Snapc5
1.27727e-22	0.343857	0.396	0.273	2.5737e-18	4	Ddx47
1.71063e-22	0.284414	0.793	0.651	3.44691e-18	4	Leprotl1
2.60428e-22	0.309361	0.389	0.261	5.24761e-18	4	Arhgef2
2.7797e-22	0.285644	0.825	0.663	5.60109e-18	4	Dynll1
2.81815e-22	0.338389	0.588	0.45	5.67858e-18	4	Spcs1
3.14715e-22	0.286029	0.732	0.616	6.34151e-18	4	Pitpna
3.89373e-22	0.317539	0.421	0.293	7.84586e-18	4	Cnppd1
4.09382e-22	0.283443	0.99	0.824	8.24905e-18	4	Rpl28
4.32338e-22	0.337756	0.706	0.584	8.71161e-18	4	Wdr1
4.54324e-22	0.289672	0.341	0.22	9.15464e-18	4	Rgs14
4.73762e-22	0.299396	0.78	0.613	9.5463e-18	4	Atp5j
5.64484e-22	0.309054	0.459	0.328	1.13744e-17	4	Rbm38
9.10736e-22	0.30485	0.51	0.373	1.83513e-17	4	Lamp1
1.07242e-21	0.310272	0.62	0.489	2.16093e-17	4	Tmed9
1.19957e-21	0.324178	0.623	0.503	2.41713e-17	4	Tsc22d4
1.31139e-21	0.312918	0.438	0.313	2.64245e-17	4	Capn1
1.32955e-21	0.260986	0.347	0.222	2.67905e-17	4	Coro7
1.35659e-21	0.29723	0.99	0.82	2.73353e-17	4	Rps11
1.38119e-21	0.35213	0.528	0.402	2.78309e-17	4	Tmem160
1.40101e-21	0.285046	0.762	0.635	2.82303e-17	4	Cd37
1.70852e-21	0.35427	0.372	0.261	3.44267e-17	4	Mrpl43
1.80785e-21	0.312586	0.366	0.245	3.64282e-17	4	H2-Ke6
2.18135e-21	0.276795	0.342	0.219	4.39541e-17	4	Arhgap1
2.96822e-21	0.303071	0.29	0.179	5.98095e-17	4	Mtfr1l
4.23531e-21	0.26193	0.25	0.145	8.53416e-17	4	Kctd2
4.82052e-21	0.252413	0.953	0.784	9.71335e-17	4	Rps6
5.74989e-21	0.305599	0.686	0.545	1.1586e-16	4	Ndufa2
5.7717e-21	0.325303	0.379	0.258	1.163e-16	4	Chmp1a
5.79891e-21	0.261601	0.987	0.813	1.16848e-16	4	Rpl24
6.03462e-21	0.31532	0.536	0.405	1.21598e-16	4	Uqcr11
7.05034e-21	0.35195	0.288	0.18	1.42064e-16	4	Pea15a
9.06401e-21	0.401391	0.274	0.172	1.8264e-16	4	Rap2a
9.14911e-21	0.285439	0.808	0.645	1.84355e-16	4	Ppib
1.10165e-20	0.265084	0.698	0.569	2.21983e-16	4	Sf3b2
1.29125e-20	0.318339	0.329	0.216	2.60186e-16	4	Ccndbp1
1.29435e-20	0.32339	0.433	0.313	2.60811e-16	4	R3hdm4
1.30661e-20	0.330838	0.663	0.532	2.63282e-16	4	Tmed2
1.4051e-20	0.32599	0.347	0.231	2.83128e-16	4	Eif1b
1.58702e-20	0.25091	0.826	0.69	3.19784e-16	4	Ostf1
1.69485e-20	0.305493	0.6	0.461	3.41513e-16	4	Lsm4
2.02629e-20	0.297501	0.671	0.531	4.08298e-16	4	Ppp4c
2.2603e-20	0.38167	0.448	0.334	4.55451e-16	4	Aip
2.5941e-20	0.286904	0.736	0.599	5.22711e-16	4	Cd82
2.82608e-20	0.278355	0.771	0.647	5.69456e-16	4	Nsa2
3.25637e-20	0.391871	0.683	0.516	6.56158e-16	4	S100a4
6.03289e-20	0.306134	0.269	0.165	1.21563e-15	4	Tmem223
6.57107e-20	0.26047	0.624	0.506	1.32407e-15	4	Skp1a
7.8821e-20	0.272969	0.342	0.228	1.58824e-15	4	Pdcd2
7.92941e-20	0.305543	0.646	0.521	1.59778e-15	4	Rab8a
9.5862e-20	0.310144	0.289	0.183	1.93162e-15	4	Uqcc3
9.78653e-20	0.282019	0.44	0.31	1.97199e-15	4	Ttc14
1.23722e-19	0.290996	0.569	0.425	2.49301e-15	4	Banf1
1.2386e-19	0.285743	0.583	0.451	2.49579e-15	4	Psmb5
1.40627e-19	0.320161	0.299	0.192	2.83364e-15	4	Cldnd1
1.42999e-19	0.307446	0.502	0.384	2.88143e-15	4	Txn2
1.62756e-19	0.309262	0.285	0.183	3.27954e-15	4	Mospd3
1.82963e-19	0.291442	0.666	0.539	3.6867e-15	4	Fis1
2.06873e-19	0.317188	0.567	0.446	4.16849e-15	4	Med28
2.45851e-19	0.358393	0.312	0.206	4.9539e-15	4	Gna15
2.99872e-19	0.304239	0.333	0.222	6.04242e-15	4	Nelfb
3.7226e-19	0.32246	0.378	0.266	7.50103e-15	4	Lamtor5
3.80397e-19	0.310202	0.644	0.521	7.66499e-15	4	Mrpl52
4.27286e-19	0.286448	0.772	0.632	8.60982e-15	4	Dad1
5.08676e-19	0.296417	0.543	0.425	1.02498e-14	4	Uqcrc1
6.06647e-19	0.278587	0.749	0.619	1.22239e-14	4	Arpc4
6.45894e-19	0.281468	0.991	0.785	1.30148e-14	4	Rpl27
6.9954e-19	0.294093	0.379	0.264	1.40957e-14	4	Rgs19
8.77087e-19	0.328185	0.287	0.187	1.76733e-14	4	Dhrs7
9.86378e-19	0.350178	0.382	0.273	1.98755e-14	4	Commd4
1.15878e-18	0.36066	0.62	0.509	2.33494e-14	4	Trbc2
1.42108e-18	0.362158	0.376	0.266	2.86349e-14	4	B3gat3
1.57775e-18	0.324911	0.317	0.212	3.17916e-14	4	Cklf
1.71169e-18	0.269028	0.474	0.347	3.44906e-14	4	Mxd4
1.73057e-18	0.322604	0.49	0.375	3.48709e-14	4	Ndufb4
1.85333e-18	0.325137	0.373	0.267	3.73447e-14	4	Coa3
2.29945e-18	0.326736	0.374	0.269	4.63339e-14	4	Mgat2
2.311e-18	0.282515	0.697	0.554	4.65667e-14	4	Cox7b
2.38986e-18	0.27819	0.574	0.449	4.81557e-14	4	Tecr
2.4432e-18	0.283542	0.469	0.347	4.92304e-14	4	Pura
2.93976e-18	0.338206	0.383	0.274	5.92361e-14	4	Polr2e
3.18358e-18	0.310811	0.286	0.186	6.41492e-14	4	2310011J03Rik
3.19095e-18	0.295385	0.632	0.505	6.42976e-14	4	Pomp
3.20333e-18	0.295502	0.506	0.39	6.45471e-14	4	Ostc
3.40698e-18	0.270716	0.669	0.522	6.86506e-14	4	Cox17
3.93384e-18	0.270556	0.614	0.495	7.92668e-14	4	Sash3
4.8529e-18	0.305693	0.481	0.361	9.7786e-14	4	Gimap9
5.76217e-18	0.299807	0.394	0.279	1.16108e-13	4	Mrpl24
6.3439e-18	0.317351	0.398	0.287	1.2783e-13	4	Fam32a
6.35594e-18	0.262485	0.355	0.243	1.28072e-13	4	Prkag1
6.85842e-18	0.274813	0.268	0.17	1.38197e-13	4	Mfsd5
6.94302e-18	0.322819	0.667	0.532	1.39902e-13	4	Efhd2
7.58615e-18	0.325216	0.371	0.264	1.52861e-13	4	Nhp2
8.26044e-18	0.267872	0.35	0.24	1.66448e-13	4	Lsm1
8.71158e-18	0.306856	0.422	0.308	1.75538e-13	4	Cenpx
1.02521e-17	0.307127	0.418	0.308	2.06579e-13	4	Mrpl20
1.16329e-17	0.314015	0.615	0.511	2.34403e-13	4	Anp32a
1.35969e-17	0.254538	0.263	0.164	2.73978e-13	4	Tsnax
1.36826e-17	0.255687	0.422	0.301	2.75704e-13	4	Kcnn4
1.37083e-17	0.282197	0.587	0.47	2.76222e-13	4	Puf60
1.41037e-17	0.302877	0.616	0.498	2.84189e-13	4	Nol7
1.46183e-17	0.279944	0.591	0.468	2.94558e-13	4	Smdt1
1.93819e-17	0.305514	0.407	0.297	3.90545e-13	4	Lamtor1
3.42988e-17	0.268713	0.561	0.447	6.9112e-13	4	Uqcrfs1
4.10992e-17	0.317241	0.469	0.359	8.28149e-13	4	Tmem179b
4.31397e-17	0.278889	0.53	0.409	8.69266e-13	4	Cops9
4.31634e-17	0.28107	0.61	0.493	8.69742e-13	4	Aup1
4.33365e-17	0.303259	0.539	0.422	8.73231e-13	4	Aprt
4.43128e-17	0.29267	0.428	0.318	8.92903e-13	4	Aamp
4.72987e-17	0.284062	0.611	0.486	9.5307e-13	4	Zfp706
5.15473e-17	0.270523	0.259	0.166	1.03868e-12	4	Tradd
5.35697e-17	0.250301	0.404	0.289	1.07943e-12	4	Rchy1
5.45438e-17	0.294464	0.641	0.537	1.09906e-12	4	Map1lc3b
5.47438e-17	0.314848	0.538	0.424	1.10309e-12	4	Psmd8
6.57799e-17	0.289808	0.464	0.355	1.32547e-12	4	Ndufa8
6.97157e-17	0.274068	0.597	0.489	1.40477e-12	4	Ap2m1
7.04268e-17	0.284056	0.647	0.516	1.4191e-12	4	Uqcrq
8.51352e-17	0.282828	0.395	0.288	1.71547e-12	4	Lsm7
8.82964e-17	0.260234	0.664	0.538	1.77917e-12	4	Ccnd2
1.13284e-16	0.26895	0.518	0.408	2.28267e-12	4	Cnp
1.41687e-16	0.270246	0.279	0.182	2.85499e-12	4	Riox2
1.59267e-16	0.251171	0.69	0.565	3.20922e-12	4	Atp5mpl
1.76341e-16	0.301471	0.365	0.262	3.55327e-12	4	Rpp21
1.89377e-16	0.258032	0.319	0.217	3.81595e-12	4	Pdrg1
2.11422e-16	0.293199	0.288	0.193	4.26015e-12	4	Ppp1r35
2.16896e-16	0.28196	0.395	0.289	4.37045e-12	4	Ebp
2.52482e-16	0.254282	0.997	0.837	5.08751e-12	4	Rpl32
2.6628e-16	0.321859	0.475	0.369	5.36554e-12	4	Aurkaip1
2.81572e-16	0.305503	0.542	0.433	5.67368e-12	4	Ndufb5
3.86659e-16	0.316885	0.325	0.228	7.79119e-12	4	Pin4
4.21173e-16	0.295922	0.395	0.289	8.48663e-12	4	Commd7
5.46561e-16	0.279205	0.543	0.428	1.10132e-11	4	Sf3b5
6.88203e-16	0.271279	0.469	0.353	1.38673e-11	4	Rps27l
7.11815e-16	0.286648	0.511	0.402	1.43431e-11	4	Scamp3
9.58149e-16	0.282773	0.381	0.277	1.93067e-11	4	Ssna1
1.20886e-15	0.286355	0.54	0.428	2.43585e-11	4	Cuta
1.23489e-15	0.26137	0.48	0.366	2.4883e-11	4	Cyc1
1.40176e-15	0.303855	0.461	0.361	2.82454e-11	4	Bola2
1.45296e-15	0.256374	0.271	0.178	2.92772e-11	4	Pycr2
1.49011e-15	0.264985	0.353	0.251	3.00257e-11	4	Selenos
1.66013e-15	0.26349	0.514	0.407	3.34515e-11	4	Cd27
1.74619e-15	0.252584	0.261	0.17	3.51858e-11	4	Chtf8
1.90546e-15	0.264101	0.551	0.442	3.83951e-11	4	Map2k2
2.13449e-15	0.270863	0.372	0.271	4.301e-11	4	Ywhaq
2.2888e-15	0.268588	0.457	0.35	4.61194e-11	4	Bin1
2.55788e-15	0.290534	0.503	0.396	5.15413e-11	4	Tmem14c
2.65839e-15	0.280011	0.421	0.318	5.35666e-11	4	Cox14
3.38308e-15	0.268343	0.997	0.852	6.81691e-11	4	Rpl41
4.38216e-15	0.289084	0.33	0.236	8.83005e-11	4	Exosc3
4.46677e-15	0.267847	0.443	0.331	9.00055e-11	4	Cdk4
5.45563e-15	0.268863	0.503	0.399	1.09931e-10	4	Pdcd5
7.99671e-15	0.295217	0.373	0.277	1.61134e-10	4	Wbp2
9.10408e-15	0.262327	0.637	0.512	1.83447e-10	4	Ndufb7
1.28211e-14	0.258185	0.404	0.302	2.58345e-10	4	Kdelr1
1.31513e-14	0.257926	0.361	0.264	2.64998e-10	4	Gadd45gip1
1.33161e-14	0.289962	0.327	0.231	2.68319e-10	4	Tmem208
1.42993e-14	0.271955	0.462	0.361	2.8813e-10	4	Cmpk1
1.98621e-14	0.285033	0.493	0.392	4.00221e-10	4	Rbck1
2.25936e-14	0.251214	0.481	0.373	4.55262e-10	4	Atp5k
2.37701e-14	0.297971	0.389	0.287	4.78967e-10	4	Dnajc9
2.61224e-14	0.272021	0.311	0.22	5.26366e-10	4	Mrpl36
3.0745e-14	0.257294	0.375	0.279	6.19511e-10	4	Snx17
3.58899e-14	0.250251	0.368	0.271	7.23181e-10	4	Rab35
4.11832e-14	0.299717	0.373	0.283	8.29842e-10	4	Ccdc124
4.29964e-14	0.273203	0.433	0.335	8.66378e-10	4	Llph
7.8678e-14	0.272262	0.604	0.502	1.58536e-09	4	Cyth4
7.98859e-14	0.251585	0.273	0.186	1.6097e-09	4	Ten1
8.20832e-14	0.2759	0.494	0.403	1.65398e-09	4	Micos13
1.18674e-13	0.252599	0.396	0.297	2.39129e-09	4	Rexo2
1.20385e-13	0.267717	0.328	0.237	2.42575e-09	4	Zmat5
1.26706e-13	0.253734	0.404	0.305	2.55313e-09	4	Adh5
1.41045e-13	0.288467	0.31	0.225	2.84206e-09	4	Gemin7
1.87013e-13	0.260251	0.305	0.217	3.76831e-09	4	Taf12
2.63459e-13	0.25516	0.522	0.425	5.3087e-09	4	Tmem167
3.08963e-13	0.250108	0.442	0.344	6.22561e-09	4	Ndufs5
3.11984e-13	0.276821	0.29	0.204	6.28648e-09	4	Ube2g2
3.40314e-13	0.274857	0.469	0.378	6.85732e-09	4	Ndufs7
3.88877e-13	0.279142	0.53	0.437	7.83588e-09	4	Fkbp4
4.50723e-13	0.262621	0.509	0.405	9.08206e-09	4	Pole4
4.53932e-13	0.251067	0.4	0.304	9.14674e-09	4	Ptp4a3
6.19804e-13	0.259036	0.312	0.227	1.2489e-08	4	Eapp
6.40624e-13	0.285844	0.42	0.327	1.29086e-08	4	Mrps14
6.99104e-13	0.278431	0.523	0.432	1.40869e-08	4	Rer1
7.43044e-13	0.304451	0.437	0.346	1.49723e-08	4	Timm10b
8.25587e-13	0.29065	0.74	0.628	1.66356e-08	4	Klrd1
8.32193e-13	0.324337	0.333	0.248	1.67687e-08	4	Iscu
8.36767e-13	0.264525	0.501	0.408	1.68609e-08	4	Zbtb7a
1.05392e-12	0.263331	0.458	0.361	2.12364e-08	4	Ilk
1.39929e-12	0.269049	0.42	0.329	2.81957e-08	4	Ciao2a
1.46568e-12	0.250568	0.298	0.212	2.95335e-08	4	Gm17018
1.5548e-12	0.274437	0.319	0.235	3.13291e-08	4	Tex261
1.72836e-12	0.252141	0.36	0.274	3.48264e-08	4	Grpel1
1.91017e-12	0.250287	0.302	0.218	3.849e-08	4	Arrdc1
2.71399e-12	0.30046	0.348	0.258	5.46869e-08	4	Armc7
2.97291e-12	0.252502	0.379	0.289	5.99042e-08	4	Polr2f
4.12747e-12	0.259261	0.375	0.29	8.31685e-08	4	Emc6
4.43179e-12	0.26387	0.355	0.268	8.93005e-08	4	Naa38
6.14421e-12	0.25431	0.439	0.352	1.23806e-07	4	Mrpl4
1.58996e-11	0.339655	0.434	0.351	3.20377e-07	4	Cxcr3
2.25477e-11	0.356159	0.557	0.473	4.54337e-07	4	Tbx21
2.60921e-11	0.25494	0.381	0.301	5.25757e-07	4	Hsbp1
3.64646e-11	0.283619	0.366	0.284	7.34762e-07	4	Ppp1r11
5.73386e-11	0.263737	0.306	0.231	1.15537e-06	4	Bccip
5.86836e-11	0.251261	0.271	0.196	1.18248e-06	4	Ndufaf8
6.77133e-11	0.271748	0.421	0.341	1.36442e-06	4	Lamtor4
8.89366e-11	0.273433	0.415	0.332	1.79207e-06	4	Rnaseh2c
2.22747e-10	0.253684	0.419	0.339	4.48835e-06	4	Txndc17
1.91071e-09	0.254224	0.29	0.221	3.85007e-05	4	Smim11
1.90958e-05	0.338572	0.389	0.333	0.384781	4	Gzmk
0	2.4916	0.735	0.088	0	5	Xcl1
0	2.32614	0.77	0.175	0	5	Fcer1g
0	2.19457	0.787	0.231	0	5	Cd7
0	2.17215	0.478	0.013	0	5	Klra7
0	1.34233	0.316	0.005	0	5	Klra1
0	0.962423	0.795	0.287	0	5	Ikzf2
0	0.913966	0.298	0.018	0	5	Klrb1c
0	0.90013	0.306	0.009	0	5	Klra6
0	0.731486	0.316	0.018	0	5	Clnk
0	0.67185	0.293	0.008	0	5	Rbpms
4.07156e-302	0.930201	1	0.911	8.2042e-298	5	Tmsb10
2.38464e-292	1.12376	0.621	0.191	4.80504e-288	5	Socs3
3.47577e-263	0.878819	0.998	0.859	7.00369e-259	5	Rps20
1.8963e-250	0.830346	0.994	0.792	3.82105e-246	5	Rpl10
6.63898e-247	0.808178	0.997	0.84	1.33775e-242	5	Rplp1
4.49607e-237	0.804829	0.998	0.78	9.05957e-233	5	Rpl38
3.39179e-234	0.930631	0.477	0.135	6.83445e-230	5	Klhdc2
9.07082e-233	0.776219	0.998	0.877	1.82777e-228	5	Rpl13
8.03715e-230	0.756133	0.996	0.849	1.61949e-225	5	Rpl23
1.13971e-223	0.758859	0.999	0.882	2.29651e-219	5	Rps24
2.08344e-217	0.767836	0.995	0.785	4.19812e-213	5	Rps28
3.08999e-216	0.722607	0.999	0.838	6.22633e-212	5	Rpl9
6.96116e-212	0.787911	0.995	0.764	1.40267e-207	5	Rpl35
1.08342e-211	0.754042	0.995	0.806	2.1831e-207	5	Rps29
4.44843e-207	0.714006	0.998	0.835	8.96359e-203	5	Rpl21
7.54187e-202	0.976823	0.533	0.188	1.51969e-197	5	Cd160
1.87668e-201	0.730393	0.995	0.803	3.78151e-197	5	Rps21
7.25357e-201	0.818578	0.98	0.726	1.46159e-196	5	Rpl36a
3.50723e-200	0.721418	0.998	0.848	7.06707e-196	5	Rps16
2.27143e-199	0.737679	0.996	0.799	4.57694e-195	5	Rpl39
2.11759e-198	0.715231	0.999	0.819	4.26695e-194	5	Rpl37
5.01924e-197	0.709968	0.996	0.829	1.01138e-192	5	Rps27a
1.75776e-193	0.747386	0.994	0.787	3.54188e-189	5	Rps18
8.89831e-192	0.71112	0.994	0.844	1.79301e-187	5	Rps4x
3.02176e-188	0.694097	0.995	0.835	6.08885e-184	5	Rps7
8.88443e-187	1.10779	0.915	0.61	1.79021e-182	5	Ly6c2
9.52098e-187	0.686287	0.998	0.848	1.91848e-182	5	Rpl41
4.24777e-186	0.624811	0.468	0.148	8.55926e-182	5	Rnf130
4.42273e-184	0.698584	0.995	0.794	8.91179e-180	5	Rpl15
1.52923e-181	0.687914	0.995	0.817	3.0814e-177	5	Rpl3
1.54897e-180	0.54888	0.422	0.114	3.12117e-176	5	Pde2a
5.20751e-180	0.739304	0.996	0.797	1.04931e-175	5	Rps12
9.92786e-180	0.656481	0.998	0.817	2.00046e-175	5	Rpl35a
1.69114e-179	0.676422	0.995	0.831	3.40765e-175	5	Rps9
1.56028e-177	0.660244	0.997	0.845	3.14396e-173	5	Rpl8
4.22838e-177	0.588874	1	0.965	8.52018e-173	5	Eef1a1
2.42751e-173	0.647912	0.998	0.859	4.89142e-169	5	Rps3a1
3.06296e-172	0.757694	0.982	0.758	6.17187e-168	5	Ftl1
2.18124e-169	0.704827	0.998	0.863	4.39521e-165	5	Rps2
3.1846e-169	0.638844	0.995	0.827	6.41697e-165	5	Rps3
3.53259e-167	0.677353	0.992	0.813	7.11817e-163	5	Rpl10a
3.69627e-166	0.626837	0.998	0.877	7.44798e-162	5	Rps8
5.28554e-166	0.504495	0.253	0.05	1.06504e-161	5	Ahr
6.65994e-166	0.678938	0.998	0.808	1.34198e-161	5	Rps27
3.64213e-165	0.644633	0.996	0.834	7.33889e-161	5	Rps10
7.79199e-165	0.668734	0.995	0.835	1.57009e-160	5	Rps5
4.58768e-163	0.68615	0.986	0.758	9.24418e-159	5	Rpl14
9.94224e-163	0.667883	0.998	0.815	2.00336e-158	5	Rps11
8.78878e-162	0.641988	0.996	0.813	1.77094e-157	5	Rps23
5.46772e-160	0.664005	0.999	0.834	1.10174e-155	5	Rpl32
1.12668e-158	0.902791	0.984	0.779	2.27026e-154	5	Junb
4.64111e-158	0.646272	0.997	0.795	9.35183e-154	5	Rpl36
6.86313e-157	0.520804	0.416	0.127	1.38292e-152	5	1700025G04Rik
1.19485e-156	0.492035	0.261	0.056	2.40763e-152	5	Maff
2.51672e-155	0.440362	0.273	0.059	5.07119e-151	5	Atp1b1
2.96249e-154	0.659063	0.995	0.817	5.96942e-150	5	Rps26
8.76386e-154	0.784435	0.791	0.429	1.76592e-149	5	Neurl3
1.47005e-153	0.764888	0.925	0.652	2.96215e-149	5	Gimap6
1.75421e-153	0.645502	0.995	0.763	3.53474e-149	5	Rpl22
4.5057e-152	1.4786	0.339	0.1	9.07899e-148	5	Tyrobp
7.75897e-149	0.629922	0.998	0.85	1.56343e-144	5	Rpl18a
2.6047e-148	0.666371	0.981	0.765	5.24846e-144	5	Rpl12
4.89794e-148	0.6422	0.995	0.819	9.86935e-144	5	Rpl28
8.59264e-147	0.810404	0.521	0.214	1.73142e-142	5	Pim2
1.45972e-146	0.606843	0.996	0.822	2.94133e-142	5	Rpl6
7.18033e-146	0.61001	0.998	0.823	1.44684e-141	5	Rpl37a
1.61187e-145	0.888444	0.898	0.633	3.24793e-141	5	Sqstm1
2.77726e-145	0.601078	0.998	0.817	5.59617e-141	5	Rpl34
2.82889e-144	0.597434	0.998	0.857	5.70022e-140	5	Rpl19
2.97816e-141	0.60885	0.998	0.826	6.00098e-137	5	Rpl27a
1.27455e-140	0.607269	0.995	0.82	2.56822e-136	5	Rpl30
7.06313e-139	0.60901	0.994	0.78	1.42322e-134	5	Rpl26
8.33782e-137	0.586257	0.998	0.802	1.68007e-132	5	Rplp2
2.03965e-135	0.625031	0.969	0.729	4.10989e-131	5	Eef1b2
4.56394e-134	0.719891	0.969	0.725	9.19634e-130	5	Ctsw
1.40553e-133	0.582432	0.995	0.845	2.83215e-129	5	Rpl18
9.66736e-133	0.432904	0.399	0.131	1.94797e-128	5	Samd3
9.47746e-132	1.06248	0.704	0.382	1.90971e-127	5	Fos
1.41978e-131	0.599844	0.995	0.819	2.86085e-127	5	Rps19
1.43596e-128	0.634095	0.991	0.791	2.89346e-124	5	Ly6e
4.93016e-128	0.669623	0.934	0.656	9.93427e-124	5	Rpl22l1
1.05002e-127	0.71464	0.998	0.935	2.11578e-123	5	Cmss1
7.61338e-127	0.673166	0.934	0.671	1.5341e-122	5	Eif5a
3.61034e-124	0.570259	0.997	0.835	7.27483e-120	5	Rpl17
1.0953e-123	0.564953	0.988	0.771	2.20703e-119	5	Rpl7
1.42577e-123	0.5539	0.998	0.839	2.87292e-119	5	Rpl11
1.03501e-122	0.441112	0.306	0.09	2.08554e-118	5	Myo1e
1.03641e-122	0.39234	0.314	0.093	2.08837e-118	5	Lyn
1.33835e-121	0.551616	0.996	0.819	2.69679e-117	5	Rps14
2.41186e-121	0.896749	0.866	0.597	4.8599e-117	5	Nfkbia
2.10157e-120	0.635935	0.924	0.695	4.23467e-116	5	Gas5
3.61412e-120	0.75813	0.888	0.614	7.28246e-116	5	Zfp36l1
4.12094e-119	0.56214	0.993	0.796	8.3037e-115	5	Rpl29
7.99843e-119	0.748739	0.87	0.576	1.61168e-114	5	Ier2
1.09184e-111	0.513209	0.397	0.153	2.20006e-107	5	Ctla2b
8.97492e-111	0.732331	0.618	0.323	1.80845e-106	5	Cebpb
1.96149e-110	0.533173	1	0.862	3.9524e-106	5	Rplp0
1.44947e-109	0.558997	0.944	0.674	2.92068e-105	5	Rpl31
5.21123e-107	0.541595	0.985	0.777	1.05006e-102	5	Rps6
1.11754e-106	0.596338	0.939	0.729	2.25185e-102	5	Vps37b
1.21014e-106	0.571051	0.947	0.727	2.43843e-102	5	Il2rb
4.55274e-106	0.516922	0.999	0.859	9.17378e-102	5	Tpt1
9.32533e-106	0.526671	0.997	0.889	1.87905e-101	5	Rpsa
1.21116e-103	0.360023	0.762	0.365	2.44048e-99	5	Tcf7
1.32898e-101	0.591759	0.983	0.873	2.6779e-97	5	Btg1
2.58936e-101	0.647952	0.854	0.571	5.21756e-97	5	Anxa2
6.90756e-101	0.578608	0.949	0.741	1.39187e-96	5	Npm1
6.97586e-100	0.911619	0.617	0.346	1.40564e-95	5	Gem
9.08073e-100	0.558223	0.935	0.712	1.82977e-95	5	Gimap4
9.15584e-99	0.536005	0.307	0.104	1.8449e-94	5	Lmna
1.59807e-98	0.660907	0.965	0.733	3.22011e-94	5	Hexb
2.66316e-98	0.565724	0.855	0.579	5.36627e-94	5	Grcc10
3.95436e-98	0.519488	0.977	0.733	7.96805e-94	5	Rps15
5.83321e-98	0.691239	0.908	0.672	1.17539e-93	5	AY036118
1.09877e-97	0.532301	0.831	0.542	2.21402e-93	5	Gm11808
1.40296e-96	0.538872	0.939	0.694	2.82697e-92	5	Rpl23a
2.47546e-96	0.477186	0.999	0.846	4.98806e-92	5	Eif1
2.85172e-96	0.510272	0.998	0.838	5.74622e-92	5	Rps13
4.57706e-96	0.530219	0.98	0.813	9.22278e-92	5	Ifngr1
1.78686e-95	0.584748	1	0.999	3.60052e-91	5	Gm42418
2.99505e-95	0.495116	0.981	0.763	6.03502e-91	5	Rpl5
1.56623e-94	0.731476	0.845	0.554	3.15595e-90	5	Il31ra
1.83139e-94	0.714819	0.351	0.137	3.69024e-90	5	Myc
4.08473e-94	0.633837	0.85	0.584	8.23074e-90	5	Filip1l
4.31844e-92	0.591669	0.486	0.232	8.70165e-88	5	Gpr18
1.0431e-91	0.510134	0.95	0.681	2.10184e-87	5	Rps25
1.37176e-91	0.555444	0.701	0.425	2.76409e-87	5	Nop10
3.47436e-91	0.392564	0.652	0.346	7.00083e-87	5	Txk
4.72064e-91	0.620595	1	0.98	9.51209e-87	5	Cdk8
1.08801e-90	0.357738	0.998	0.841	2.19233e-86	5	Ptma
1.1296e-90	0.55862	0.73	0.45	2.27615e-86	5	Gimap5
2.30425e-90	0.486235	0.988	0.791	4.64307e-86	5	Rack1
1.75599e-89	0.889127	0.64	0.381	3.53832e-85	5	Zfp36
6.06963e-89	0.74098	0.835	0.592	1.22303e-84	5	Cd69
6.28068e-89	0.492731	0.997	0.78	1.26556e-84	5	Rpl27
3.00942e-87	0.616573	0.741	0.466	6.06399e-83	5	Ier5
1.8326e-86	0.457324	0.999	0.876	3.69269e-82	5	B2m
4.6118e-85	0.692061	0.898	0.642	9.29277e-81	5	Lars2
6.15521e-85	0.457439	1	0.864	1.24028e-80	5	Ubb
7.8706e-85	0.577298	0.401	0.179	1.58593e-80	5	Cxcr4
1.08491e-84	0.534476	0.463	0.208	2.1861e-80	5	Trgv2
1.30954e-84	0.543969	0.832	0.559	2.63873e-80	5	Gpx4
1.32359e-84	0.594694	0.704	0.425	2.66704e-80	5	Socs1
6.84907e-84	0.497312	0.945	0.714	1.38009e-79	5	Psme1
1.01799e-83	0.506607	0.908	0.645	2.05125e-79	5	Rps17
1.11617e-83	0.550677	0.598	0.329	2.24909e-79	5	Fosl2
1.2383e-83	0.457832	0.555	0.286	2.49517e-79	5	Bcl2l11
1.43363e-83	0.46181	0.993	0.793	2.88876e-79	5	Rpl7a
2.54477e-83	0.451475	0.581	0.314	5.12771e-79	5	Irak2
1.28775e-82	0.479429	0.617	0.347	2.59481e-78	5	Snhg8
1.8511e-82	0.522437	0.863	0.641	3.72997e-78	5	Emb
3.59888e-82	0.57339	0.765	0.493	7.25174e-78	5	Ppp1r15a
5.5757e-81	0.477384	0.997	0.86	1.1235e-76	5	Rps15a
7.00698e-81	0.452931	0.966	0.762	1.41191e-76	5	Rpl4
1.02143e-80	0.709926	0.698	0.441	2.05818e-76	5	Jun
7.11535e-80	0.644206	0.727	0.463	1.43374e-75	5	Dusp1
1.54267e-77	0.720893	0.752	0.508	3.10847e-73	5	Ctla2a
3.43748e-77	0.513413	0.848	0.593	6.92652e-73	5	2410006H16Rik
3.6098e-77	0.370891	0.479	0.23	7.27375e-73	5	Il4ra
6.42785e-76	0.437946	0.984	0.783	1.29521e-71	5	Naca
7.10895e-76	0.355996	0.392	0.168	1.43245e-71	5	Ighm
1.45673e-75	0.504985	0.527	0.29	2.93532e-71	5	Zfas1
1.51721e-74	0.355772	0.348	0.149	3.05719e-70	5	Psen2
2.22042e-73	0.400787	0.269	0.099	4.47415e-69	5	Rhob
3.06605e-73	0.510168	0.838	0.607	6.17808e-69	5	Prdx6
3.17132e-72	0.542931	0.606	0.357	6.39021e-68	5	Sertad1
6.01489e-72	0.570411	0.691	0.433	1.212e-67	5	Irf7
9.89961e-72	0.593713	0.549	0.306	1.99477e-67	5	Rgs2
6.05475e-71	0.43912	0.971	0.771	1.22003e-66	5	Ubc
8.29641e-71	0.500727	0.592	0.352	1.67173e-66	5	Snhg1
1.6258e-69	0.528264	0.54	0.293	3.27598e-65	5	Klre1
1.61972e-67	0.581029	0.701	0.46	3.26374e-63	5	Pim1
7.44316e-67	0.41718	0.996	0.808	1.4998e-62	5	Rpl24
1.89606e-66	0.428254	0.373	0.181	3.82056e-62	5	1110038B12Rik
2.12969e-66	0.434378	0.864	0.611	4.29133e-62	5	Hspe1
6.36911e-66	0.385354	0.996	0.921	1.28338e-61	5	Hsp90ab1
9.7445e-66	0.427292	0.821	0.553	1.96352e-61	5	Uba52
1.90563e-65	0.434699	0.785	0.529	3.83983e-61	5	Chchd2
3.43218e-65	0.438073	0.998	0.865	6.91584e-61	5	Fau
3.49821e-65	0.297163	0.764	0.49	7.0489e-61	5	Evl
8.09424e-65	0.458253	0.514	0.292	1.63099e-60	5	Ppp1r14b
8.23017e-65	0.387386	0.939	0.669	1.65838e-60	5	Hcst
3.26387e-64	0.342217	0.523	0.29	6.57671e-60	5	Tmem243
4.69415e-64	0.409273	0.915	0.658	9.45871e-60	5	Tagln2
7.91132e-64	0.402044	0.988	0.801	1.59413e-59	5	Srgn
1.1279e-63	0.407506	0.941	0.681	2.27272e-59	5	Pfdn5
1.16561e-63	0.38005	0.329	0.152	2.3487e-59	5	Mfsd10
1.23329e-63	0.45043	0.828	0.6	2.48508e-59	5	Eef1g
2.05035e-63	0.417484	0.785	0.524	4.13146e-59	5	Ndufa4
4.86541e-63	0.375359	0.394	0.199	9.8038e-59	5	Tmbim4
1.47676e-62	0.507598	0.656	0.432	2.97568e-58	5	Nme1
1.75841e-62	0.470874	0.956	0.813	3.54319e-58	5	Zfp36l2
2.10356e-62	0.397076	0.717	0.467	4.23868e-58	5	Rabac1
1.10193e-61	0.514057	0.62	0.379	2.22039e-57	5	Nr4a1
4.13947e-61	0.40619	0.978	0.721	8.34102e-57	5	Cox8a
5.67715e-61	0.368931	0.6	0.363	1.14395e-56	5	Tnfrsf18
6.50567e-61	0.428112	0.664	0.408	1.31089e-56	5	Pglyrp1
1.82935e-60	0.470481	0.792	0.55	3.68613e-56	5	Ifi47
3.05552e-60	0.392322	0.716	0.47	6.15688e-56	5	Gpx1
4.05675e-60	0.409313	0.928	0.685	8.17435e-56	5	Atp5g2
7.14042e-60	0.441997	0.53	0.303	1.4388e-55	5	Nfkbid
8.53348e-59	0.345857	0.998	0.911	1.7195e-54	5	Hspa8
3.81796e-58	0.284441	0.4	0.194	7.69318e-54	5	Pdlim1
6.16821e-57	0.400966	0.972	0.709	1.24289e-52	5	Atp5e
8.70699e-57	0.410118	0.808	0.562	1.75446e-52	5	Cox7a2
1.90335e-56	0.446072	0.768	0.529	3.83524e-52	5	Bst2
2.68019e-56	0.484496	0.733	0.505	5.40058e-52	5	Ubald2
3.72652e-56	0.349387	0.335	0.161	7.50894e-52	5	Epb41l4aos
1.77988e-55	0.467431	0.56	0.341	3.58646e-51	5	Csrnp1
7.42902e-55	0.260313	0.577	0.334	1.49695e-50	5	Il12rb2
8.94963e-55	0.351623	0.534	0.311	1.80335e-50	5	Mxd1
3.34226e-54	0.308956	0.391	0.195	6.73465e-50	5	Hmgn1
5.43044e-54	0.374975	0.863	0.626	1.09423e-49	5	Eef1d
6.37682e-54	0.38434	0.494	0.275	1.28493e-49	5	Ms4a4c
6.65149e-54	0.373078	0.507	0.291	1.34027e-49	5	Fosb
1.11445e-53	0.364714	0.957	0.722	2.24561e-49	5	Btf3
2.4542e-53	0.391756	0.921	0.682	4.94522e-49	5	Arpc3
2.87706e-53	0.389581	0.912	0.702	5.79727e-49	5	Slc25a3
3.6593e-53	0.46473	0.713	0.496	7.3735e-49	5	Ifrd1
9.36023e-53	0.423901	0.724	0.506	1.88609e-48	5	Gm19951
9.47601e-53	0.344094	0.298	0.138	1.90942e-48	5	Lat2
1.28998e-52	0.415803	0.967	0.826	2.59931e-48	5	Pnrc1
1.41083e-52	0.360896	0.941	0.765	2.84282e-48	5	Gimap3
1.6666e-52	0.381477	0.764	0.535	3.35819e-48	5	Trmt112
1.88941e-52	0.369835	0.497	0.295	3.80715e-48	5	Mrpl23
2.23908e-52	0.373564	0.967	0.72	4.51174e-48	5	Rpl36al
8.17567e-52	0.425856	0.717	0.484	1.6474e-47	5	Tsc22d3
1.02861e-51	0.411575	0.572	0.357	2.07266e-47	5	Gm48099
1.18093e-51	0.414314	0.732	0.473	2.37958e-47	5	Plac8
2.4976e-50	0.409	0.985	0.815	5.03267e-46	5	Jund
3.86262e-50	0.547197	0.366	0.194	7.78318e-46	5	Rrad
9.84766e-50	0.397076	0.988	0.847	1.9843e-45	5	H3f3b
1.36896e-49	0.27538	0.65	0.419	2.75846e-45	5	Elmsan1
2.25993e-49	0.390342	0.888	0.673	4.55377e-45	5	Eif4a1
5.15411e-49	0.369334	0.86	0.634	1.03855e-44	5	Nsa2
5.34811e-49	0.346427	0.355	0.188	1.07764e-44	5	Gyg
1.27652e-48	0.35736	0.933	0.754	2.57218e-44	5	H2-Q6
7.53565e-48	0.362138	0.44	0.249	1.51843e-43	5	Nfil3
8.39767e-48	0.391936	0.541	0.33	1.69213e-43	5	Rtp4
8.5478e-48	0.407068	0.483	0.284	1.72238e-43	5	Tgif1
1.59891e-47	0.323701	0.421	0.233	3.22181e-43	5	Kdm6b
3.05796e-47	0.290797	0.417	0.23	6.16178e-43	5	Relb
3.56391e-47	0.351284	0.981	0.762	7.18128e-43	5	Cd3d
2.06027e-46	0.347795	0.983	0.752	4.15145e-42	5	Serf2
1.46729e-45	0.340299	0.795	0.565	2.95659e-41	5	Ndufa6
2.15401e-45	0.351033	0.74	0.514	4.34032e-41	5	Psmb10
3.41841e-45	0.310972	0.403	0.229	6.88809e-41	5	Pnpla2
4.31772e-45	0.30168	0.398	0.221	8.70021e-41	5	Nfkb2
5.89605e-45	0.394752	0.875	0.657	1.18805e-40	5	Nme2
8.80021e-45	0.331497	0.372	0.205	1.77324e-40	5	Adora2a
1.73575e-44	0.296666	0.329	0.167	3.49753e-40	5	Map3k8
4.03386e-44	0.342954	0.849	0.617	8.12822e-40	5	Slc25a5
4.53795e-44	0.498	0.689	0.519	9.14397e-40	5	Klrk1
8.19693e-44	0.351704	0.824	0.605	1.65168e-39	5	Calm2
2.16942e-43	0.302247	0.691	0.475	4.37139e-39	5	Gna13
3.44583e-43	0.4112	0.421	0.24	6.94335e-39	5	Usp18
5.41198e-43	0.310875	0.945	0.702	1.09051e-38	5	Ptpn18
9.3058e-43	0.327712	0.523	0.331	1.87512e-38	5	Birc3
1.26331e-42	0.306415	0.965	0.827	2.54557e-38	5	Il2rg
1.78599e-42	0.360343	0.257	0.124	3.59878e-38	5	Metrnl
4.26223e-42	0.319382	0.9	0.699	8.58839e-38	5	2001-09-01
5.54833e-42	0.338659	0.674	0.461	1.11799e-37	5	Ssr4
6.01752e-42	0.375853	0.645	0.438	1.21253e-37	5	Cycs
6.04448e-42	0.303529	0.581	0.376	1.21796e-37	5	Tspan13
1.06721e-41	0.350465	0.702	0.495	2.15043e-37	5	Eif3i
1.38275e-41	0.323609	0.942	0.693	2.78624e-37	5	Uqcrh
1.70258e-41	0.314255	0.289	0.147	3.43069e-37	5	Pdcd1lg2
3.15788e-41	0.327414	0.708	0.495	6.36313e-37	5	Atp5g1
5.99354e-41	0.330727	0.501	0.315	1.2077e-36	5	Gm19585
5.73427e-40	0.265565	0.975	0.744	1.15546e-35	5	AW112010
1.02708e-39	0.30835	0.864	0.655	2.06957e-35	5	Cotl1
1.16864e-39	0.295945	0.739	0.518	2.35482e-35	5	Ndufa7
2.1922e-39	0.317118	0.43	0.258	4.41729e-35	5	C1qbp
2.74882e-39	0.299544	0.774	0.55	5.53887e-35	5	Hopx
2.86844e-39	0.353868	0.798	0.599	5.7799e-35	5	Irf1
4.96808e-39	0.275269	0.474	0.291	1.00107e-34	5	Rin3
5.94068e-39	0.344064	0.482	0.308	1.19705e-34	5	Impdh2
6.39105e-39	0.309463	0.906	0.665	1.2878e-34	5	Atp5d
6.63696e-39	0.255697	0.518	0.326	1.33735e-34	5	Sytl3
8.78237e-39	0.289899	0.436	0.266	1.76965e-34	5	Polr2e
2.90744e-38	0.288272	0.939	0.782	5.8585e-34	5	Hspa5
3.85863e-38	0.299695	0.918	0.742	7.77513e-34	5	Cnbp
5.48004e-38	0.288384	0.416	0.244	1.10423e-33	5	Zc3h12a
1.65482e-37	0.309191	0.685	0.497	3.33446e-33	5	Skp1a
2.48226e-37	0.294116	0.947	0.748	5.00175e-33	5	H3f3a
3.25394e-37	0.294821	0.251	0.125	6.5567e-33	5	Cd244a
4.27503e-37	0.280604	0.378	0.219	8.61418e-33	5	Snhg12
8.96115e-37	0.306256	0.809	0.627	1.80567e-32	5	Cd37
1.9165e-36	0.263228	0.626	0.424	3.86175e-32	5	Gpr132
2.65202e-36	0.295293	0.662	0.47	5.34383e-32	5	Rnf138
2.93116e-36	0.289954	0.888	0.673	5.9063e-32	5	Psme2
3.4347e-36	0.317454	0.534	0.354	6.92092e-32	5	Fbl
9.14433e-36	0.306698	0.452	0.281	1.84258e-31	5	Pmepa1
1.16302e-35	0.296601	0.811	0.581	2.34349e-31	5	Atp5md
1.52738e-35	0.261204	0.376	0.22	3.07767e-31	5	Spint2
2.53143e-35	0.303087	0.484	0.303	5.10083e-31	5	Nfkbiz
2.67169e-35	0.277436	0.792	0.568	5.38345e-31	5	Gabarap
2.938e-35	0.28625	0.847	0.619	5.92007e-31	5	Eif3k
4.15501e-35	0.2686	0.276	0.143	8.37234e-31	5	Eomes
5.30785e-35	0.328511	0.292	0.161	1.06953e-30	5	Pim3
1.24491e-34	0.279338	0.496	0.329	2.50848e-30	5	Rnaset2b
1.6237e-34	0.275914	0.918	0.682	3.27176e-30	5	Atp5g3
1.8821e-34	0.31474	0.691	0.505	3.79242e-30	5	Cacybp
2.95157e-34	0.281872	0.951	0.745	5.94742e-30	5	Eif3f
3.48343e-34	0.258517	0.49	0.317	7.01911e-30	5	Coq10b
1.10295e-33	0.298626	0.635	0.446	2.22244e-29	5	Snrpd2
1.28522e-33	0.272536	0.784	0.571	2.58972e-29	5	H2afj
1.80293e-33	0.274727	0.685	0.478	3.6329e-29	5	Psenen
1.81211e-33	0.282835	0.755	0.54	3.6514e-29	5	Ndufb11
1.99717e-33	0.266392	0.924	0.67	4.02429e-29	5	Snrpg
2.79777e-33	0.267571	0.577	0.397	5.63751e-29	5	Drap1
8.96286e-33	0.394132	0.57	0.398	1.80602e-28	5	Isg15
1.33901e-32	0.273469	0.598	0.415	2.69811e-28	5	Mrpl30
1.45186e-32	0.258875	0.758	0.55	2.92549e-28	5	Dusp5
2.14241e-32	0.320662	0.483	0.321	4.31696e-28	5	Tuba4a
2.37178e-32	0.280117	0.674	0.483	4.77914e-28	5	Gstp1
3.65809e-32	0.320285	0.363	0.222	7.37105e-28	5	Traf4
5.35833e-32	0.257901	0.711	0.499	1.0797e-27	5	Vps28
1.16896e-31	0.273685	0.491	0.324	2.35546e-27	5	Atf4
2.85599e-31	0.333439	0.5	0.336	5.75482e-27	5	Icam1
4.50381e-31	0.296704	0.854	0.683	9.07517e-27	5	Btg2
8.86564e-31	0.266905	0.835	0.622	1.78643e-26	5	Dad1
1.01895e-30	0.255163	0.555	0.381	2.05319e-26	5	Ube2j1
1.23765e-30	0.304631	0.459	0.299	2.49387e-26	5	Serpinb9
1.94234e-30	0.343362	0.345	0.208	3.91381e-26	5	Serpinb6b
2.21333e-30	0.256039	0.928	0.736	4.45986e-26	5	Ltb
3.31118e-30	0.270992	0.948	0.766	6.67202e-26	5	H2-T23
5.66945e-30	0.259743	0.759	0.544	1.14239e-25	5	Cox7b
9.82901e-30	0.271841	0.721	0.524	1.98054e-25	5	Efhd2
1.45068e-29	0.267177	0.986	0.778	2.92312e-25	5	Oaz1
4.0367e-29	0.360201	0.617	0.46	8.13395e-25	5	Traf1
6.71827e-29	0.260111	0.765	0.554	1.35373e-24	5	Atp5mpl
2.01705e-28	0.263172	0.526	0.36	4.06435e-24	5	Sfr1
2.24351e-28	0.256456	0.443	0.294	4.52067e-24	5	Slc50a1
3.14976e-28	0.258871	0.363	0.227	6.34677e-24	5	Herpud1
5.03129e-28	0.252814	0.645	0.468	1.0138e-23	5	Snu13
1.13639e-27	0.432612	0.361	0.222	2.28982e-23	5	Ifit3
4.32998e-27	0.261309	0.403	0.259	8.72492e-23	5	Tob1
6.0687e-27	0.296341	0.997	0.829	1.22284e-22	5	Rpl13a
1.27255e-26	0.305928	0.48	0.329	2.56419e-22	5	Serpina3g
5.40171e-23	0.298337	0.8	0.628	1.08845e-18	5	Zc3h7a
2.74543e-22	0.285559	0.274	0.167	5.53203e-18	5	Gm15564
1.4975e-21	0.305183	0.781	0.591	3.01746e-17	5	Rgs1
5.94002e-19	0.285848	0.512	0.379	1.19691e-14	5	Cited2
0	2.05515	0.803	0.327	0	6	Ccl4
0	1.56163	0.879	0.307	0	6	Pdcd1
0	1.54223	0.799	0.248	0	6	Lag3
0	1.43241	0.747	0.224	0	6	Rgs16
0	1.32808	0.934	0.454	0	6	S100a4
0	1.30784	0.941	0.604	0	6	Ifi27l2a
0	1.28011	0.853	0.436	0	6	Gzmb
0	1.27148	0.996	0.724	0	6	AW112010
0	1.24853	0.998	0.762	0	6	Nkg7
0	1.18105	0.978	0.634	0	6	S100a11
0	1.17575	0.935	0.562	0	6	S100a6
0	1.13311	0.887	0.478	0	6	Nr4a2
0	1.1252	0.719	0.276	0	6	Tnfrsf9
0	1.10038	0.86	0.379	0	6	Tigit
0	1.04941	0.991	0.77	0	6	Cd3g
0	1.02616	0.931	0.493	0	6	Cxcr6
0	1.00429	0.948	0.673	0	6	Cd8a
0	1.00002	0.784	0.368	0	6	Pglyrp1
0	0.990235	0.989	0.713	0	6	Aldoa
0	0.981655	0.97	0.675	0	6	Ctsd
0	0.973827	0.999	0.908	0	6	Tmsb4x
0	0.911514	0.671	0.196	0	6	Havcr2
0	0.898078	1	0.782	0	6	Cd52
0	0.886165	0.98	0.641	0	6	Lgals1
0	0.81628	0.842	0.394	0	6	Litaf
0	0.800061	0.993	0.728	0	6	Myl6
0	0.78263	0.992	0.833	0	6	Cd3e
0	0.763327	0.647	0.208	0	6	Gm36723
0	0.52923	0.29	0.043	0	6	Adgrg1
1.57578e-302	0.87874	0.667	0.253	3.17519e-298	6	Klre1
3.41551e-301	0.95528	0.97	0.636	6.88226e-297	6	Ccl5
1.26948e-299	0.8171	0.469	0.133	2.558e-295	6	Irf8
4.31208e-295	0.744716	1	0.85	8.68884e-291	6	Rps15a
7.24239e-294	1.74616	0.439	0.117	1.45934e-289	6	Ccl3
2.43644e-282	0.613137	0.366	0.083	4.90942e-278	6	Napsa
1.33672e-280	1.15288	0.717	0.31	2.6935e-276	6	Ifng
1.81073e-280	0.747376	1	0.887	3.64862e-276	6	Actg1
9.71254e-278	0.843356	0.841	0.456	1.95708e-273	6	Cst7
3.53936e-277	0.809217	0.661	0.278	7.13182e-273	6	Ptms
2.06211e-275	0.897573	0.902	0.577	4.15515e-271	6	Sh2d2a
1.73442e-272	0.584934	0.646	0.243	3.49486e-268	6	Entpd1
4.51233e-272	0.645238	0.999	0.868	9.09235e-268	6	B2m
2.68579e-270	0.873243	0.912	0.54	5.41186e-266	6	Anxa2
3.96603e-268	0.696727	0.69	0.285	7.99156e-264	6	Plek
4.56302e-267	0.763301	0.961	0.666	9.19448e-263	6	Myl12a
5.2415e-257	0.824876	0.805	0.438	1.05616e-252	6	Ctsb
2.58422e-256	0.657002	0.995	0.821	5.20719e-252	6	Fxyd5
6.40879e-256	0.738837	0.731	0.334	1.29137e-251	6	Glrx
1.02171e-253	0.716811	0.983	0.746	2.05874e-249	6	Cd3d
1.82903e-252	0.663761	0.999	0.853	3.68549e-248	6	Pfn1
3.49336e-251	0.719046	0.992	0.735	7.03911e-247	6	Sh3bgrl3
4.5106e-251	0.583078	0.397	0.109	9.08886e-247	6	Lat2
1.88355e-249	0.652707	1	0.95	3.79536e-245	6	Actb
2.34526e-249	0.696628	0.988	0.702	4.72569e-245	6	Cox8a
5.40768e-246	0.888342	0.889	0.59	1.08965e-241	6	Klrd1
4.36813e-243	0.72964	0.739	0.366	8.80178e-239	6	Ech1
4.66079e-243	0.83068	0.468	0.156	9.39149e-239	6	Hilpda
1.53585e-240	0.74628	0.971	0.674	3.09474e-236	6	Gapdh
1.69688e-240	0.750066	0.847	0.476	3.41922e-236	6	Cox17
8.78044e-239	0.665412	0.974	0.763	1.76926e-234	6	Ndfip1
6.52248e-234	0.363678	0.542	0.188	1.31428e-229	6	Setbp1
7.49896e-233	0.719345	0.974	0.711	1.51104e-228	6	Sub1
4.43728e-231	1.05171	0.298	0.066	8.94111e-227	6	Nrgn
5.53441e-229	0.954434	0.367	0.1	1.11518e-224	6	C1qb
5.03466e-228	0.844425	0.711	0.342	1.01448e-223	6	Capg
1.52726e-227	0.888653	0.623	0.276	3.07744e-223	6	Rgs2
2.3709e-227	0.799474	0.988	0.802	4.77736e-223	6	Jund
5.53516e-226	0.785412	0.648	0.288	1.11533e-221	6	Serpina3g
5.00579e-223	0.901822	0.655	0.302	1.00867e-218	6	Prf1
1.04453e-222	0.768772	0.795	0.417	2.10473e-218	6	Bcl2a1b
4.6618e-222	0.685263	0.647	0.291	9.39353e-218	6	Casp3
2.63733e-219	0.650791	0.981	0.689	5.31422e-215	6	Cox4i1
8.824e-216	0.506357	0.442	0.143	1.77804e-211	6	Cd38
1.57623e-215	0.677422	0.896	0.505	3.17611e-211	6	Klrc1
3.10408e-214	0.68037	0.92	0.561	6.25472e-210	6	Txn1
2.46426e-213	0.907194	0.782	0.446	4.96549e-209	6	Plac8
8.63087e-213	0.736623	0.958	0.591	1.73912e-208	6	Ly6a
1.55979e-209	0.617631	1	0.764	3.14298e-205	6	Rpl27
1.5233e-206	1.53269	0.27	0.062	3.06946e-202	6	Trav4-4-dv10
4.65373e-206	0.726768	0.719	0.349	9.37727e-202	6	Lgals3
8.04019e-204	0.610985	0.865	0.491	1.6201e-199	6	Ctla4
1.13388e-202	0.394402	0.807	0.417	2.28478e-198	6	Rbpj
1.84921e-202	0.636335	0.95	0.658	3.72616e-198	6	Ptprcap
2.13259e-197	0.688278	0.675	0.328	4.29716e-193	6	Il10ra
2.25837e-197	0.579879	0.946	0.666	4.55062e-193	6	Arl6ip1
4.15857e-197	0.664056	0.942	0.685	8.37953e-193	6	Cd8b1
7.00445e-197	0.840666	0.417	0.143	1.4114e-192	6	Ier5l
1.86928e-195	0.641932	0.859	0.52	3.76659e-191	6	Csnk2b
1.26979e-194	0.303341	0.672	0.297	2.55863e-190	6	Tmem163
1.08019e-193	0.634724	0.925	0.594	2.17658e-189	6	Cox5a
5.85016e-193	0.463626	1	0.97	1.17881e-188	6	H2-D1
6.28992e-193	0.686238	0.999	0.812	1.26742e-188	6	Fth1
2.15226e-192	0.632247	0.769	0.431	4.3368e-188	6	Prdx5
4.67005e-192	0.796093	0.887	0.558	9.41015e-188	6	Rgs1
6.48487e-192	0.601481	0.932	0.609	1.3067e-187	6	Ndufa13
2.1284e-191	0.570017	0.423	0.145	4.28874e-187	6	Camk2n1
2.30169e-191	0.626434	0.954	0.665	4.63791e-187	6	Selenow
5.5998e-190	0.845567	0.298	0.078	1.12836e-185	6	C1qa
2.22331e-189	0.612664	0.905	0.539	4.47997e-185	6	Bhlhe40
2.81959e-188	0.645889	0.968	0.73	5.68148e-184	6	Ucp2
1.45455e-186	0.656817	0.897	0.549	2.93092e-182	6	Id2
8.19619e-184	0.894046	0.474	0.188	1.65153e-179	6	Trgv2
3.14703e-183	0.570094	0.995	0.804	6.34126e-179	6	Cfl1
3.2066e-183	0.589036	0.989	0.788	6.46129e-179	6	Srgn
5.75635e-182	0.688339	0.927	0.612	1.15991e-177	6	Mif
7.11458e-182	0.76644	0.819	0.498	1.43359e-177	6	Pgk1
1.00912e-181	0.648638	0.966	0.71	2.03337e-177	6	Pkm
5.39792e-181	0.595777	0.903	0.581	1.08768e-176	6	Ubl5
1.16391e-179	0.52937	0.993	0.809	2.34527e-175	6	Rac2
4.09574e-179	0.593154	0.823	0.491	8.25291e-175	6	Efhd2
1.64862e-178	1.09522	0.331	0.101	3.32198e-174	6	Apoe
8.13502e-178	0.458144	0.274	0.069	1.63921e-173	6	Filip1
1.80461e-177	0.574795	0.951	0.661	3.63629e-173	6	Arpc3
4.54292e-177	0.608284	0.741	0.407	9.15398e-173	6	Vamp8
7.41217e-176	0.585855	0.945	0.632	1.49355e-171	6	Cox6c
1.27352e-175	0.586225	0.906	0.59	2.56614e-171	6	Arf5
5.89662e-175	0.61813	0.821	0.474	1.18817e-170	6	Gimap7
6.92512e-175	0.635435	0.934	0.68	1.39541e-170	6	Gpi1
1.29745e-173	1.18877	0.648	0.328	2.61436e-169	6	Cd74
6.31779e-173	0.578459	0.984	0.784	1.27304e-168	6	Thy1
1.33312e-172	0.847915	0.373	0.126	2.68624e-168	6	H2-Eb1
5.09461e-172	0.573215	0.961	0.673	1.02656e-167	6	Uqcrh
2.09527e-171	0.626122	0.706	0.37	4.22198e-167	6	Cst3
5.23876e-171	0.430082	0.716	0.37	1.05561e-166	6	Samsn1
3.84024e-170	0.564468	0.952	0.638	7.73809e-166	6	Elob
1.28167e-169	0.584321	0.93	0.632	2.58256e-165	6	Atp5l
3.16622e-169	0.563187	0.836	0.494	6.37993e-165	6	S100a13
8.38481e-169	0.542352	0.985	0.735	1.68954e-164	6	Serf2
8.22965e-168	0.422272	0.329	0.102	1.65827e-163	6	Cd244a
9.41062e-168	0.580194	0.605	0.298	1.89624e-163	6	Acot7
1.17819e-167	0.720221	0.728	0.396	2.37406e-163	6	Tpi1
2.50927e-167	0.558326	0.859	0.541	5.05619e-163	6	Gabarap
2.06575e-166	0.555515	0.915	0.588	4.16248e-162	6	Cox6b1
2.8038e-166	0.440774	0.408	0.146	5.64967e-162	6	Adam8
2.43854e-165	0.568846	0.957	0.66	4.91365e-161	6	Pfdn5
3.09683e-164	0.744762	0.272	0.074	6.24012e-160	6	C1qc
8.3776e-164	0.568244	0.918	0.61	1.68809e-159	6	Ppib
2.10328e-163	0.554882	0.983	0.689	4.23812e-159	6	Atp5e
3.52651e-163	0.482169	0.983	0.689	7.10592e-159	6	S100a10
1.72963e-161	0.581711	0.501	0.221	3.4852e-157	6	Abcb9
9.00082e-161	0.860606	0.394	0.145	1.81366e-156	6	H2-Aa
1.30442e-160	0.530608	0.985	0.737	2.62841e-156	6	Psmb8
1.45769e-160	0.530652	0.837	0.507	2.93725e-156	6	Prr13
8.91889e-160	0.54337	0.935	0.615	1.79716e-155	6	Cox5b
7.09039e-159	0.560083	0.737	0.429	1.42871e-154	6	Srp14
2.32861e-158	0.38657	0.301	0.089	4.69214e-154	6	Cd200r1
2.44728e-158	0.550002	0.935	0.643	4.93127e-154	6	Atp5d
1.31555e-157	0.492996	0.359	0.123	2.65083e-153	6	AA467197
5.60392e-156	0.511878	0.971	0.761	1.12919e-151	6	Arpc1b
1.71047e-155	0.545517	0.964	0.704	3.4466e-151	6	Btf3
3.40447e-155	0.508745	0.991	0.836	6.86001e-151	6	Itm2b
2.01067e-154	0.495385	0.339	0.111	4.05151e-150	6	Csf1
3.3979e-154	0.568095	0.875	0.564	6.84677e-150	6	Prelid1
4.41481e-154	0.506847	0.976	0.705	8.89584e-150	6	Clic1
7.93373e-153	0.335747	0.695	0.359	1.59865e-148	6	Itgav
8.75988e-153	0.650436	0.499	0.213	1.76512e-148	6	Ifitm3
1.76222e-152	0.575295	0.569	0.283	3.55088e-148	6	Gstp3
2.53858e-152	0.560205	0.892	0.601	5.11524e-148	6	Zyx
2.59194e-152	0.543934	0.903	0.631	5.22275e-148	6	Arpc5
2.86889e-152	0.633932	0.83	0.522	5.78081e-148	6	Dusp5
3.88253e-152	0.535603	0.95	0.648	7.82329e-148	6	Hcst
7.0585e-152	0.561724	0.82	0.511	1.42229e-147	6	Fkbp1a
4.01341e-151	0.565728	0.771	0.445	8.08701e-147	6	Ybx3
1.44269e-150	0.476242	0.445	0.181	2.90703e-146	6	Bcl2a1d
2.05768e-150	0.507121	0.997	0.795	4.14623e-146	6	Rpl24
5.32026e-150	0.472457	1	0.963	1.07203e-145	6	Eef1a1
5.2181e-149	0.552437	0.939	0.713	1.05145e-144	6	Il2rb
5.44126e-149	0.510481	0.997	0.778	1.09641e-144	6	Rpl7a
5.86128e-149	0.484266	0.665	0.339	1.18105e-144	6	Fgl2
7.60698e-149	0.511271	0.972	0.727	1.53281e-144	6	Eif3f
7.90189e-148	0.516786	0.975	0.68	1.59223e-143	6	Ptpn18
1.35137e-147	0.526675	0.873	0.553	2.72301e-143	6	Edf1
6.21707e-147	0.528117	0.919	0.618	1.25274e-142	6	Sem1
6.55487e-147	0.536339	0.871	0.585	1.32081e-142	6	Arpc4
8.63131e-147	0.504919	0.817	0.5	1.73921e-142	6	Fis1
1.5219e-145	0.434282	0.487	0.211	3.06663e-141	6	Plscr1
8.66203e-145	0.569428	0.969	0.736	1.7454e-140	6	Ldha
2.55822e-143	0.296644	0.625	0.308	5.15482e-139	6	Osbpl3
1.10798e-142	0.490552	0.658	0.334	2.23259e-138	6	Cish
3.2715e-142	0.413051	0.287	0.09	6.59207e-138	6	Sdcbp2
6.50452e-142	0.639916	0.626	0.326	1.31066e-137	6	Gem
1.71004e-141	0.524394	0.888	0.575	3.44574e-137	6	Sec61g
3.52563e-141	0.54186	0.601	0.313	7.10415e-137	6	Crlf2
5.77562e-140	0.486847	0.995	0.762	1.16379e-135	6	Oaz1
1.49896e-139	0.397018	0.908	0.596	3.0204e-135	6	Gng2
2.95098e-139	0.771238	0.309	0.104	5.94622e-135	6	Lyz2
2.60656e-138	0.516697	0.874	0.553	5.25222e-134	6	Atp5md
4.21391e-138	0.477649	0.794	0.452	8.49102e-134	6	CAAA01147332.1
6.15072e-138	0.522691	0.812	0.514	1.23937e-133	6	Atp6v0c
5.93075e-137	0.493171	0.76	0.446	1.19505e-132	6	Uqcrb
9.58456e-137	0.413173	0.385	0.15	1.93129e-132	6	Dapk2
1.6074e-136	0.548755	0.809	0.498	3.23892e-132	6	Trac
3.65774e-136	0.477946	0.595	0.31	7.37034e-132	6	Cstb
1.15122e-135	0.517354	0.781	0.481	2.3197e-131	6	Akr1a1
5.73485e-135	0.503135	0.872	0.569	1.15557e-130	6	Psmb3
6.57593e-135	0.411636	0.581	0.279	1.32505e-130	6	Lilrb4a
7.01725e-134	0.480056	0.762	0.452	1.41398e-129	6	Plaat3
1.28944e-133	0.495903	0.853	0.548	2.59822e-129	6	Abracl
8.12969e-133	0.452412	0.992	0.824	1.63813e-128	6	Coro1a
1.0854e-132	0.499155	0.878	0.572	2.18708e-128	6	Psmb9
1.97128e-132	0.441801	0.45	0.201	3.97213e-128	6	Ciapin1
2.41244e-132	0.49419	0.997	0.817	4.86106e-128	6	Rpl13a
2.91155e-132	0.52618	0.952	0.692	5.86676e-128	6	Rbm3
1.99429e-131	0.369997	1	0.984	4.01849e-127	6	H2-K1
4.60203e-131	0.485714	0.91	0.609	9.27309e-127	6	Tspo
4.90134e-130	0.492882	0.934	0.635	9.87619e-126	6	Cox7c
9.64527e-129	0.455682	0.463	0.214	1.94352e-124	6	Pold4
3.86789e-128	0.489552	0.865	0.551	7.79379e-124	6	Tomm7
5.53878e-128	0.486396	0.936	0.706	1.11606e-123	6	Capzb
1.31898e-127	0.496132	0.622	0.329	2.65773e-123	6	Isg20
2.40307e-127	0.471176	0.925	0.613	4.84218e-123	6	Atp5j2
3.90265e-127	0.46481	0.964	0.73	7.86384e-123	6	Tle5
5.76135e-127	0.492954	0.821	0.526	1.16091e-122	6	Atp6v1f
1.6481e-126	0.476093	0.932	0.647	3.32092e-122	6	Ppp1ca
1.77698e-126	0.497665	0.953	0.712	3.58061e-122	6	Ctsw
3.83156e-125	0.453069	0.967	0.75	7.72059e-121	6	Gnai2
9.8991e-125	0.689504	0.32	0.118	1.99467e-120	6	H2-Ab1
1.33076e-124	0.465792	0.777	0.465	2.68149e-120	6	Taldo1
2.33057e-124	0.435392	0.952	0.711	4.69611e-120	6	Lsp1
6.29014e-124	0.465337	0.804	0.513	1.26746e-119	6	Pld3
3.92046e-123	0.507641	0.92	0.669	7.89972e-119	6	Npc2
1.73116e-121	0.454696	0.977	0.7	3.48828e-117	6	Cyba
2.0983e-121	0.455844	0.761	0.469	4.22808e-117	6	Rnasek
1.62856e-120	0.475333	0.927	0.646	3.28154e-116	6	Gng5
1.23604e-119	0.458859	0.801	0.502	2.49063e-115	6	Atp6v0e
1.67337e-119	0.3234	0.27	0.09	3.37185e-115	6	Galnt3
2.19191e-119	0.426648	0.287	0.1	4.4167e-115	6	Ccrl2
3.33475e-119	0.480361	0.872	0.588	6.71952e-115	6	Gmfg
4.29467e-119	0.478351	0.738	0.454	8.65377e-115	6	Ccni
9.40122e-119	0.44875	0.787	0.478	1.89435e-114	6	Uqcrq
1.1961e-118	0.456089	1	0.828	2.41014e-114	6	Rpl11
1.3165e-118	0.421051	0.525	0.266	2.65275e-114	6	Ehd1
1.78591e-118	0.546514	0.761	0.477	3.59861e-114	6	Pgam1
2.42993e-118	0.457125	0.886	0.578	4.89631e-114	6	Atp5j
3.93884e-118	0.378566	0.415	0.184	7.93675e-114	6	Chst12
5.87289e-118	0.343628	0.996	0.912	1.18339e-113	6	Laptm5
1.47657e-117	0.43426	0.263	0.089	2.97528e-113	6	Tcrg-C2
2.18122e-117	0.465347	0.858	0.551	4.39516e-113	6	Tomm6
3.7441e-117	0.411894	0.805	0.481	7.54435e-113	6	Ctla2a
3.25942e-116	0.431835	0.778	0.475	6.56773e-112	6	Ndufb7
6.28286e-116	0.447123	0.773	0.477	1.266e-111	6	Capns1
6.72758e-116	0.428748	0.846	0.53	1.35561e-111	6	Reep5
1.48736e-115	0.460924	0.894	0.593	2.99703e-111	6	Sec61b
4.67889e-115	0.427224	0.623	0.342	9.42797e-111	6	Tnfrsf18
5.62325e-114	0.446987	0.845	0.542	1.13308e-109	6	Taf10
6.40413e-114	0.449828	0.537	0.28	1.29043e-109	6	Tmem256
1.97223e-113	0.453952	0.757	0.462	3.97404e-109	6	Atox1
3.81518e-113	0.467335	0.654	0.381	7.6876e-109	6	Pgls
4.76893e-113	0.45004	0.98	0.754	9.60939e-109	6	Calm1
7.10963e-112	0.408521	0.572	0.305	1.43259e-107	6	Lamtor4
1.33806e-111	0.449852	0.854	0.56	2.69618e-107	6	Grcc10
2.58995e-111	0.361879	0.725	0.411	5.21875e-107	6	Fasl
4.1705e-111	0.449276	0.81	0.52	8.40355e-107	6	Cox7b
4.61882e-111	0.474976	1	0.856	9.30693e-107	6	Fau
1.20353e-110	0.440704	0.94	0.662	2.42511e-106	6	Atp5g3
1.66338e-110	0.451098	0.999	0.813	3.35172e-106	6	Rpl27a
2.69283e-110	0.443324	0.637	0.365	5.42605e-106	6	Prdx2
3.56422e-110	0.418906	0.525	0.274	7.1819e-106	6	Mrpl54
1.86433e-109	0.449271	0.664	0.388	3.75662e-105	6	Aprt
2.9727e-109	0.419419	0.582	0.322	5.98999e-105	6	Ntan1
3.29318e-109	0.380829	0.4	0.18	6.63577e-105	6	1700017B05Rik
3.46949e-109	0.421861	0.809	0.501	6.99102e-105	6	1810037I17Rik
1.23127e-108	0.453655	0.999	0.822	2.48102e-104	6	Rpl32
1.52827e-108	0.424977	0.638	0.356	3.07946e-104	6	Ccr5
2.7212e-108	0.441527	0.878	0.579	5.48322e-104	6	Tma7
4.95204e-108	0.342322	0.353	0.145	9.97835e-104	6	Wdr95
1.07973e-106	0.440499	0.843	0.559	2.17565e-102	6	Atp5f1
7.24276e-106	0.371583	0.368	0.161	1.45942e-101	6	Eva1b
8.60138e-106	0.432899	0.93	0.7	1.73318e-101	6	Clta
1.36042e-105	0.412268	0.419	0.197	2.74124e-101	6	Igflr1
3.40145e-105	0.394234	0.588	0.326	6.85392e-101	6	Uqcc2
3.53229e-105	0.323358	0.481	0.233	7.11756e-101	6	Cd86
4.15616e-105	0.417647	0.887	0.616	8.37466e-101	6	Ppp1r18
5.28615e-105	0.390347	0.996	0.931	1.06516e-100	6	Cmss1
6.26879e-105	0.455362	0.71	0.438	1.26316e-100	6	Lgals3bp
6.59155e-105	0.408194	0.983	0.769	1.3282e-100	6	Naca
1.42761e-104	0.456729	0.539	0.29	2.87663e-100	6	Rilpl2
1.59824e-104	0.39488	0.747	0.463	3.22045e-100	6	Pstpip1
2.05808e-104	0.440378	0.466	0.231	4.14703e-100	6	Nfil3
5.30961e-104	0.440559	0.833	0.57	1.06989e-99	6	Vasp
6.43423e-104	0.411012	0.655	0.381	1.2965e-99	6	Esd
6.87474e-104	0.432291	0.756	0.471	1.38526e-99	6	Tmem258
1.20765e-103	0.449976	0.755	0.474	2.43341e-99	6	Trbc2
1.28371e-103	0.383496	0.63	0.366	2.58668e-99	6	Rps6ka1
2.33931e-103	0.420471	0.638	0.378	4.7137e-99	6	Cops9
3.90806e-103	0.415209	0.654	0.384	7.87473e-99	6	Mrps16
7.40811e-103	0.427613	0.805	0.527	1.49273e-98	6	Ost4
1.44736e-102	0.419114	0.759	0.47	2.91642e-98	6	Pomp
1.46512e-102	0.425757	0.807	0.518	2.95222e-98	6	Rbx1
2.62355e-102	0.386786	0.99	0.883	5.28646e-98	6	Shisa5
3.81521e-102	0.407999	0.678	0.406	7.68765e-98	6	Grina
6.98795e-102	0.412731	0.529	0.283	1.40807e-97	6	Etfb
9.94744e-102	0.423281	0.947	0.665	2.00441e-97	6	Atp5g2
1.6564e-101	0.387821	0.539	0.288	3.33765e-97	6	Padi2
1.67415e-101	0.462809	0.428	0.197	3.3734e-97	6	Fcer1g
2.03226e-101	0.446577	1	0.802	4.09499e-97	6	Rps11
2.35089e-101	0.412574	0.729	0.445	4.73705e-97	6	Calm3
1.4685e-100	0.380762	0.423	0.206	2.95904e-96	6	Unc119
2.57782e-100	0.399328	0.635	0.371	5.1943e-96	6	Tmem160
3.62006e-100	0.433388	0.778	0.494	7.29442e-96	6	Ndufv3
7.67926e-100	0.418421	0.998	0.824	1.54737e-95	6	Rpl17
9.59969e-100	0.486208	0.975	0.744	1.93434e-95	6	Ftl1
1.07255e-99	0.379063	0.97	0.752	2.16119e-95	6	Vim
1.07345e-99	0.414	0.963	0.751	2.163e-95	6	H2-T23
3.6667e-99	0.392701	0.662	0.389	7.38841e-95	6	Mrps21
6.09917e-99	0.401319	0.735	0.457	1.22898e-94	6	Ndufa1
9.06822e-99	0.438759	0.907	0.633	1.82725e-94	6	Dynll1
1.48992e-98	0.32391	0.818	0.484	3.0022e-94	6	Klrk1
1.59265e-98	0.396134	0.622	0.359	3.20919e-94	6	Dynlrb1
4.52208e-98	0.399161	0.707	0.427	9.112e-94	6	Ndufb9
4.67705e-98	0.407908	0.627	0.366	9.42426e-94	6	Pttg1
1.00027e-97	0.365412	0.713	0.437	2.01554e-93	6	Tbx21
1.41201e-97	0.399179	0.686	0.406	2.84519e-93	6	Ndufa11
1.77285e-97	0.408592	0.877	0.598	3.57228e-93	6	Eif3k
2.83799e-97	0.347227	0.987	0.834	5.71854e-93	6	Arpc2
2.85203e-97	0.370078	0.47	0.24	5.74684e-93	6	Serpinb6a
8.45506e-97	0.443658	0.633	0.369	1.7037e-92	6	Phf11b
8.64954e-97	0.383177	0.635	0.375	1.74288e-92	6	Ctsa
8.78411e-97	0.419962	0.999	0.804	1.77e-92	6	Rps26
2.25497e-96	0.395935	0.995	0.805	4.54377e-92	6	Rpl3
3.16915e-96	0.398862	0.671	0.401	6.38584e-92	6	Psmb6
4.74508e-96	0.339508	0.597	0.339	9.56134e-92	6	Vmp1
1.63949e-95	0.389568	0.808	0.54	3.30357e-91	6	Selenok
4.16925e-95	0.378493	0.634	0.366	8.40103e-91	6	Slamf7
4.32684e-95	0.461023	0.697	0.447	8.71858e-91	6	Ptpn6
7.39667e-95	0.348614	0.37	0.164	1.49043e-90	6	Ifitm2
8.47923e-95	0.395057	0.943	0.66	1.70856e-90	6	Atp5h
8.92778e-95	0.405572	0.75	0.473	1.79895e-90	6	Atp5g1
1.03356e-94	0.384317	0.999	0.979	2.08261e-90	6	Cdk8
1.89459e-94	0.337415	0.665	0.402	3.8176e-90	6	Ndfip2
9.0989e-94	0.396718	0.999	0.855	1.83343e-89	6	Ubb
1.89072e-93	0.407163	1	0.849	3.8098e-89	6	Tpt1
3.05897e-93	0.410858	0.865	0.606	6.16382e-89	6	Psmb1
3.49423e-93	0.397506	0.974	0.702	7.04088e-89	6	Rpl36al
5.03164e-93	0.374835	0.468	0.249	1.01388e-88	6	Tbcb
7.29711e-93	0.418323	1	0.827	1.47037e-88	6	Rps13
7.3953e-93	0.380001	0.558	0.322	1.49015e-88	6	BC031181
1.37322e-92	0.377671	0.753	0.477	2.76704e-88	6	Vps28
1.47814e-92	0.479609	0.559	0.314	2.97846e-88	6	Cebpb
1.71413e-92	0.406317	0.851	0.575	3.45398e-88	6	2410006H16Rik
1.71922e-92	0.335992	0.999	0.845	3.46424e-88	6	Ppia
2.9052e-92	0.389714	0.841	0.572	5.85398e-88	6	Sri
3.19652e-92	0.38467	0.907	0.687	6.441e-88	6	Itgb2
1.02185e-91	0.425637	0.997	0.804	2.05903e-87	6	Rpl34
3.66982e-91	0.372503	0.637	0.374	7.39468e-87	6	Uqcr11
4.54881e-91	0.471585	0.765	0.515	9.16584e-87	6	Eno1
2.92677e-90	0.394829	0.941	0.731	5.89744e-86	6	Cnn2
3.09527e-90	0.37718	0.834	0.54	6.23696e-86	6	Cox7a2
4.26479e-90	0.397768	0.924	0.652	8.59355e-86	6	Psme2
5.86566e-90	0.355135	0.622	0.369	1.18193e-85	6	Dctn3
6.13639e-90	0.368543	0.518	0.286	1.23648e-85	6	Gng10
7.13268e-90	0.338636	0.431	0.218	1.43724e-85	6	Impa2
1.02568e-89	0.320606	0.361	0.167	2.06675e-85	6	Susd3
1.39384e-89	0.358488	0.522	0.291	2.80859e-85	6	1110008P14Rik
1.53187e-89	0.39518	0.789	0.54	3.08672e-85	6	Zap70
4.06744e-89	0.3548	0.46	0.242	8.19589e-85	6	Borcs8
4.29359e-89	1.37157	0.326	0.155	8.65158e-85	6	Trbv13-2
1.25667e-88	0.371665	0.558	0.322	2.53218e-84	6	Mrpl4
3.07032e-88	0.374287	0.648	0.387	6.18669e-84	6	Ap2s1
3.42209e-88	0.409409	0.743	0.477	6.8955e-84	6	Bsg
2.77824e-87	0.34971	0.566	0.315	5.59816e-83	6	Atpif1
2.88383e-87	0.375382	0.696	0.433	5.81093e-83	6	Rwdd1
2.97508e-87	0.358011	0.54	0.307	5.99478e-83	6	Ndufb2
3.47761e-87	0.417022	0.969	0.768	7.00738e-83	6	Junb
5.58484e-87	0.327422	0.425	0.218	1.12535e-82	6	Stard3nl
8.21896e-87	0.384058	0.808	0.532	1.65612e-82	6	Atp5mpl
2.58217e-86	0.378105	0.761	0.506	5.20308e-82	6	Map1lc3b
4.36981e-86	0.363356	0.971	0.768	8.80517e-82	6	Myl12b
5.84698e-86	0.356845	0.971	0.757	1.17817e-81	6	Ubc
7.87511e-86	0.251745	0.86	0.642	1.58683e-81	6	Stat3
9.77388e-86	0.414069	0.703	0.458	1.96944e-81	6	Slc3a2
3.35329e-85	0.358038	0.58	0.341	6.75687e-81	6	Jak3
4.70148e-85	0.314118	0.821	0.526	9.47349e-81	6	Hopx
5.50185e-85	0.374423	0.813	0.546	1.10862e-80	6	Ndufa6
8.41426e-85	0.336917	0.534	0.301	1.69547e-80	6	Ncf4
1.11459e-84	0.362162	0.682	0.42	2.24589e-80	6	Spcs1
1.1535e-84	0.375029	0.86	0.594	2.32431e-80	6	Gnb2
1.54801e-84	0.372235	0.566	0.324	3.11924e-80	6	Rps27l
2.6518e-84	0.381091	0.903	0.657	5.34337e-80	6	H2-T22
3.14483e-84	0.326182	0.719	0.436	6.33684e-80	6	Cmtm7
3.9686e-84	0.381228	0.874	0.613	7.99673e-80	6	Atp5c1
4.91182e-84	0.351645	0.689	0.42	9.89732e-80	6	Psmb5
9.12969e-84	0.366425	0.654	0.4	1.83963e-79	6	Ndufb8
5.2751e-83	0.367495	0.891	0.613	1.06293e-78	6	Nsa2
7.73645e-83	0.365382	0.761	0.488	1.55889e-78	6	Mrpl52
8.32595e-83	0.34594	0.491	0.273	1.67768e-78	6	Hsbp1
8.70813e-83	0.356062	0.554	0.325	1.75469e-78	6	Anxa5
8.98447e-83	0.356476	0.586	0.351	1.81037e-78	6	Abhd17a
1.7121e-82	0.40105	0.828	0.565	3.44989e-78	6	Prdx1
2.38372e-82	0.381382	0.827	0.577	4.80319e-78	6	Polr1d
2.3873e-82	0.376849	0.823	0.544	4.81041e-78	6	Cox6a1
2.76093e-82	0.324312	0.995	0.911	5.56328e-78	6	Eef2
3.55393e-82	0.382889	0.606	0.371	7.16116e-78	6	Sat1
3.59098e-82	0.363341	0.717	0.458	7.23583e-78	6	Psenen
6.46797e-82	0.357383	0.625	0.376	1.3033e-77	6	Cd27
6.59243e-82	0.379794	0.764	0.498	1.32838e-77	6	Psma7
8.02691e-82	0.32789	0.65	0.395	1.61742e-77	6	Rnf166
8.9962e-82	0.371878	0.793	0.512	1.81274e-77	6	Ndufa2
9.77123e-82	0.371258	0.997	0.764	1.9689e-77	6	Rpl26
1.78054e-81	0.351503	0.938	0.724	3.58779e-77	6	Eif3h
2.16184e-81	0.343874	0.462	0.254	4.3561e-77	6	Bscl2
2.99735e-81	0.357459	0.859	0.609	6.03966e-77	6	Tmem50a
1.42072e-80	0.304706	0.352	0.168	2.86274e-76	6	Gpr65
1.98346e-80	0.349883	0.834	0.574	3.99666e-76	6	Arf6
3.81607e-80	0.355666	0.737	0.472	7.68937e-76	6	Nedd8
5.14608e-80	0.369584	0.734	0.479	1.03694e-75	6	Rtraf
5.68955e-80	0.271932	0.483	0.253	1.14644e-75	6	Lilr4b
6.73136e-80	0.334458	0.644	0.394	1.35637e-75	6	Psmd8
7.17902e-80	0.338432	0.547	0.316	1.44657e-75	6	Ndufs5
2.68167e-79	0.369097	0.76	0.499	5.40357e-75	6	Ndufa7
6.21972e-79	0.321223	0.499	0.283	1.25327e-74	6	Rnh1
6.49218e-79	0.356952	0.687	0.44	1.30817e-74	6	Ubxn1
1.1403e-78	0.336503	0.509	0.292	2.2977e-74	6	Mien1
1.38571e-78	0.270786	0.254	0.104	2.7922e-74	6	Nmb
1.39034e-78	0.326061	0.997	0.836	2.80154e-74	6	Eif1
3.41908e-78	0.353324	0.945	0.698	6.88945e-74	6	Psme1
1.16548e-77	0.345551	0.662	0.413	2.34843e-73	6	Sdhb
1.52448e-77	0.34575	0.683	0.441	3.07182e-73	6	Ube2v1
1.99106e-77	0.346588	0.634	0.394	4.01199e-73	6	Pebp1
2.88843e-77	0.360133	0.998	0.819	5.82018e-73	6	Rps9
3.90185e-77	0.344902	0.636	0.394	7.86222e-73	6	Ube2m
4.73546e-77	0.349327	0.955	0.675	9.54195e-73	6	Rpl23a
8.79991e-77	0.328275	0.601	0.366	1.77318e-72	6	Mlf2
2.19353e-76	0.345391	0.819	0.544	4.41995e-72	6	Ywhah
2.42882e-76	0.355581	0.755	0.501	4.89408e-72	6	Mdh2
3.45421e-76	0.28868	0.391	0.202	6.96024e-72	6	Tmem126a
4.35343e-76	0.300657	1	0.999	8.77216e-72	6	Gm42418
4.71943e-76	0.332516	0.651	0.408	9.50964e-72	6	Cope
1.78866e-75	0.261929	0.365	0.18	3.60416e-71	6	Snx9
3.58956e-75	0.318987	0.53	0.312	7.23296e-71	6	Txndc17
4.07159e-75	0.298131	0.46	0.253	8.20425e-71	6	Slc25a11
4.20883e-75	0.310675	0.402	0.212	8.48079e-71	6	Rab19
4.32893e-75	0.338018	0.708	0.457	8.72279e-71	6	Ndufb1-ps
6.56684e-75	0.322334	0.548	0.323	1.32322e-70	6	Psma1
1.0774e-74	0.316253	0.574	0.346	2.17097e-70	6	Nucb1
1.42768e-74	0.286336	0.469	0.262	2.87678e-70	6	Sirt2
1.66071e-74	0.34119	0.565	0.337	3.34634e-70	6	Ndufc2
2.18923e-74	0.333607	0.659	0.418	4.41131e-70	6	Med28
2.92289e-74	0.398457	0.612	0.378	5.88962e-70	6	Isg15
3.35628e-74	0.327511	0.659	0.413	6.76291e-70	6	Mrfap1
3.99617e-74	0.29343	0.267	0.114	8.05229e-70	6	Ube2l6
5.43862e-74	0.304047	0.362	0.184	1.09588e-69	6	Eid1
5.4826e-74	0.284205	0.342	0.167	1.10474e-69	6	Nab2
6.12059e-74	0.252545	0.695	0.446	1.2333e-69	6	Tnfrsf1b
7.41474e-74	0.32752	0.695	0.449	1.49407e-69	6	Cbx4
8.44817e-74	0.31263	0.503	0.285	1.70231e-69	6	Ndufc1
9.69948e-74	0.328632	0.769	0.509	1.95444e-69	6	Spcs2
1.16899e-73	0.336164	0.675	0.429	2.35552e-69	6	Tomm22
1.51539e-73	0.308844	0.555	0.328	3.05351e-69	6	Ndufa8
3.00868e-73	0.326692	0.549	0.328	6.0625e-69	6	Chmp2a
3.74091e-73	0.324272	0.648	0.403	7.53793e-69	6	Ndufb5
5.00613e-73	0.333063	0.744	0.481	1.00873e-68	6	Atp5o
6.16941e-73	0.314402	0.464	0.261	1.24314e-68	6	Glipr1
8.02136e-73	0.338595	0.866	0.602	1.6163e-68	6	Dad1
1.35785e-72	0.325455	0.537	0.317	2.73607e-68	6	Cox20
1.87174e-72	0.257868	0.272	0.121	3.77156e-68	6	Adap1
2.17459e-72	0.253755	0.394	0.205	4.38181e-68	6	Plekhb2
2.99256e-72	0.344747	0.991	0.748	6.03001e-68	6	Rpl22
3.60365e-72	0.31379	0.62	0.384	7.26136e-68	6	Sin3b
4.47215e-72	0.332454	0.872	0.623	9.01138e-68	6	Leprotl1
4.86743e-72	0.362742	0.997	0.8	9.80787e-68	6	Rps23
5.45773e-72	0.342013	0.998	0.783	1.09973e-67	6	Rps12
7.15531e-72	0.287527	0.553	0.333	1.4418e-67	6	Actr10
9.04873e-72	0.334247	0.759	0.514	1.82332e-67	6	Bst2
1.65125e-71	0.352171	0.513	0.3	3.32726e-67	6	Gm19585
1.9194e-71	0.352778	0.724	0.465	3.86759e-67	6	Higd1a
4.24503e-71	0.323181	0.674	0.426	8.55374e-67	6	Snrpd2
9.7204e-71	0.283331	0.287	0.132	1.95866e-66	6	Gngt2
1.31711e-70	0.482701	0.441	0.25	2.65398e-66	6	Trbc1
2.49442e-70	0.325821	0.939	0.744	5.02626e-66	6	Rhoa
2.52871e-70	0.330215	0.603	0.37	5.09536e-66	6	Psma4
3.28633e-70	0.296213	0.514	0.305	6.62196e-66	6	Rab11a
9.88661e-70	0.322217	0.718	0.469	1.99215e-65	6	Nol7
2.00506e-69	0.338213	0.741	0.49	4.0402e-65	6	Sec11c
2.01837e-69	0.31061	0.599	0.369	4.06701e-65	6	Acadl
3.83607e-69	0.340727	0.68	0.445	7.72969e-65	6	Ssr4
3.9896e-69	0.308657	0.592	0.363	8.03905e-65	6	Ostc
4.27613e-69	0.302176	0.636	0.4	8.6164e-65	6	Cuta
4.38043e-69	0.299895	0.86	0.569	8.82656e-65	6	Hint1
4.55103e-69	0.382891	0.484	0.288	9.17033e-65	6	Pkp3
4.64809e-69	0.303969	0.513	0.308	9.36591e-65	6	Tmem128
5.03793e-69	0.3216	0.734	0.477	1.01514e-64	6	Uqcr10
5.30664e-69	0.308284	0.52	0.314	1.06929e-64	6	Glmp
7.43456e-69	0.344091	0.862	0.598	1.49806e-64	6	Slc25a5
9.7475e-69	0.315581	0.588	0.368	1.96412e-64	6	Atp6v1g1
2.5344e-68	0.297898	0.602	0.368	5.10682e-64	6	Tmem14c
2.94887e-68	0.300061	0.631	0.391	5.94198e-64	6	Ddost
5.17245e-68	0.28648	0.508	0.299	1.04225e-63	6	Sra1
5.86352e-68	0.285991	0.385	0.207	1.1815e-63	6	Hcfc1r1
6.54759e-68	0.318901	0.986	0.762	1.31934e-63	6	Rps6
1.20033e-67	0.313609	0.681	0.446	2.41866e-63	6	Fkbp8
1.36171e-67	0.318415	0.669	0.427	2.74384e-63	6	Tkt
1.47855e-67	0.287427	0.268	0.122	2.97927e-63	6	Slc16a3
6.33789e-67	0.251195	0.502	0.289	1.27708e-62	6	Coro2a
6.55466e-67	0.308873	0.772	0.522	1.32076e-62	6	D8Ertd738e
7.11574e-67	0.332276	0.991	0.755	1.43382e-62	6	Rpl7
9.19563e-67	0.352624	0.999	0.806	1.85292e-62	6	Rpl37
9.3339e-67	0.286304	0.976	0.808	1.88078e-62	6	Arhgdib
1.25946e-66	0.300854	0.572	0.353	2.5378e-62	6	Ctsc
1.43477e-66	0.287306	0.99	0.837	2.89107e-62	6	H3f3b
1.7281e-66	0.306582	0.643	0.406	3.48212e-62	6	Psmb4
2.78776e-66	0.337495	0.906	0.688	5.61734e-62	6	Slc25a3
3.02038e-66	0.303955	0.411	0.23	6.08607e-62	6	Ddt
5.92722e-66	0.308365	0.854	0.623	1.19434e-61	6	Gdi2
6.73523e-66	0.333137	0.999	0.785	1.35715e-61	6	Rpl39
1.36445e-65	0.30389	0.978	0.783	2.74937e-61	6	Gnas
1.48862e-65	0.320687	0.992	0.776	2.99957e-61	6	Rack1
1.52034e-65	0.286345	0.478	0.281	3.06349e-61	6	Syngr2
1.91689e-65	0.294132	0.524	0.32	3.86253e-61	6	Vps29
2.01278e-65	0.273228	0.325	0.165	4.05575e-61	6	Znhit1
4.89381e-65	0.325639	0.665	0.432	9.86103e-61	6	Ndufb10
6.3854e-65	0.329727	0.922	0.685	1.28666e-60	6	Atp5b
7.45677e-65	0.283457	0.513	0.308	1.50254e-60	6	Atp6v0b
1.10897e-64	0.412086	0.631	0.417	2.23457e-60	6	Ctss
2.62441e-64	0.250487	0.364	0.192	5.28819e-60	6	Trappc2l
2.88097e-64	0.305469	0.439	0.253	5.80516e-60	6	Bola3
1.30831e-63	0.26471	0.399	0.219	2.63625e-59	6	Surf1
1.34882e-63	0.298763	0.544	0.337	2.71788e-59	6	Wdr83os
1.61894e-63	0.25753	0.433	0.246	3.26216e-59	6	Coa3
1.88229e-63	0.289073	0.999	0.853	3.79281e-59	6	Rps2
1.91666e-63	0.28276	0.51	0.298	3.86206e-59	6	Plp2
2.10659e-63	0.294815	0.968	0.807	4.24478e-59	6	Selplg
2.26694e-63	0.278147	0.355	0.191	4.56788e-59	6	Mapk3
2.53605e-63	0.290893	0.574	0.36	5.11015e-59	6	Tmem134
2.59436e-63	0.305163	0.777	0.524	5.22763e-59	6	Psma2
2.8435e-63	0.293462	0.778	0.517	5.72964e-59	6	Trmt112
4.88044e-63	0.323346	0.867	0.651	9.83408e-59	6	Rac1
4.9221e-63	0.304243	0.793	0.553	9.91803e-59	6	Sdf4
6.3263e-63	0.294371	0.563	0.349	1.27475e-58	6	Ndufb6
9.58639e-63	0.311151	0.68	0.441	1.93166e-58	6	Smdt1
1.10047e-62	0.3084	0.703	0.464	2.21745e-58	6	Gstp1
1.74047e-62	0.281318	0.693	0.46	3.50705e-58	6	Tbca
3.03283e-62	0.276746	0.68	0.448	6.11116e-58	6	Ccdc12
1.12239e-61	0.272955	0.419	0.241	2.26161e-57	6	Svbp
2.56972e-61	0.27068	0.476	0.282	5.17798e-57	6	Mrps36
2.82485e-61	0.28526	0.427	0.246	5.69206e-57	6	Lamtor5
4.33286e-61	0.307376	0.775	0.521	8.73071e-57	6	Ndufb11
5.08446e-61	0.289624	0.641	0.411	1.02452e-56	6	Eloc
6.52715e-61	0.285214	0.546	0.34	1.31522e-56	6	Ndufb3
7.9852e-61	0.254716	0.27	0.13	1.60902e-56	6	Lxn
1.35409e-60	0.283779	0.797	0.539	2.7285e-56	6	Uba52
1.37969e-60	0.281806	0.78	0.538	2.78007e-56	6	Cox7a2l
1.63626e-60	0.278657	0.805	0.54	3.29707e-56	6	Krtcap2
2.04614e-60	0.275572	0.486	0.292	4.12298e-56	6	R3hdm4
2.59232e-60	0.289681	0.522	0.323	5.22352e-56	6	Romo1
6.93759e-60	0.275483	0.783	0.56	1.39792e-55	6	2009-09-01
1.41327e-59	0.303685	0.517	0.304	2.84773e-55	6	Gzmk
1.85527e-59	0.285011	0.646	0.422	3.73837e-55	6	Bag1
2.88513e-59	0.318805	0.997	0.807	5.81354e-55	6	Rpl28
3.16806e-59	0.272405	0.515	0.319	6.38363e-55	6	Erp29
3.53976e-59	0.289025	0.662	0.433	7.13262e-55	6	Coro1b
6.45057e-59	0.280718	0.432	0.255	1.29979e-54	6	Mea1
8.89387e-59	0.267038	0.614	0.383	1.79212e-54	6	Jaml
9.2666e-59	0.267173	0.471	0.283	1.86722e-54	6	Ufc1
1.04133e-58	0.262228	0.33	0.173	2.09828e-54	6	Smpd1
1.11598e-58	0.281001	0.696	0.46	2.24871e-54	6	Ap2m1
1.22813e-58	0.26203	0.453	0.269	2.47469e-54	6	Mrps33
1.78871e-58	0.2581	0.299	0.153	3.60425e-54	6	Magohb
1.95707e-58	0.314603	0.999	0.807	3.9435e-54	6	Rpl30
2.19892e-58	0.274975	0.533	0.328	4.43083e-54	6	Xaf1
3.17877e-58	0.293574	1	0.868	6.40523e-54	6	Rpl13
3.23912e-58	0.293624	0.77	0.535	6.52683e-54	6	Dazap2
3.68383e-58	0.357147	0.31	0.159	7.42292e-54	6	Phlda1
4.2826e-58	0.284181	0.996	0.772	8.62943e-54	6	Rps18
5.32673e-58	0.277958	0.732	0.488	1.07334e-53	6	Tomm20
1.02182e-57	0.280039	0.571	0.363	2.05897e-53	6	Psma5
1.17955e-57	0.277937	0.437	0.258	2.37679e-53	6	Rex1bd
1.38304e-57	0.251511	0.594	0.379	2.78683e-53	6	Idh3b
1.6297e-57	0.280377	0.489	0.296	3.28385e-53	6	Fundc2
1.94167e-57	0.282581	0.616	0.395	3.91246e-53	6	Swi5
5.42376e-57	0.281942	0.999	0.852	1.09289e-52	6	Rplp0
5.66607e-57	0.262888	0.446	0.266	1.14171e-52	6	Commd3
7.03637e-57	0.321734	0.578	0.375	1.41783e-52	6	Ifi27
7.13294e-57	0.283496	0.904	0.696	1.43729e-52	6	Prkar1a
9.68841e-57	0.287391	0.837	0.601	1.95221e-52	6	Arhgdia
1.04904e-56	0.28023	0.917	0.679	2.11382e-52	6	Sumo2
1.14094e-56	0.275159	0.452	0.272	2.29899e-52	6	Ndufs6
1.442e-56	0.276273	0.944	0.763	2.90562e-52	6	Cd2
1.79329e-56	0.273137	0.6	0.389	3.61348e-52	6	Timm13
2.14967e-56	0.280376	0.567	0.361	4.33158e-52	6	Txn2
8.89377e-56	0.314844	0.869	0.651	1.7921e-51	6	Dusp2
1.19035e-55	0.267169	0.65	0.418	2.39855e-51	6	Nme1
1.42074e-55	0.314108	0.995	0.807	2.86279e-51	6	Rps14
2.68838e-55	0.272448	0.519	0.328	5.41708e-51	6	Orai1
3.5118e-55	0.250115	0.498	0.304	7.07627e-51	6	Mrps14
3.64069e-55	0.309215	0.998	0.811	7.33599e-51	6	Rpl37a
5.1385e-55	0.28162	0.581	0.379	1.03541e-50	6	Micos13
6.61987e-55	0.258433	0.444	0.266	1.3339e-50	6	Polr2g
1.14373e-54	0.256391	0.493	0.304	2.30463e-50	6	Ube2a
1.63526e-54	0.276195	0.708	0.48	3.29505e-50	6	Eif3i
2.05394e-54	0.263187	0.531	0.337	4.1387e-50	6	Tmem179b
2.25537e-54	0.270914	0.716	0.486	4.54457e-50	6	Vdac2
3.41504e-54	0.264548	0.537	0.336	6.8813e-50	6	Ssbp4
5.09138e-54	0.25276	0.346	0.19	1.02591e-49	6	Gna15
5.80081e-54	0.314376	0.999	0.84	1.16886e-49	6	Rpl18a
6.17131e-54	0.31608	0.577	0.37	1.24352e-49	6	Nr4a1
1.17355e-53	0.263168	0.844	0.624	2.3647e-49	6	Sqstm1
1.18003e-53	0.279466	0.72	0.499	2.37775e-49	6	Eif3m
1.18293e-53	0.271712	0.585	0.381	2.3836e-49	6	Bax
2.09431e-53	0.264931	0.422	0.251	4.22004e-49	6	Ndufs8
3.11151e-53	0.27974	0.919	0.7	6.26969e-49	6	Gimap4
3.7172e-53	0.332585	0.855	0.632	7.49016e-49	6	Lars2
4.22178e-53	0.253728	0.769	0.515	8.50689e-49	6	Ndufa3
4.62757e-53	0.252563	0.529	0.331	9.32456e-49	6	Snrpc
1.23612e-52	0.252175	0.523	0.331	2.49079e-48	6	Med10
1.43208e-52	0.274373	0.764	0.54	2.88564e-48	6	Gpsm3
1.89526e-52	0.314942	0.999	0.78	3.81895e-48	6	Rpl36
2.46001e-52	0.283898	0.716	0.488	4.95693e-48	6	Scand1
2.86247e-52	0.261391	0.62	0.403	5.76789e-48	6	Sf3b5
3.52881e-52	0.260848	0.688	0.464	7.11056e-48	6	Selenof
6.55395e-52	0.277864	0.67	0.457	1.32062e-47	6	Calr
7.01691e-52	0.264577	0.281	0.146	1.41391e-47	6	Grn
8.68938e-52	0.270303	0.434	0.266	1.75091e-47	6	Kxd1
1.28718e-51	0.256597	0.324	0.174	2.59366e-47	6	Oas1a
1.32834e-51	0.265589	0.766	0.53	2.67661e-47	6	Psma3
2.23894e-51	0.251853	0.58	0.38	4.51147e-47	6	Brk1
3.53062e-51	0.264367	0.609	0.4	7.1142e-47	6	Mrpl30
4.00141e-51	0.282431	0.99	0.906	8.06284e-47	6	Ms4a4b
5.05649e-51	0.303985	0.999	0.827	1.01888e-46	6	Rpl9
8.12281e-51	0.290386	1	0.838	1.63675e-46	6	Rpl23
1.15377e-50	0.275457	0.778	0.56	2.32485e-46	6	Wdr1
1.53563e-50	0.273122	0.998	0.824	3.09429e-46	6	Rps7
2.25782e-50	0.325695	0.352	0.198	4.54951e-46	6	Cd160
2.71742e-50	0.252735	0.413	0.249	5.47561e-46	6	Naa38
2.7878e-50	0.25185	0.489	0.305	5.61742e-46	6	Mrpl57
3.21687e-50	0.317666	0.668	0.455	6.48199e-46	6	Dusp1
3.23728e-50	0.269756	0.639	0.425	6.52313e-46	6	Cycs
6.78118e-50	0.253055	0.577	0.374	1.36641e-45	6	Phb2
6.8412e-50	0.251335	0.474	0.296	1.3785e-45	6	Naa20
6.87475e-50	0.278607	0.437	0.268	1.38526e-45	6	Fam162a
8.18952e-50	0.284487	1	0.905	1.65019e-45	6	Hspa8
1.01548e-49	0.251491	0.438	0.27	2.0462e-45	6	Ciao2b
1.18907e-49	0.273745	1	0.916	2.39597e-45	6	Hsp90ab1
3.40454e-49	0.327031	1	0.838	6.86016e-45	6	Rpl41
6.59494e-49	0.251845	0.597	0.4	1.32888e-44	6	Mettl23
1.21278e-48	0.289647	0.857	0.642	2.44375e-44	6	Cotl1
3.78456e-48	0.265405	0.931	0.701	7.62589e-44	6	Ybx1
2.05218e-47	0.258885	0.975	0.747	4.13514e-43	6	Rpl4
2.10756e-47	0.292578	0.998	0.815	4.24673e-43	6	Rps3
2.26301e-47	0.250177	0.608	0.407	4.55996e-43	6	Zbp1
2.42625e-47	0.25443	0.574	0.382	4.88889e-43	6	Lamtor2
7.88439e-47	0.292485	0.346	0.199	1.58871e-42	6	Serpinb6b
1.23997e-46	0.250197	0.674	0.467	2.49854e-42	6	Fermt3
2.31655e-46	0.308596	0.928	0.723	4.66785e-42	6	Ltb
2.20452e-44	0.256252	0.992	0.78	4.44211e-40	6	Rpl15
2.96709e-44	0.25796	0.998	0.81	5.9787e-40	6	Rpl6
7.61368e-42	0.256189	0.854	0.671	1.53416e-37	6	Btg2
1.52633e-40	0.269253	1	0.834	3.07555e-36	6	Rpl18
1.93662e-40	0.295704	0.999	0.847	3.9023e-36	6	Rpl19
6.8434e-39	0.491897	0.359	0.225	1.37895e-34	6	Hspa1b
1.89159e-37	0.255795	0.999	0.789	3.81155e-33	6	Rplp2
4.7827e-37	0.251502	0.996	0.782	9.63715e-33	6	Rpl29
5.7389e-37	0.27596	0.499	0.337	1.15639e-32	6	Ddit4
1.03588e-33	0.501398	0.285	0.171	2.08729e-29	6	Hspa1a
3.56188e-31	0.26115	0.999	0.823	7.1772e-27	6	Rps10
0	2.76715	0.918	0.18	0	7	Ccr7
0	1.56188	0.996	0.794	0	7	Rps28
0	1.54654	0.996	0.814	0	7	Rps29
0	1.51785	0.999	0.865	0	7	Rps20
0	1.50146	0.997	0.847	0	7	Rplp1
0	1.48776	0.478	0.055	0	7	Dapl1
0	1.47231	0.472	0.056	0	7	Igfbp4
0	1.46541	0.997	0.826	0	7	Rps19
0	1.43012	0.997	0.773	0	7	Rpl12
0	1.4136	0.995	0.816	0	7	Rps27
0	1.37395	0.999	0.887	0	7	Rps24
0	1.33764	0.999	0.842	0	7	Rps7
0	1.33165	0.995	0.811	0	7	Rps21
0	1.31933	0.999	0.85	0	7	Rps4x
0	1.31695	1	0.868	0	7	Rplp0
0	1.29367	1	0.865	0	7	Rps3a1
0	1.27818	0.997	0.836	0	7	Rps27a
0	1.27533	0.999	0.882	0	7	Rps8
0	1.27023	0.999	0.854	0	7	Rps16
0	1.2627	0.997	0.852	0	7	Rpl8
0	1.2584	0.999	0.882	0	7	Rpl13
0	1.2495	0.997	0.824	0	7	Rpl35a
0	1.23422	0.999	0.841	0	7	Rps5
0	1.21317	0.999	0.827	0	7	Rpl30
0	1.20155	0.997	0.842	0	7	Rpl21
0	1.17484	0.999	0.894	0	7	Rpsa
0	1.17363	0.999	0.855	0	7	Rpl23
0	1.15913	0.999	0.811	0	7	Rplp2
0	1.12932	1	0.841	0	7	Rps10
0	1.10947	1	0.864	0	7	Tpt1
0	1.10667	1	0.834	0	7	Rps3
0	1.02501	0.425	0.052	0	7	Ifngr2
2.19951e-304	1.18395	0.999	0.82	4.43201e-300	7	Rpl10a
1.29092e-303	1.3789	0.992	0.738	2.60121e-299	7	Eef1b2
1.96287e-302	1.09563	0.999	0.845	3.95518e-298	7	Rpl9
4.38353e-298	1.16593	1	0.824	8.83282e-294	7	Rps26
5.21742e-298	1.10345	0.997	0.838	1.05131e-293	7	Rps9
5.52849e-297	1.37006	0.997	0.736	1.11399e-292	7	Rpl36a
1.70928e-291	1.25301	0.999	0.773	3.44419e-287	7	Rpl35
3.97322e-290	1.20466	0.996	0.8	8.00604e-286	7	Rpl10
3.28495e-289	1.12204	0.997	0.831	6.61917e-285	7	Rpl37a
5.77779e-289	1.20249	0.996	0.796	1.16422e-284	7	Rps18
4.11809e-288	1.0167	0.999	0.863	8.29795e-284	7	Rpl19
6.28366e-285	1.13308	0.997	0.802	1.26616e-280	7	Rpl15
1.77062e-284	1.04021	0.999	0.852	3.56779e-280	7	Rpl18
2.4015e-283	1.10226	0.997	0.829	4.83903e-279	7	Rpl6
4.68189e-273	1.68766	0.958	0.4	9.43401e-269	7	Klf2
1.60183e-271	1.0228	0.997	0.827	3.22768e-267	7	Rps14
1.55278e-270	1.1293	0.997	0.808	3.12885e-266	7	Rpl39
8.44908e-268	1.22258	0.992	0.772	1.70249e-263	7	Rpl5
1.96879e-264	1.08606	1	0.868	3.96712e-260	7	Rps2
1.71067e-262	1.01515	0.999	0.821	3.447e-258	7	Rps23
2.21472e-261	0.970721	0.997	0.824	4.46265e-257	7	Rpl34
9.04455e-261	0.995826	0.999	0.841	1.82248e-256	7	Rpl32
6.92037e-260	1.00418	0.999	0.856	1.39446e-255	7	Rpl18a
2.39019e-253	1.02122	0.999	0.827	4.81623e-249	7	Rpl28
2.48539e-253	0.966886	0.999	0.845	5.00805e-249	7	Rps13
2.08987e-252	0.981772	0.997	0.842	4.21108e-248	7	Rpl17
6.04699e-252	1.01261	0.999	0.826	1.21847e-247	7	Rpl37
8.82423e-251	1.00263	0.999	0.803	1.77808e-246	7	Rpl36
3.21295e-248	0.868574	1	0.967	6.47409e-244	7	Eef1a1
3.16743e-242	1.0369	1	0.824	6.38237e-238	7	Rpl3
3.96767e-242	1.03191	0.996	0.789	7.99485e-238	7	Rpl26
6.3697e-238	0.931807	1	0.866	1.28349e-233	7	Rps15a
2.45685e-237	1.0219	0.995	0.779	4.95055e-233	7	Rpl7
5.26411e-237	0.960853	0.999	0.833	1.06072e-232	7	Rpl27a
2.10506e-232	1.01841	0.995	0.799	4.2417e-228	7	Rack1
2.76142e-230	0.929662	0.999	0.855	5.56426e-226	7	Rpl41
2.54346e-222	0.888444	0.997	0.846	5.12507e-218	7	Rpl11
4.0503e-220	1.044	0.992	0.785	8.16135e-216	7	Rps6
3.58436e-217	0.901197	0.414	0.073	7.22249e-213	7	Rflnb
6.02986e-214	1.07306	0.737	0.245	1.21502e-209	7	Fam241a
4.42322e-211	0.978972	0.997	0.773	8.91279e-207	7	Rpl22
1.68111e-210	1.02354	0.991	0.767	3.38744e-206	7	Rpl14
7.10071e-204	1.66987	0.734	0.29	1.43079e-199	7	Rgcc
4.62849e-203	1.00487	0.999	0.789	9.32641e-199	7	Rpl38
2.85062e-187	1.05898	0.975	0.748	5.744e-183	7	Npm1
7.69119e-181	0.97359	0.982	0.743	1.54978e-176	7	Rps15
4.21862e-176	0.996938	0.891	0.374	8.50053e-172	7	Tcf7
2.36364e-169	0.964565	0.983	0.691	4.76273e-165	7	Rps25
3.55996e-159	0.875112	0.98	0.77	7.17331e-155	7	Rpl4
6.16684e-159	0.805559	0.996	0.823	1.24262e-154	7	Rps11
1.3578e-157	0.994561	0.999	0.787	2.73596e-153	7	Junb
1.42492e-156	1.00607	0.943	0.667	2.87121e-152	7	Rpl22l1
1.12394e-152	0.405988	0.883	0.4	2.26473e-148	7	Lef1
2.0256e-147	1.15531	0.845	0.486	4.08159e-143	7	Tsc22d3
4.29667e-147	0.855061	0.992	0.831	8.65778e-143	7	Pnrc1
1.04333e-145	0.855965	0.996	0.806	2.10231e-141	7	Rps12
4.67717e-145	0.585489	0.695	0.228	9.42451e-141	7	Sell
5.27441e-145	0.762894	0.997	0.805	1.06279e-140	7	Rpl29
8.66405e-145	0.712091	0.999	0.871	1.74581e-140	7	Fau
4.71998e-144	1.07862	0.862	0.499	9.51075e-140	7	Ppp1r15a
2.66866e-143	0.794615	0.687	0.247	5.37735e-139	7	Klf3
6.8256e-141	0.907082	0.55	0.194	1.37536e-136	7	Hmgn1
8.98412e-136	0.956547	0.914	0.586	1.8103e-131	7	Ier2
1.33632e-133	0.737238	0.372	0.095	2.69269e-129	7	Frat2
5.25655e-132	0.853586	0.964	0.703	1.0592e-127	7	Rpl23a
1.12093e-125	0.859234	0.939	0.704	2.25867e-121	7	Gas5
9.49714e-123	0.817043	0.943	0.654	1.91367e-118	7	Rps17
2.41591e-122	0.687232	0.999	0.915	4.86805e-118	7	Tmsb10
7.66598e-120	0.548607	0.339	0.079	1.5447e-115	7	Tdrp
2.92315e-119	1.10114	0.583	0.251	5.89015e-115	7	Dusp10
3.03313e-117	0.599337	0.999	0.92	6.11177e-113	7	Eef2
8.09604e-116	0.800089	0.954	0.685	1.63135e-111	7	Rpl31
2.10392e-112	0.711156	0.991	0.791	4.2394e-108	7	Naca
1.44501e-107	0.782138	0.938	0.662	2.91169e-103	7	Nme2
5.33768e-107	1.03764	0.809	0.555	1.07554e-102	7	Gm11808
5.64506e-104	0.752693	0.961	0.737	1.13748e-99	7	Vps37b
1.03013e-103	0.726244	0.588	0.226	2.07571e-99	7	S1pr1
1.31238e-103	0.675214	0.951	0.645	2.64445e-99	7	Emb
5.32065e-102	0.629731	0.999	0.836	1.07211e-97	7	Rpl13a
1.58476e-101	0.887256	0.663	0.358	3.19329e-97	7	Snhg1
1.64863e-99	0.606669	0.997	0.853	3.32199e-95	7	Eif1
6.56073e-99	0.769039	0.468	0.173	1.32199e-94	7	Ighm
7.20451e-98	0.806099	0.837	0.56	1.45171e-93	7	Cox7a2l
4.81111e-94	0.40882	0.9	0.537	9.69439e-90	7	Satb1
8.0176e-94	0.740678	0.566	0.247	1.61555e-89	7	Tcp11l2
1.35356e-93	0.817216	0.625	0.312	2.72742e-89	7	Rgs10
1.19976e-91	0.612659	0.997	0.801	2.41751e-87	7	Rpl7a
8.42292e-90	0.468622	0.434	0.144	1.69722e-85	7	Nsg2
1.53894e-84	0.705891	0.891	0.642	3.10096e-80	7	Nsa2
1.28559e-82	0.514949	0.536	0.226	2.59046e-78	7	Actn1
7.18745e-82	0.574678	0.995	0.816	1.44827e-77	7	Rpl24
2.40091e-80	0.592529	0.517	0.215	4.83783e-76	7	Rasgrp2
1.61286e-79	0.766441	0.497	0.217	3.2499e-75	7	Socs3
2.24355e-77	0.811366	0.679	0.39	4.52076e-73	7	Zfp36
2.33726e-77	0.784183	0.622	0.359	4.70958e-73	7	Snhg8
1.50857e-76	0.331191	0.357	0.112	3.03978e-72	7	Il6ra
2.1184e-76	0.66207	0.908	0.696	4.26859e-72	7	Npc2
4.13822e-75	0.501712	0.993	0.941	8.33851e-71	7	Ddx5
5.35418e-75	0.522591	0.324	0.101	1.07887e-70	7	Dtx1
5.54552e-74	0.619077	0.868	0.621	1.11742e-69	7	Hspe1
8.8114e-73	0.668935	0.905	0.706	1.7755e-68	7	Limd2
8.38711e-71	0.652075	0.912	0.681	1.69e-66	7	Eif4a1
8.63888e-71	0.571301	0.987	0.877	1.74073e-66	7	Btg1
7.43081e-67	0.690308	0.621	0.358	1.49731e-62	7	Acp5
2.43256e-66	0.523678	0.996	0.789	4.90161e-62	7	Rpl27
3.76241e-66	0.277292	0.889	0.637	7.58126e-62	7	Tubb5
4.30334e-64	0.5719	0.925	0.681	8.67122e-60	7	Snrpg
2.36582e-63	0.754735	0.612	0.368	4.76712e-59	7	Sertad1
1.52205e-62	0.618245	0.833	0.61	3.06694e-58	7	Eef1g
1.914e-62	0.50954	0.268	0.089	3.85671e-58	7	A930005H10Rik
2.90994e-62	0.654607	0.859	0.655	5.86354e-58	7	Txnip
1.22958e-59	0.521063	0.963	0.769	2.47761e-55	7	Ftl1
6.87766e-58	0.323445	0.368	0.142	1.38585e-53	7	Sh3bp5
1.0287e-57	0.405852	1	0.924	2.07283e-53	7	Hsp90ab1
2.40061e-57	0.629231	0.596	0.358	4.83724e-53	7	Fbl
3.9918e-56	0.50128	0.999	0.981	8.04348e-52	7	Cdk8
5.2842e-56	0.587014	0.445	0.221	1.06477e-51	7	Snhg12
7.43603e-56	0.649969	0.536	0.29	1.49836e-51	7	Tgif1
8.18597e-56	0.594064	0.336	0.14	1.64947e-51	7	Amd1
6.12481e-55	0.75108	0.937	0.745	1.23415e-50	7	Hexb
9.68081e-55	0.514234	0.964	0.755	1.95068e-50	7	H3f3a
5.21809e-54	0.6019	0.536	0.312	1.05144e-49	7	Impdh2
1.42105e-52	0.613407	0.47	0.244	2.86342e-48	7	Gpr18
2.61034e-52	0.547954	0.85	0.637	5.25983e-48	7	Eef1d
3.37299e-52	0.821071	0.593	0.38	6.79657e-48	7	Cited2
4.00154e-52	0.6141	0.705	0.452	8.0631e-48	7	Jun
2.17302e-51	0.731395	0.408	0.199	4.37863e-47	7	Rrad
2.2107e-51	0.289389	0.995	0.848	4.45457e-47	7	Ptma
4.26281e-51	0.615629	0.849	0.668	8.58956e-47	7	Gimap6
4.48728e-51	0.53148	0.651	0.398	9.04187e-47	7	Fos
1.56753e-49	0.564694	0.78	0.567	3.15858e-45	7	Uba52
9.33137e-49	0.543398	0.834	0.629	1.88027e-44	7	Zfp36l1
1.52793e-48	0.478246	0.925	0.8	3.07877e-44	7	Saraf
3.60478e-48	0.70022	0.276	0.108	7.26362e-44	7	Gm20400
8.66532e-47	0.586144	0.539	0.331	1.74606e-42	7	Klk8
2.36983e-46	0.471996	0.963	0.731	4.77521e-42	7	Rpl36al
5.83765e-46	0.653399	0.792	0.599	1.17629e-41	7	Filip1l
1.1836e-45	0.612354	0.5	0.302	2.38496e-41	7	Zfas1
2.13054e-44	0.496028	0.821	0.623	4.29304e-40	7	Srsf5
2.47539e-43	0.468179	0.388	0.195	4.9879e-39	7	Hexim1
1.64603e-42	0.611129	0.864	0.684	3.31674e-38	7	AY036118
9.06991e-41	0.507606	0.676	0.506	1.82759e-36	7	Skp1a
2.02858e-40	0.316404	0.254	0.098	4.08758e-36	7	Cd55
2.09734e-40	0.492084	0.671	0.481	4.22615e-36	7	Rabac1
7.74575e-40	0.56081	0.666	0.484	1.56077e-35	7	Gpx1
1.70685e-39	0.342633	0.443	0.231	3.4393e-35	7	Jmy
1.0547e-38	0.530614	0.541	0.358	2.12522e-34	7	Bola2
1.58336e-38	0.567117	0.453	0.262	3.19046e-34	7	Tob1
9.4661e-38	0.417661	0.391	0.203	1.90742e-33	7	Pdlim1
1.35541e-36	0.45029	0.733	0.548	2.73114e-32	7	Hnrnpa0
2.53956e-36	0.315205	1	0.915	5.11722e-32	7	Hspa8
2.74872e-36	0.448498	0.732	0.529	5.53867e-32	7	Cdk2ap2
1.29876e-35	0.432013	0.255	0.113	2.617e-31	7	Snhg15
1.56431e-35	0.491555	0.712	0.548	3.15208e-31	7	Dnaja2
3.5959e-35	0.357977	0.578	0.363	7.24574e-31	7	Txk
3.64244e-35	0.33426	0.982	0.893	7.33953e-31	7	Pabpc1
5.70325e-35	0.397259	0.954	0.753	1.1492e-30	7	Eif3f
1.12983e-34	0.362026	0.951	0.873	2.27662e-30	7	Stk17b
2.07543e-34	0.335315	0.987	0.822	4.18199e-30	7	Jund
2.99118e-34	0.380519	0.997	0.937	6.02723e-30	7	Cmss1
3.90753e-34	0.405554	0.812	0.606	7.87368e-30	7	2410006H16Rik
3.64192e-33	0.432325	0.549	0.369	7.33846e-29	7	Taf1d
2.4247e-32	0.294501	0.282	0.13	4.88576e-28	7	Dph5
5.06082e-32	0.381059	0.424	0.244	1.01975e-27	7	Il4ra
5.52723e-32	0.410058	0.4	0.231	1.11374e-27	7	Mybbp1a
9.99398e-32	0.497057	0.467	0.305	2.01379e-27	7	Mrpl23
1.33879e-31	0.26729	0.295	0.134	2.69767e-27	7	Pde2a
1.07983e-30	0.377604	0.918	0.705	2.17585e-26	7	Uqcrh
2.27376e-30	0.420457	0.605	0.434	4.58163e-26	7	Gpr132
7.05667e-30	0.469367	0.786	0.613	1.42192e-25	7	Nfkbia
4.81171e-29	0.411414	0.292	0.15	9.6956e-25	7	Gnl3
4.92141e-29	0.333965	0.951	0.78	9.91663e-25	7	Ubc
1.11538e-28	0.447843	0.661	0.507	2.24749e-24	7	Eif3i
4.23141e-28	0.351798	0.867	0.721	8.52628e-24	7	Ncl
4.23348e-28	0.438904	0.734	0.61	8.53046e-24	7	Eif5
1.19342e-27	0.434299	0.646	0.484	2.40475e-23	7	Ier5
2.61674e-27	0.407407	0.53	0.363	5.27273e-23	7	Per1
5.39518e-27	0.320978	0.674	0.509	1.08713e-22	7	Eif4a2
7.03204e-27	0.413042	0.483	0.324	1.41696e-22	7	Coq10b
7.94484e-27	0.340638	0.907	0.75	1.60088e-22	7	Cnbp
1.78574e-26	0.413096	0.783	0.609	3.59827e-22	7	Hnrnpa1
9.02753e-26	0.345515	0.88	0.785	1.81905e-21	7	Cytip
2.82254e-25	0.433588	0.45	0.305	5.68741e-21	7	Ppp1r14b
3.76464e-25	0.319884	0.914	0.749	7.58576e-21	7	Lat
5.13982e-25	0.436568	0.491	0.342	1.03567e-20	7	Fam189b
5.95946e-25	0.393774	0.707	0.563	1.20083e-20	7	Cct2
7.32877e-25	0.406487	0.299	0.17	1.47675e-20	7	Epb41l4aos
1.23039e-24	0.383255	0.324	0.192	2.47924e-20	7	Rps27rt
2.83363e-24	0.405022	0.604	0.466	5.70976e-20	7	Nop53
2.89876e-24	0.3081	0.262	0.132	5.841e-20	7	Arl5c
3.2031e-24	0.387028	0.339	0.199	6.45425e-20	7	Dnajb9
4.87233e-24	0.407216	0.559	0.417	9.81774e-20	7	Cct3
1.05493e-23	0.400876	0.593	0.444	2.12568e-19	7	Nop10
6.65722e-23	0.344244	0.741	0.578	1.34143e-18	7	Ndufa6
6.94338e-23	0.375158	0.514	0.353	1.39909e-18	7	Csrnp1
8.80506e-23	0.327189	0.905	0.748	1.77422e-18	7	Eif3h
9.42523e-23	0.371573	0.655	0.502	1.89918e-18	7	Snrpf
1.39172e-22	0.373596	0.511	0.358	2.80431e-18	7	Gch1
2.5388e-22	0.372138	0.358	0.224	5.11568e-18	7	Atic
5.35378e-22	0.410099	0.468	0.33	1.07879e-17	7	Rbm38
6.17465e-22	0.344612	0.799	0.632	1.24419e-17	7	Eif3k
2.20878e-21	0.44038	0.584	0.434	4.45069e-17	7	Tagap
2.56732e-21	0.35293	0.766	0.621	5.17315e-17	7	Prdx6
2.57679e-21	0.414237	0.489	0.355	5.19224e-17	7	Tob2
3.30046e-21	0.365825	0.287	0.166	6.65042e-17	7	Pim3
5.53846e-21	0.269711	0.982	0.853	1.116e-16	7	H3f3b
6.52231e-21	0.379283	0.395	0.268	1.31425e-16	7	C1qbp
1.30941e-20	0.394804	0.461	0.329	2.63846e-16	7	Fgfr2
3.71889e-20	0.279698	0.958	0.732	7.49357e-16	7	Btf3
1.39966e-19	0.329152	0.693	0.56	2.82031e-15	7	Eif3e
1.84745e-19	0.352471	0.562	0.43	3.72262e-15	7	Snrpd3
2.04481e-19	0.305972	0.761	0.596	4.1203e-15	7	Grcc10
2.05449e-19	0.33881	0.613	0.477	4.13981e-15	7	Snu13
3.15847e-19	0.272552	0.682	0.543	6.36432e-15	7	Smad7
4.9316e-19	0.285591	0.909	0.71	9.93718e-15	7	Atp5b
1.15684e-18	0.295155	0.782	0.626	2.33104e-14	7	Atp5a1
1.61078e-18	0.332864	0.72	0.578	3.24572e-14	7	Srsf2
1.69712e-18	0.333187	0.363	0.236	3.4197e-14	7	Pim2
1.80769e-18	0.271176	0.6	0.461	3.6425e-14	7	Pde4b
1.83577e-18	0.255435	0.834	0.659	3.69908e-14	7	Hnrnpab
3.4481e-18	0.295617	0.72	0.574	6.94793e-14	7	Il31ra
1.05953e-17	0.295127	0.658	0.537	2.13496e-13	7	Slc38a2
1.42225e-17	0.325118	0.441	0.316	2.86584e-13	7	Rnf167
2.41591e-17	0.394692	0.65	0.548	4.86807e-13	7	Chchd2
2.46284e-17	0.284263	0.704	0.586	4.96263e-13	7	Hnrnpdl
3.30835e-17	0.286895	0.478	0.347	6.66632e-13	7	P2ry10
3.57879e-17	0.30071	0.866	0.686	7.21127e-13	7	Eif5a
8.0189e-17	0.290141	0.468	0.345	1.61581e-12	7	Hspa9
1.38282e-16	0.323264	0.557	0.443	2.78638e-12	7	Scp2
1.78613e-16	0.383419	0.503	0.387	3.59906e-12	7	Tuba1a
2.8916e-16	0.276921	0.624	0.502	5.82657e-12	7	Eif4b
3.23227e-16	0.306261	0.549	0.433	6.51302e-12	7	Pcbp2
3.56051e-16	0.293512	0.647	0.529	7.17442e-12	7	Cct5
4.04392e-16	0.397871	0.629	0.52	8.1485e-12	7	Gm19951
5.64293e-16	0.390753	0.712	0.612	1.13705e-11	7	Irf1
5.87522e-16	0.339585	0.67	0.547	1.18386e-11	7	Cct7
1.75162e-14	0.301601	0.329	0.224	3.52951e-10	7	Tnfaip8l2
9.39632e-14	0.37171	0.476	0.372	1.89336e-09	7	Gm48099
1.60497e-13	0.279302	0.593	0.499	3.23401e-09	7	Polr2a
3.35578e-13	0.271735	0.732	0.608	6.76189e-09	7	Cd69
6.11152e-13	0.259074	0.378	0.273	1.23147e-08	7	Nasp
1.55793e-12	0.254958	0.563	0.458	3.13922e-08	7	Stip1
2.57192e-12	0.287688	0.514	0.42	5.18241e-08	7	Cct6a
2.98003e-12	0.268237	0.376	0.281	6.00477e-08	7	Cebpz
5.02704e-12	0.268995	0.299	0.208	1.01295e-07	7	Bcl7b
1.14092e-11	0.255095	0.251	0.168	2.29896e-07	7	Nob1
1.2115e-11	0.267932	0.516	0.428	2.44118e-07	7	Mrpl30
1.39056e-11	0.27281	0.553	0.462	2.80197e-07	7	Emg1
1.40448e-11	0.265425	0.488	0.386	2.83003e-07	7	Pa2g4
3.63327e-11	0.280901	0.425	0.331	7.32105e-07	7	Tuba4a
3.7509e-11	0.276036	0.63	0.521	7.55807e-07	7	Ubald2
5.30802e-11	0.255366	0.253	0.174	1.06957e-06	7	Tex30
8.05491e-11	0.2868	0.725	0.64	1.62307e-06	7	Zc3h7a
1.29894e-10	0.304028	0.266	0.185	2.61736e-06	7	Pja1
2.85419e-10	0.274593	0.412	0.338	5.7512e-06	7	Llph
4.58069e-10	0.295284	0.318	0.239	9.23009e-06	7	Glul
5.7206e-10	0.329364	0.368	0.297	1.1527e-05	7	Bcl10
1.83465e-09	0.252789	0.433	0.351	3.69683e-05	7	Npm3
7.37809e-09	0.267886	0.267	0.196	0.000148668	7	1110038B12Rik
0	2.43655	0.893	0.618	0	8	Atxn1
0	2.21487	0.824	0.656	0	8	Rabgap1l
0	2.11981	0.791	0.622	0	8	Nr3c1
0	2.11703	0.705	0.444	0	8	Runx2
0	2.08812	0.933	0.765	0	8	Dennd4a
0	2.07662	0.915	0.784	0	8	Cblb
0	1.99265	0.806	0.581	0	8	Rab8b
0	1.9863	0.779	0.538	0	8	Sipa1l1
0	1.92177	0.809	0.552	0	8	Sik3
0	1.90114	0.792	0.559	0	8	Cmip
0	1.79029	0.808	0.661	0	8	Camk4
0	1.78914	0.886	0.812	0	8	Ptpn22
0	1.73757	0.888	0.754	0	8	Tnfaip3
0	1.64768	0.834	0.629	0	8	Lncpint
0	1.61745	0.988	0.973	0	8	Dock2
0	1.55452	0.853	0.764	0	8	Wnk1
0	1.48184	0.877	0.815	0	8	Celf2
0	1.38202	0.933	0.917	0	8	Akap13
0	1.36494	0.955	0.941	0	8	Dock10
0	1.36086	0.913	0.897	0	8	Prkch
0	1.32953	0.915	0.812	0	8	Ankrd44
0	1.31499	0.912	0.894	0	8	Itk
0	1.25027	0.912	0.895	0	8	Ankrd11
0	1.21841	0.966	0.957	0	8	Mbnl1
0	1.04508	0.971	0.988	0	8	Ptprc
4.8901e-307	1.70243	0.764	0.562	9.85354e-303	8	AU020206
8.02872e-301	0.871273	0.991	0.996	1.61779e-296	8	mt-Co1
9.47993e-297	1.23553	0.872	0.752	1.91021e-292	8	Elmo1
9.43173e-295	1.74138	0.72	0.504	1.90049e-290	8	Ppp1r16b
4.87935e-282	1.417	0.8	0.636	9.83189e-278	8	4932438A13Rik
3.73765e-278	2.05946	0.64	0.368	7.53136e-274	8	Atp10a
4.82214e-274	1.4531	0.783	0.655	9.7166e-270	8	Fnbp1
3.59206e-271	1.69095	0.761	0.628	7.238e-267	8	Gls
3.42821e-264	1.35272	0.877	0.799	6.90784e-260	8	Inpp4b
2.1286e-262	1.87023	0.755	0.589	4.28913e-258	8	Hif1a
3.83635e-261	1.04956	0.899	0.899	7.73024e-257	8	Ets1
1.9395e-260	0.661876	0.932	0.893	3.90809e-256	8	Arhgap15
1.128e-258	1.67721	0.775	0.658	2.27291e-254	8	Aopep
3.08307e-258	0.882167	0.975	0.983	6.21238e-254	8	mt-Co3
3.09163e-257	2.30146	0.639	0.384	6.22964e-253	8	Rora
2.37173e-256	1.27156	0.853	0.83	4.77904e-252	8	Nsd3
8.94045e-255	1.72972	0.705	0.512	1.8015e-250	8	Pde4d
3.28875e-253	1.52844	0.752	0.6	6.62683e-249	8	Arih1
1.49124e-248	1.69166	0.659	0.415	3.00484e-244	8	Vps54
6.24505e-248	1.26981	0.856	0.796	1.25838e-243	8	Themis
1.76511e-245	1.76917	0.652	0.422	3.55669e-241	8	Stk39
1.76412e-244	1.75495	0.746	0.562	3.5547e-240	8	Runx1
3.72728e-244	1.21946	0.797	0.694	7.51046e-240	8	Lnpep
4.63295e-242	1.76069	0.655	0.414	9.33538e-238	8	Itpr1
7.00528e-240	1.46024	0.723	0.545	1.41156e-235	8	Picalm
1.31099e-237	1.43816	0.777	0.64	2.64164e-233	8	Chd2
5.95559e-236	1.6562	0.693	0.472	1.20005e-231	8	Arhgap26
2.26708e-235	0.863528	0.962	0.986	4.56817e-231	8	mt-Co2
4.9682e-235	2.20724	0.503	0.223	1.00109e-230	8	Trps1
4.42024e-233	1.78639	0.66	0.449	8.90679e-229	8	Rbpj
6.18476e-233	1.84904	0.616	0.376	1.24623e-228	8	Hip1
1.5369e-227	1.15159	0.824	0.67	3.09685e-223	8	Maml2
5.19121e-225	1.37465	0.759	0.662	1.04603e-220	8	Xist
1.18879e-220	1.62138	0.594	0.357	2.39542e-216	8	Atp2b4
3.41707e-220	1.11553	0.81	0.744	6.88539e-216	8	Mycbp2
1.10557e-218	1.64886	0.674	0.471	2.22772e-214	8	Arl15
1.19463e-216	1.29868	0.78	0.647	2.40719e-212	8	Esyt2
1.90824e-216	1.3359	0.695	0.478	3.8451e-212	8	Ncoa2
1.30504e-213	1.65728	0.519	0.259	2.62966e-209	8	Chst11
1.97316e-213	1.6583	0.711	0.562	3.97593e-209	8	Malt1
5.21121e-212	1.5471	0.549	0.293	1.05006e-207	8	Ric1
1.84273e-211	1.01321	0.841	0.839	3.71309e-207	8	Prrc2c
5.81525e-210	0.880505	0.884	0.907	1.17177e-205	8	Srrm2
4.67862e-208	1.19368	0.812	0.792	9.42742e-204	8	Fyn
1.0489e-206	1.26686	0.729	0.565	2.11353e-202	8	Ankrd17
2.8351e-206	1.48069	0.725	0.57	5.71272e-202	8	Hivep2
3.47632e-204	2.42771	0.51	0.25	7.00479e-200	8	St6galnac3
1.27419e-203	1.08715	0.842	0.84	2.56749e-199	8	Ppp1r12a
1.26955e-202	0.769532	0.96	0.985	2.55814e-198	8	mt-Atp6
4.14071e-201	1.52675	0.736	0.632	8.34353e-197	8	Itpkb
2.38819e-195	0.834006	0.999	1	4.8122e-191	8	Malat1
2.02047e-193	1.61431	0.766	0.73	4.07125e-189	8	Stat4
4.17629e-193	1.528	0.743	0.665	8.41522e-189	8	Stat3
8.5925e-190	1.37291	0.683	0.516	1.73139e-185	8	Peak1
1.96446e-187	1.33008	0.743	0.635	3.95839e-183	8	Fryl
2.87404e-185	1.15098	0.825	0.726	5.79119e-181	8	Ahnak
2.51846e-184	1.3034	0.756	0.678	5.0747e-180	8	Nedd9
9.83128e-178	1.2054	0.682	0.513	1.981e-173	8	Huwe1
2.14651e-177	1.6753	0.695	0.579	4.32523e-173	8	Nfkb1
3.87459e-177	1.09713	0.761	0.645	7.8073e-173	8	Tnrc6b
2.12884e-176	1.34845	0.64	0.445	4.28961e-172	8	Kdm6a
2.66371e-176	1.43459	0.561	0.342	5.36738e-172	8	Nup98
2.07574e-175	1.50009	0.637	0.473	4.18262e-171	8	Spag9
8.05113e-175	1.30751	0.677	0.532	1.6223e-170	8	Sorl1
1.31983e-174	1.28993	0.676	0.528	2.65946e-170	8	Stag1
3.31858e-174	1.0427	0.788	0.785	6.68694e-170	8	Iqgap1
9.17852e-171	1.23501	0.606	0.379	1.84947e-166	8	Dyrk1a
4.78008e-170	1.2998	0.65	0.498	9.63186e-166	8	Eml4
2.62962e-169	1.51698	0.385	0.158	5.29868e-165	8	Farp1
3.77803e-168	1.39903	0.729	0.656	7.61273e-164	8	Cd28
4.98852e-168	1.79778	0.582	0.385	1.00519e-163	8	Itgav
8.43438e-167	0.847587	0.829	0.768	1.69953e-162	8	Utrn
1.5407e-166	1.36434	0.643	0.453	3.10451e-162	8	Zswim6
1.56498e-165	0.790238	0.826	0.763	3.15344e-161	8	Macf1
2.55487e-164	1.28133	0.599	0.412	5.14806e-160	8	Ubr5
4.36912e-164	1.09378	0.848	0.836	8.80377e-160	8	Grap2
2.94752e-163	0.997991	0.79	0.77	5.93925e-159	8	Sh3kbp1
9.29055e-162	1.30433	0.69	0.603	1.87205e-157	8	Inpp5d
6.52942e-159	1.47508	0.568	0.364	1.31568e-154	8	Fbxo11
7.06035e-157	0.996447	0.741	0.693	1.42266e-152	8	Birc6
2.8244e-156	1.39351	0.572	0.386	5.69117e-152	8	Sik1
2.29843e-155	0.831867	0.766	0.632	4.63133e-151	8	Gm26917
1.39592e-154	1.46427	0.527	0.321	2.81278e-150	8	Atxn7l1
2.32423e-154	1.38029	0.626	0.459	4.68333e-150	8	Msi2
1.34705e-151	1.12417	0.689	0.549	2.71431e-147	8	Exoc4
1.90352e-151	1.29541	0.597	0.413	3.8356e-147	8	Lrba
9.4769e-149	1.08191	0.75	0.719	1.9096e-144	8	Dock8
1.22843e-148	1.42529	0.655	0.524	2.47528e-144	8	Prkca
9.36702e-148	1.31966	0.635	0.515	1.88746e-143	8	Suco
6.03596e-147	1.69575	0.541	0.352	1.21625e-142	8	Jak2
4.77831e-146	1.7085	0.588	0.403	9.6283e-142	8	Nr4a3
6.13055e-146	1.57948	0.476	0.27	1.23531e-141	8	Tex2
1.17324e-145	1.9824	0.497	0.297	2.36408e-141	8	Mpp7
3.16448e-145	1.10625	0.721	0.67	6.37643e-141	8	Cdk17
3.81655e-145	1.17808	0.705	0.583	7.69036e-141	8	Slc9a9
6.99425e-145	1.28925	0.624	0.471	1.40934e-140	8	Jmjd1c
3.20457e-144	1.15044	0.681	0.546	6.4572e-140	8	Mllt3
2.11286e-143	1.59661	0.557	0.392	4.25742e-139	8	Kdm2b
4.46613e-143	1.33087	0.585	0.422	8.99924e-139	8	Col4a3bp
5.64615e-143	1.07748	0.704	0.621	1.1377e-138	8	Kansl1
1.32973e-142	1.39185	0.558	0.382	2.67941e-138	8	Nfat5
5.33462e-142	1.09046	0.697	0.609	1.07493e-137	8	Kmt2a
1.26191e-139	1.2225	0.671	0.591	2.54275e-135	8	Chd7
1.73539e-139	1.44444	0.628	0.498	3.49682e-135	8	Arid5b
2.46516e-139	1.16923	0.537	0.334	4.96731e-135	8	Ythdf3
7.41481e-138	0.86263	0.814	0.823	1.49408e-133	8	Peli1
9.49837e-138	1.24395	0.502	0.294	1.91392e-133	8	Med13
1.03862e-136	0.666572	0.893	0.952	2.09283e-132	8	Skap1
2.56389e-136	1.4367	0.626	0.493	5.16623e-132	8	Mctp2
2.94293e-135	1.59205	0.629	0.508	5.93e-131	8	Arap2
2.9862e-135	1.22525	0.719	0.688	6.0172e-131	8	Smchd1
6.37659e-135	1.02935	0.629	0.453	1.28488e-130	8	Arid1b
2.61073e-134	1.41801	0.441	0.245	5.26062e-130	8	Ptprj
4.7779e-133	1.26397	0.61	0.494	9.62748e-129	8	Aebp2
1.47445e-131	1.76779	0.503	0.333	2.97102e-127	8	Tmem163
4.00309e-130	1.68806	0.408	0.211	8.06622e-126	8	Phlpp1
1.10404e-129	1.3971	0.447	0.249	2.22463e-125	8	Slc4a7
1.61274e-128	1.04771	0.698	0.618	3.24967e-124	8	Nlrc5
2.60139e-128	1.39258	0.403	0.203	5.24181e-124	8	Lrrc8d
3.3498e-128	0.994419	0.677	0.571	6.74984e-124	8	Aak1
1.71461e-127	0.987158	0.777	0.808	3.45494e-123	8	Zc3hav1
3.53664e-127	1.66612	0.54	0.378	7.12632e-123	8	Cdk6
5.9053e-126	1.28405	0.528	0.355	1.18992e-121	8	Srgap2
1.31724e-124	0.918675	0.744	0.743	2.65423e-120	8	Kmt2e
1.34182e-124	1.21774	0.573	0.397	2.70376e-120	8	Fbxl17
5.75129e-124	1.21704	0.624	0.525	1.15888e-119	8	Ttc39b
2.25383e-123	1.14237	0.627	0.516	4.54148e-119	8	Dennd1b
1.33935e-122	1.28567	0.563	0.407	2.6988e-118	8	Fndc3a
7.43438e-122	0.970315	0.752	0.735	1.49803e-117	8	Pitpnc1
1.09604e-121	1.67583	0.468	0.294	2.20853e-117	8	Ttc39c
1.53961e-119	1.04069	0.638	0.523	3.10232e-115	8	Usp34
9.80303e-119	0.905274	0.714	0.66	1.97531e-114	8	Nipbl
1.1272e-117	1.52794	0.568	0.453	2.27131e-113	8	Cd44
1.17131e-117	1.13668	0.59	0.439	2.3602e-113	8	Plcl2
3.47857e-117	1.14123	0.654	0.586	7.00931e-113	8	Dnajc1
3.73936e-117	0.9853	0.639	0.529	7.53481e-113	8	Smg1
7.12419e-117	1.02021	0.754	0.773	1.43552e-112	8	Tut4
8.88767e-116	1.04802	0.523	0.345	1.79087e-111	8	Ppp6r3
9.81261e-115	1.10908	0.709	0.709	1.97724e-110	8	Fli1
1.53934e-114	1.19077	0.554	0.408	3.10178e-110	8	Usp9x
4.16708e-114	0.690215	0.861	0.916	8.39667e-110	8	Jak1
9.50557e-113	1.0545	0.63	0.536	1.91537e-108	8	Trip12
1.1088e-112	1.22972	0.492	0.307	2.23423e-108	8	Akt3
4.36018e-112	1.28152	0.509	0.355	8.78577e-108	8	Kif13b
6.40257e-112	1.41168	0.489	0.337	1.29012e-107	8	Osbpl3
3.36336e-111	1.55708	0.556	0.433	6.77717e-107	8	Uhrf2
6.21329e-111	1.00738	0.586	0.439	1.25198e-106	8	Vps13b
1.38723e-110	1.40153	0.527	0.389	2.79527e-106	8	Med14
2.17946e-110	1.54832	0.363	0.184	4.39161e-106	8	Cables1
3.87378e-110	1.26985	0.403	0.222	7.80567e-106	8	Hivep1
1.17581e-109	1.36653	0.662	0.562	2.36925e-105	8	Zeb1
3.48631e-109	1.30705	0.291	0.121	7.02492e-105	8	Phactr2
4.29904e-109	1.38297	0.62	0.527	8.66257e-105	8	Epb41
8.14914e-109	0.910834	0.72	0.739	1.64205e-104	8	Ptbp3
3.1779e-107	1.18746	0.437	0.257	6.40346e-103	8	Fbxw11
3.96267e-107	1.33575	0.496	0.34	7.98478e-103	8	Rnf19a
7.03214e-107	1.06403	0.479	0.295	1.41698e-102	8	Mtmr3
8.27334e-107	1.42628	0.459	0.282	1.66708e-102	8	Gtdc1
1.47346e-106	0.948131	0.606	0.461	2.96902e-102	8	Pan3
5.94709e-106	1.13021	0.525	0.376	1.19834e-101	8	Smg7
6.20374e-106	1.78622	0.384	0.21	1.25005e-101	8	Eea1
8.2426e-106	1.13926	0.642	0.563	1.66088e-101	8	Atp2b1
1.47409e-105	1.18764	0.619	0.563	2.97029e-101	8	Baz1a
4.12165e-105	1.55328	0.358	0.182	8.30513e-101	8	Ern1
6.99089e-105	1.08902	0.592	0.479	1.40866e-100	8	Zfand3
1.15011e-104	0.998359	0.625	0.544	2.31748e-100	8	Eif4g3
1.26922e-104	0.906728	0.728	0.703	2.55747e-100	8	Pde3b
3.88727e-104	1.1181	0.543	0.412	7.83286e-100	8	Rlf
2.47405e-103	1.05541	0.653	0.624	4.98522e-99	8	Diaph1
5.99199e-103	1.00111	0.722	0.729	1.20739e-98	8	Pde7a
5.96093e-102	1.84386	0.323	0.155	1.20113e-97	8	Alcam
3.34165e-101	1.59204	0.335	0.162	6.73343e-97	8	Pkp4
1.07517e-100	0.756581	0.828	0.829	2.16647e-96	8	Ifngr1
1.47609e-100	1.09129	0.649	0.614	2.97432e-96	8	Runx3
2.68994e-99	1.11347	0.545	0.425	5.42022e-95	8	Ranbp2
3.1329e-99	0.940546	0.79	0.743	6.31278e-95	8	Vps37b
3.21599e-99	1.25803	0.455	0.3	6.48021e-95	8	B4galt5
1.56071e-98	1.25574	0.614	0.51	3.14484e-94	8	Smyd3
1.60681e-98	1.08995	0.655	0.612	3.23773e-94	8	Cnot6l
7.99004e-98	1.02554	0.535	0.387	1.60999e-93	8	Dlg1
5.89965e-97	0.946789	0.758	0.819	1.18878e-92	8	Fam107b
1.0631e-96	1.53908	0.592	0.478	2.14215e-92	8	Tox
1.15624e-96	1.20851	0.288	0.127	2.32981e-92	8	Ptpn13
1.47499e-96	0.966321	0.682	0.681	2.9721e-92	8	Sema4d
3.72955e-96	1.10432	0.665	0.531	7.51503e-92	8	Ctla4
1.19954e-94	1.10658	0.617	0.57	2.41707e-90	8	Usp25
1.86211e-93	0.83846	0.628	0.51	3.75215e-89	8	Tnik
3.65321e-93	1.26507	0.343	0.179	7.36122e-89	8	Klrc2
1.85027e-92	1.07792	0.692	0.72	3.7283e-88	8	Atp8b4
1.9982e-92	0.958548	0.638	0.586	4.02638e-88	8	Zfp292
1.58938e-91	1.18023	0.478	0.322	3.2026e-87	8	Bbx
2.13489e-91	0.954552	0.591	0.502	4.30181e-87	8	Prrc2b
3.29225e-91	1.00217	0.57	0.456	6.63389e-87	8	Osbpl8
7.70851e-91	1.16039	0.577	0.5	1.55327e-86	8	Lrrc8c
1.66109e-90	0.884648	0.68	0.691	3.3471e-86	8	Rock1
2.41498e-89	1.07342	0.496	0.35	4.86618e-85	8	Man2a1
3.21149e-89	1.08558	0.509	0.363	6.47115e-85	8	Btbd9
2.00739e-88	1.25833	0.51	0.39	4.04489e-84	8	Fam117b
6.51398e-88	1.03694	0.568	0.481	1.31257e-83	8	Mef2a
1.03417e-87	0.859188	0.628	0.539	2.08386e-83	8	Fam172a
3.93098e-87	1.09068	0.649	0.634	7.92093e-83	8	Wac
1.46244e-86	0.883038	0.667	0.652	2.94681e-82	8	Atrx
1.59545e-86	0.935697	0.607	0.517	3.21483e-82	8	Crebbp
2.37399e-86	0.588499	0.767	0.782	4.78359e-82	8	Ikzf1
2.91972e-86	0.851597	0.585	0.458	5.88323e-82	8	Kmt2c
2.02582e-85	1.10082	0.559	0.473	4.08203e-81	8	Tnfrsf1b
1.02724e-84	1.00453	0.546	0.434	2.06988e-80	8	Herc1
1.26774e-84	0.926229	0.567	0.446	2.5545e-80	8	Susd6
2.13809e-84	0.935308	0.631	0.598	4.30825e-80	8	Prex1
3.85265e-84	1.71323	0.372	0.223	7.76308e-80	8	Setbp1
6.83014e-84	1.07272	0.597	0.531	1.37627e-79	8	Ascc3
1.38742e-83	1.31991	0.387	0.243	2.79564e-79	8	Mdfic
1.62747e-83	0.981689	0.606	0.555	3.27935e-79	8	Agfg1
2.25044e-83	1.02201	0.558	0.483	4.53463e-79	8	Cltc
2.71601e-83	1.37296	0.405	0.262	5.47275e-79	8	Mxi1
6.56597e-83	0.945782	0.523	0.383	1.32304e-78	8	Dennd1a
7.51423e-83	1.10866	0.418	0.265	1.51412e-78	8	Tmem135
8.10529e-83	0.599887	0.859	0.91	1.63322e-78	8	mt-Cytb
8.74146e-83	1.06413	0.556	0.467	1.7614e-78	8	Lrch1
1.81364e-82	1.40896	0.295	0.147	3.65449e-78	8	Ell2
8.36658e-82	1.26359	0.513	0.399	1.68587e-77	8	St8sia4
2.45144e-81	1.24784	0.467	0.328	4.93965e-77	8	Etv6
1.62825e-80	1.21322	0.271	0.125	3.28092e-76	8	Homer1
3.83076e-80	1.33657	0.511	0.41	7.71898e-76	8	Samsn1
4.02692e-80	0.968883	0.581	0.503	8.11424e-76	8	Stag2
6.08079e-80	1.22826	0.422	0.285	1.22528e-75	8	Fam129a
6.40321e-80	1.0716	0.483	0.359	1.29025e-75	8	Map3k1
1.83314e-79	1.14155	0.503	0.359	3.69377e-75	8	Cd74
2.60497e-79	1.106	0.752	0.804	5.24901e-75	8	Gramd3
1.85848e-78	1.26766	0.25	0.112	3.74484e-74	8	Jazf1
5.43599e-78	1.12278	0.49	0.374	1.09535e-73	8	Skil
1.71782e-77	0.876453	0.688	0.581	3.4614e-73	8	Bhlhe40
1.7564e-77	1.02755	0.549	0.477	3.53915e-73	8	Ago2
2.14156e-77	1.19793	0.444	0.306	4.31524e-73	8	Tsc22d2
2.25234e-77	1.07074	0.393	0.247	4.53846e-73	8	Fnip1
2.36865e-77	0.864716	0.594	0.496	4.77283e-73	8	Zcchc7
3.16789e-77	0.668088	0.758	0.832	6.38329e-73	8	Sf3b1
4.75958e-77	0.820879	0.685	0.724	9.59055e-73	8	Luc7l2
2.05909e-76	0.985691	0.591	0.55	4.14906e-72	8	Tpp2
2.52558e-76	1.18388	0.466	0.335	5.08904e-72	8	Zyg11b
5.97334e-76	1.0935	0.504	0.382	1.20363e-71	8	Lpp
8.49129e-76	0.931966	0.466	0.324	1.71099e-71	8	Ambra1
4.37924e-75	0.75336	0.723	0.788	8.82417e-71	8	Fam49b
8.34663e-75	0.831658	0.605	0.546	1.68185e-70	8	Cdk13
1.94467e-74	0.966193	0.566	0.492	3.91851e-70	8	Usp15
3.15518e-74	1.04019	0.599	0.562	6.35768e-70	8	Ppp3ca
4.32664e-74	1.03718	0.585	0.53	8.71819e-70	8	Nptn
3.40582e-73	1.05976	0.325	0.176	6.86273e-69	8	Prkce
5.0775e-73	1.06391	0.551	0.47	1.02312e-68	8	Lmnb1
6.14652e-73	1.08801	0.346	0.207	1.23852e-68	8	Atf6
1.2876e-72	1.08886	0.338	0.194	2.59451e-68	8	Slc7a1
4.68735e-72	0.923877	0.606	0.589	9.445e-68	8	Tnks2
1.8945e-71	1.22025	0.56	0.492	3.81741e-67	8	Lyst
2.54715e-71	1.10129	0.43	0.296	5.1325e-67	8	Pvt1
3.99321e-71	1.12948	0.535	0.466	8.04632e-67	8	Chsy1
4.33432e-71	1.12625	0.587	0.551	8.73366e-67	8	Jarid2
4.92561e-70	1.21337	0.392	0.267	9.92511e-66	8	Gnptab
7.20529e-70	0.999743	0.528	0.443	1.45187e-65	8	Tbl1xr1
2.49276e-69	1.03916	0.521	0.434	5.02291e-65	8	Stat5b
2.77848e-69	0.938369	0.57	0.524	5.59863e-65	8	Gpbp1
5.26873e-69	0.937344	0.492	0.376	1.06165e-64	8	Ankib1
7.62545e-69	0.659265	0.73	0.804	1.53653e-64	8	Ncor1
9.7127e-69	0.829518	0.551	0.466	1.95711e-64	8	Pum2
3.33903e-68	0.787532	0.63	0.604	6.72815e-64	8	Dock11
1.09973e-67	1.30966	0.379	0.243	2.21596e-63	8	Zeb2
1.73893e-67	1.1818	0.48	0.376	3.50394e-63	8	Nrip1
5.08955e-67	0.911681	0.535	0.444	1.02554e-62	8	Hipk1
1.0791e-66	0.939048	0.423	0.284	2.17438e-62	8	Zfp407
1.56804e-66	0.741868	0.595	0.497	3.1596e-62	8	Tcf12
2.11335e-66	1.08665	0.419	0.292	4.2584e-62	8	Sik2
3.0573e-66	0.878532	0.521	0.429	6.16046e-62	8	Kat6a
3.98591e-66	0.923594	0.677	0.632	8.0316e-62	8	Itgb1
5.05347e-66	0.788809	0.611	0.578	1.01827e-61	8	Cul3
4.21348e-65	0.923757	0.481	0.374	8.49016e-61	8	Atp13a3
5.04776e-65	1.26307	0.361	0.236	1.01712e-60	8	Dgkh
1.08941e-64	1.10989	0.466	0.358	2.19516e-60	8	Tank
2.88693e-64	0.980545	0.505	0.421	5.81716e-60	8	Rngtt
3.51926e-64	1.11231	0.422	0.299	7.09131e-60	8	Gmds
4.23892e-64	0.695586	0.736	0.75	8.54143e-60	8	Il2rb
7.12656e-64	0.857109	0.538	0.454	1.436e-59	8	Snd1
8.32971e-64	0.90212	0.477	0.362	1.67844e-59	8	Ralgapa2
8.97196e-64	1.09288	0.522	0.451	1.80785e-59	8	Adam19
1.2281e-63	0.869691	0.372	0.229	2.47461e-59	8	Tnks
1.79741e-63	0.872275	0.504	0.411	3.62177e-59	8	Cnot1
2.23596e-63	1.19179	0.435	0.333	4.50547e-59	8	Abr
2.98783e-63	0.939354	0.542	0.476	6.02049e-59	8	Phip
4.64522e-63	0.950294	0.324	0.194	9.36012e-59	8	Apaf1
4.93216e-63	0.996687	0.337	0.205	9.93831e-59	8	Pfkfb3
6.90637e-63	0.936924	0.529	0.453	1.39163e-58	8	Strn3
4.42408e-62	1.11809	0.399	0.289	8.91452e-58	8	Nsd2
7.01278e-62	0.960407	0.277	0.15	1.41307e-57	8	Dennd5a
7.41789e-62	0.983536	0.548	0.495	1.4947e-57	8	Dip2b
9.85757e-62	0.904701	0.265	0.137	1.9863e-57	8	Nf1
1.55943e-61	0.821092	0.661	0.68	3.14225e-57	8	Itgal
9.44343e-61	0.957213	0.528	0.474	1.90285e-56	8	Tab2
1.00771e-60	0.756601	0.663	0.688	2.03053e-56	8	Tgfbr2
1.40447e-60	0.935328	0.573	0.56	2.83002e-56	8	Pfkp
1.07469e-59	0.982429	0.446	0.34	2.1655e-55	8	Plekha5
1.42858e-59	1.13951	0.429	0.328	2.87858e-55	8	Abcb1a
2.25469e-59	0.937469	0.496	0.413	4.54321e-55	8	Smg6
2.51245e-59	0.914652	0.379	0.25	5.06259e-55	8	Map3k5
2.7157e-59	1.28343	0.261	0.139	5.47214e-55	8	Diaph3
2.77211e-59	1.03147	0.406	0.294	5.5858e-55	8	Acsl4
4.34059e-59	1.09558	0.422	0.303	8.74628e-55	8	Mgat5
7.30976e-59	0.910869	0.381	0.252	1.47292e-54	8	Xpr1
1.49061e-58	0.861923	0.536	0.472	3.00357e-54	8	Cep350
4.45899e-58	0.879953	0.52	0.455	8.98487e-54	8	Glg1
6.01329e-58	0.784154	0.534	0.457	1.21168e-53	8	Mllt10
2.37575e-57	0.905245	0.552	0.524	4.78714e-53	8	Cab39
4.25498e-57	1.62014	0.317	0.196	8.57378e-53	8	Kcnq5
8.20583e-57	0.840368	0.631	0.624	1.65347e-52	8	Atf7ip
8.30259e-57	0.922497	0.466	0.363	1.67297e-52	8	Cog5
9.91438e-57	0.866426	0.534	0.481	1.99775e-52	8	Oga
1.13619e-56	1.00384	0.419	0.312	2.28942e-52	8	Igf2r
3.07391e-56	0.749517	0.652	0.718	6.19394e-52	8	Actr2
3.57898e-56	0.892339	0.302	0.176	7.21164e-52	8	Slc37a3
4.08626e-56	0.944567	0.393	0.279	8.23381e-52	8	Mtmr12
4.7557e-56	0.899003	0.577	0.561	9.58273e-52	8	Arid4b
6.39007e-56	1.11955	0.339	0.224	1.2876e-51	8	Lin54
1.97604e-55	1.26267	0.441	0.345	3.98172e-51	8	Il12rb2
3.94045e-55	0.614935	0.804	0.889	7.94e-51	8	Stk17b
4.11802e-55	1.01263	0.461	0.38	8.29782e-51	8	Nsmaf
7.79226e-55	0.900678	0.514	0.443	1.57014e-50	8	Tbc1d1
8.12572e-55	0.874316	0.417	0.296	1.63733e-50	8	Fars2
8.56975e-55	0.872368	0.523	0.446	1.7268e-50	8	Herc4
9.47717e-55	0.997274	0.52	0.472	1.90965e-50	8	B4galt1
1.53899e-54	0.874319	0.535	0.477	3.10106e-50	8	Cnot4
3.57153e-54	0.966164	0.443	0.351	7.19663e-50	8	Tspan14
3.88172e-54	1.00643	0.48	0.395	7.82167e-50	8	Aff4
4.7987e-54	0.83668	0.432	0.322	9.66938e-50	8	Pdzd8
7.8009e-54	1.22434	0.412	0.315	1.57188e-49	8	Ubash3b
1.05779e-53	0.792307	0.482	0.381	2.13146e-49	8	Rictor
1.87905e-53	0.989425	0.377	0.263	3.78628e-49	8	Braf
1.90388e-53	1.01239	0.549	0.526	3.83633e-49	8	Vgll4
4.36816e-53	0.978948	0.393	0.286	8.80185e-49	8	Rb1
6.69844e-53	0.978988	0.411	0.316	1.34973e-48	8	Atp2a2
7.8362e-53	0.979827	0.28	0.164	1.57899e-48	8	Rhoq
8.29118e-53	0.932695	0.45	0.362	1.67067e-48	8	Rcor1
1.02655e-52	0.796072	0.594	0.614	2.06849e-48	8	Mapk1
1.76712e-52	0.904561	0.369	0.255	3.56074e-48	8	Tet2
1.86208e-52	1.22419	0.462	0.389	3.75208e-48	8	Rel
6.05881e-52	1.15064	0.461	0.379	1.22085e-47	8	Dennd4c
8.94774e-52	0.50372	0.643	0.613	1.80297e-47	8	Ppm1h
1.62213e-51	0.743977	0.62	0.65	3.26858e-47	8	Hectd1
1.94463e-51	0.955671	0.331	0.216	3.91842e-47	8	Cdc14a
2.05659e-51	1.13683	0.419	0.328	4.14403e-47	8	Raf1
3.20827e-51	0.865792	0.502	0.443	6.46467e-47	8	Pds5a
4.30883e-51	1.0105	0.309	0.193	8.68229e-47	8	Cers6
6.89751e-51	0.815495	0.525	0.468	1.38985e-46	8	Erbin
8.53806e-51	1.06277	0.397	0.295	1.72042e-46	8	Glcci1
2.21864e-50	0.946499	0.377	0.27	4.47057e-46	8	Abhd2
2.27442e-50	0.867242	0.602	0.623	4.58295e-46	8	Ptk2b
2.61609e-50	0.892631	0.514	0.46	5.27142e-46	8	Ubr2
2.68095e-50	1.36809	0.37	0.262	5.40212e-46	8	Gm36723
5.55403e-50	0.781099	0.438	0.336	1.11914e-45	8	Arfgef1
6.74293e-50	0.825188	0.339	0.221	1.3587e-45	8	Pik3ca
1.14454e-49	1.22769	0.295	0.18	2.30625e-45	8	Gm20275
1.22601e-49	0.994454	0.469	0.39	2.47041e-45	8	Gramd1b
1.44806e-49	0.757141	0.603	0.636	2.91784e-45	8	Brd4
2.06422e-49	0.925616	0.381	0.279	4.1594e-45	8	Ecpas
2.77608e-49	1.03526	0.577	0.591	5.59379e-45	8	Il21r
3.37213e-49	0.947191	0.506	0.464	6.79483e-45	8	Ss18
4.65886e-49	0.837904	0.512	0.46	9.38761e-45	8	Nup153
5.50426e-49	1.18697	0.322	0.207	1.10911e-44	8	Adamts6
6.8556e-49	1.03147	0.273	0.163	1.3814e-44	8	Lamc1
3.41562e-48	0.89006	0.304	0.193	6.88247e-44	8	Bmp2k
4.75747e-48	0.844083	0.419	0.32	9.5863e-44	8	Nr2c2
1.1439e-47	1.18642	0.374	0.279	2.30495e-43	8	Dgat1
1.15228e-47	0.818934	0.425	0.328	2.32184e-43	8	Helz
1.91459e-47	0.965696	0.331	0.226	3.8579e-43	8	Tshz1
4.38387e-47	1.03773	0.533	0.483	8.83351e-43	8	Icos
4.67395e-47	0.888912	0.338	0.23	9.418e-43	8	Notch2
6.23893e-47	0.908948	0.405	0.304	1.25714e-42	8	Rptor
8.49497e-47	1.00195	0.318	0.214	1.71174e-42	8	Cobll1
9.97548e-47	0.710885	0.677	0.674	2.01006e-42	8	Ssh2
3.55662e-46	1.00447	0.457	0.395	7.16659e-42	8	Usp38
5.29439e-46	0.941346	0.521	0.492	1.06682e-41	8	Gna13
7.86052e-46	0.538989	0.743	0.826	1.58389e-41	8	mt-Nd1
9.9017e-46	1.01023	0.432	0.346	1.99519e-41	8	Kdm7a
1.06954e-45	0.82177	0.421	0.324	2.15512e-41	8	Apc
2.24762e-45	0.505745	0.784	0.896	4.52895e-41	8	Fyb
3.49189e-45	1.06575	0.343	0.239	7.03616e-41	8	Rundc3b
5.70392e-45	0.799835	0.279	0.169	1.14934e-40	8	Snx25
6.03538e-45	0.724445	0.563	0.54	1.21613e-40	8	Pip4k2a
6.93563e-45	0.873438	0.426	0.335	1.39753e-40	8	Atp9b
7.8779e-45	0.885991	0.432	0.346	1.5874e-40	8	Zfp654
8.81808e-45	0.955135	0.387	0.296	1.77684e-40	8	Arhgap10
1.12637e-44	0.896931	0.379	0.282	2.26963e-40	8	Psme4
1.14014e-44	0.766316	0.364	0.248	2.29737e-40	8	Med13l
3.23118e-44	0.830405	0.48	0.425	6.51083e-40	8	Faf1
5.72403e-44	0.877521	0.437	0.354	1.15339e-39	8	Rsrc1
9.68822e-44	0.852364	0.422	0.331	1.95218e-39	8	Ralgapa1
1.23211e-43	1.02317	0.367	0.273	2.48271e-39	8	Eif2ak3
1.39047e-43	0.789455	0.284	0.176	2.80179e-39	8	Mib1
1.74031e-43	0.829528	0.523	0.507	3.50673e-39	8	Nktr
2.83703e-43	0.923274	0.33	0.236	5.71661e-39	8	Hip1r
4.05989e-43	1.14485	0.562	0.548	8.18067e-39	8	Rnf213
4.18071e-43	0.77359	0.36	0.252	8.42414e-39	8	Sos1
5.98533e-43	0.770185	0.303	0.195	1.20604e-38	8	Lmtk2
6.69593e-43	0.904027	0.423	0.343	1.34923e-38	8	Fcho2
1.24618e-42	1.22898	0.27	0.17	2.51105e-38	8	Pola1
2.30444e-42	1.00097	0.383	0.291	4.64344e-38	8	Aff1
2.87288e-42	0.783537	0.605	0.613	5.78885e-38	8	Atp11b
3.02919e-42	0.857832	0.398	0.309	6.10382e-38	8	Atxn7
3.02951e-42	0.816881	0.305	0.2	6.10447e-38	8	Ski
3.89979e-42	0.821807	0.404	0.315	7.85807e-38	8	Gak
5.03347e-42	0.849307	0.288	0.183	1.01424e-37	8	Arntl
8.90028e-42	0.68441	0.296	0.186	1.79341e-37	8	Clasp1
9.0214e-42	0.700063	0.286	0.174	1.81781e-37	8	Fbxw7
9.26581e-42	1.56443	0.412	0.325	1.86706e-37	8	Ikzf2
9.54392e-42	0.788862	0.391	0.284	1.9231e-37	8	Bcas3
1.29524e-41	0.787173	0.538	0.525	2.60991e-37	8	Abi1
1.5025e-41	0.809672	0.428	0.342	3.02755e-37	8	Tnrc6a
3.4257e-41	0.684412	0.288	0.176	6.90279e-37	8	Pou2f1
4.23169e-41	0.730615	0.398	0.299	8.52685e-37	8	Fam193a
4.46662e-41	0.915204	0.302	0.201	9.00023e-37	8	Epb41l2
5.32061e-41	0.835216	0.46	0.407	1.0721e-36	8	Larp4b
6.5796e-41	0.582955	0.669	0.756	1.32579e-36	8	Pafah1b1
7.30984e-41	1.04213	0.25	0.153	1.47293e-36	8	Bcl2l1
1.00194e-40	0.728268	0.442	0.356	2.0189e-36	8	Lcor
1.79809e-40	1.16264	0.373	0.295	3.62315e-36	8	Entpd1
1.84311e-40	0.840794	0.495	0.451	3.71386e-36	8	Etnk1
2.07958e-40	0.824575	0.441	0.371	4.19035e-36	8	Btaf1
2.86983e-40	0.96685	0.404	0.322	5.78271e-36	8	Mxd1
2.93913e-40	0.813107	0.263	0.163	5.92235e-36	8	Dock9
3.90964e-40	0.72152	0.383	0.277	7.87793e-36	8	Cdkal1
4.58476e-40	1.00561	0.52	0.505	9.23828e-36	8	Cd6
4.5917e-40	0.807068	0.417	0.333	9.25228e-36	8	Phc3
5.13468e-40	0.742187	0.429	0.349	1.03464e-35	8	Slmap
6.77149e-40	0.756659	0.348	0.243	1.36446e-35	8	Rapgef2
8.48224e-40	0.902531	0.508	0.493	1.70917e-35	8	Rtn3
8.60891e-40	1.04522	0.416	0.359	1.73469e-35	8	Arsb
1.08807e-39	0.953891	0.517	0.465	2.19245e-35	8	Pag1
2.0338e-39	0.640368	0.466	0.383	4.09811e-35	8	Tcf20
2.25454e-39	0.841828	0.39	0.313	4.5429e-35	8	Mapk1ip1l
2.33283e-39	0.849934	0.388	0.3	4.70065e-35	8	Ncoa1
4.08678e-39	0.817475	0.372	0.283	8.23485e-35	8	Clasp2
4.45936e-39	0.830821	0.251	0.153	8.98562e-35	8	Mcu
5.17057e-39	1.00137	0.372	0.294	1.04187e-34	8	Pik3ap1
9.37275e-39	0.77344	0.382	0.293	1.88861e-34	8	Vps13d
9.66469e-39	0.876311	0.271	0.17	1.94743e-34	8	H2-Aa
1.00031e-38	0.850322	0.505	0.457	2.01563e-34	8	Litaf
2.11607e-38	0.742501	0.256	0.158	4.26388e-34	8	Ggta1
2.62579e-38	0.797478	0.419	0.341	5.29097e-34	8	Traf3
2.99627e-38	0.983634	0.4	0.32	6.03748e-34	8	Gm47283
3.84562e-38	0.773954	0.535	0.543	7.74893e-34	8	Cntrl
4.26715e-38	0.746244	0.583	0.622	8.5983e-34	8	Cyfip2
4.59521e-38	0.783736	0.399	0.319	9.25934e-34	8	Uggt1
7.00762e-38	0.768932	0.334	0.235	1.41203e-33	8	Slc10a7
9.14222e-38	0.81812	0.355	0.267	1.84216e-33	8	Nfatc2
1.32274e-37	0.734241	0.334	0.234	2.66533e-33	8	2006-03-01
1.33569e-37	0.759706	0.425	0.353	2.69141e-33	8	Trpm7
1.52252e-37	0.873368	0.441	0.394	3.06787e-33	8	Zmiz1
1.52944e-37	0.724123	0.519	0.506	3.08181e-33	8	mt-Atp8
1.5896e-37	0.732392	0.357	0.26	3.20304e-33	8	Ubr3
1.59716e-37	1.74419	0.273	0.173	3.21828e-33	8	Mki67
1.68655e-37	0.901789	0.498	0.483	3.3984e-33	8	Ap3b1
1.78933e-37	0.834032	0.494	0.478	3.60551e-33	8	Slc38a1
1.94242e-37	0.919689	0.282	0.187	3.91398e-33	8	Arl5b
2.46222e-37	0.699171	0.61	0.531	4.96138e-33	8	Nr4a2
3.08231e-37	0.781946	0.353	0.261	6.21086e-33	8	Pspc1
3.08346e-37	1.15413	0.278	0.186	6.21318e-33	8	Chn2
8.58025e-37	0.709927	0.549	0.537	1.72892e-32	8	Ccdc88c
1.19179e-36	0.960899	0.25	0.157	2.40145e-32	8	Rnf157
2.35079e-36	0.71929	0.524	0.503	4.73684e-32	8	Vps13a
1.06661e-35	0.719892	0.499	0.466	2.14922e-31	8	Pum1
1.59229e-35	0.993858	0.38	0.305	3.20845e-31	8	Il18rap
1.9521e-35	0.899654	0.274	0.185	3.93348e-31	8	Cysltr2
2.86442e-35	0.823612	0.518	0.474	5.7718e-31	8	Man1a
3.73387e-35	0.718787	0.504	0.462	7.52374e-31	8	Tle4
5.12874e-35	0.462598	0.746	0.84	1.03344e-30	8	mt-Nd4l
6.61129e-35	0.872498	0.39	0.322	1.33217e-30	8	Qk
9.79074e-35	0.793611	0.346	0.26	1.97283e-30	8	Mlxip
1.01757e-34	0.675951	0.391	0.297	2.0504e-30	8	Mbd5
1.13109e-34	0.865284	0.327	0.242	2.27914e-30	8	Lmbrd1
1.2993e-34	0.753288	0.448	0.398	2.61809e-30	8	Rapgef1
2.91952e-34	0.777566	0.496	0.455	5.88282e-30	8	Rps6ka3
3.9671e-34	0.996387	0.354	0.272	7.9937e-30	8	Neat1
4.82429e-34	1.08384	0.34	0.259	9.72094e-30	8	Havcr2
5.76785e-34	0.96072	0.351	0.282	1.16222e-29	8	Sytl2
5.83499e-34	0.853099	0.362	0.287	1.17575e-29	8	Mindy3
6.78154e-34	0.635238	0.602	0.634	1.36648e-29	8	Ube2h
8.85295e-34	0.726961	0.406	0.336	1.78387e-29	8	Exoc2
9.22047e-34	0.734947	0.398	0.329	1.85792e-29	8	Adnp
1.32691e-33	0.742065	0.372	0.29	2.67372e-29	8	Rmnd5a
1.4898e-33	0.70266	0.617	0.682	3.00195e-29	8	Wipf1
1.6667e-33	0.898312	0.263	0.171	3.3584e-29	8	Smad3
1.68797e-33	0.648063	0.566	0.584	3.40126e-29	8	Itsn2
1.83276e-33	0.836713	0.393	0.292	3.69302e-29	8	Rgs16
1.87397e-33	1.37706	0.348	0.273	3.77606e-29	8	Abcb1b
2.30632e-33	0.900579	0.501	0.495	4.64723e-29	8	Nfatc1
5.64744e-33	0.94124	0.3	0.222	1.13796e-28	8	Lrrk1
6.03401e-33	0.82113	0.433	0.381	1.21585e-28	8	Map3k2
6.36135e-33	1.07381	0.45	0.406	1.28181e-28	8	Il18r1
6.55954e-33	0.77552	0.456	0.427	1.32175e-28	8	Ppp4r3a
6.89322e-33	0.873526	0.38	0.307	1.38898e-28	8	Ahcyl2
7.25605e-33	0.834662	0.428	0.372	1.46209e-28	8	Nek7
7.75631e-33	0.78057	0.45	0.411	1.5629e-28	8	Gpatch8
1.37211e-32	0.752463	0.422	0.344	2.76481e-28	8	Diaph2
2.60837e-32	0.61908	0.688	0.797	5.25587e-28	8	Elf1
3.04717e-32	0.763808	0.379	0.305	6.14004e-28	8	Cdc73
3.07864e-32	0.856978	0.379	0.294	6.20347e-28	8	Parp8
7.34997e-32	0.860408	0.39	0.32	1.48102e-27	8	Ptpn4
9.0368e-32	0.797706	0.463	0.439	1.82091e-27	8	Tut7
1.1548e-31	0.66381	0.378	0.292	2.32692e-27	8	Tbc1d5
1.1635e-31	0.906508	0.308	0.223	2.34445e-27	8	Vav3
1.27752e-31	0.834427	0.404	0.343	2.57421e-27	8	Prdm2
1.33421e-31	0.81143	0.586	0.635	2.68843e-27	8	Ugcg
1.53952e-31	0.467548	0.7	0.808	3.10214e-27	8	Ablim1
2.60791e-31	0.737772	0.311	0.226	5.25494e-27	8	Ccser2
2.8088e-31	0.769758	0.417	0.362	5.65973e-27	8	Asxl1
3.1536e-31	0.805247	0.558	0.612	6.35451e-27	8	Top1
4.01903e-31	0.788259	0.441	0.403	8.09835e-27	8	Adam10
4.19243e-31	0.762197	0.318	0.236	8.44775e-27	8	Mon2
4.53813e-31	0.607733	0.523	0.509	9.14434e-27	8	Nsd1
5.27791e-31	0.681805	0.435	0.384	1.0635e-26	8	Ppm1b
5.85713e-31	0.661814	0.539	0.555	1.18021e-26	8	Thrap3
1.66954e-30	0.813696	0.501	0.49	3.36412e-26	8	Iqgap2
1.68444e-30	0.726574	0.426	0.382	3.39414e-26	8	Fam120a
2.33864e-30	0.78648	0.32	0.242	4.71235e-26	8	Emsy
2.45994e-30	0.703304	0.379	0.303	4.95677e-26	8	Csnk1g1
2.92859e-30	0.735235	0.255	0.171	5.90111e-26	8	Sos2
4.05569e-30	0.771497	0.583	0.584	8.17221e-26	8	Itga4
4.84273e-30	0.733472	0.359	0.281	9.7581e-26	8	Dmxl1
5.17236e-30	0.783456	0.51	0.505	1.04223e-25	8	Foxo1
7.52743e-30	0.937348	0.519	0.539	1.51678e-25	8	Tnfaip8
7.84244e-30	0.749551	0.368	0.296	1.58025e-25	8	Kdm4c
1.20329e-29	0.770732	0.467	0.442	2.42462e-25	8	Rsf1
1.43678e-29	0.77885	0.355	0.287	2.89511e-25	8	Arhgap17
2.18773e-29	0.623543	0.279	0.192	4.40828e-25	8	Ptbp2
2.29485e-29	1.16363	0.346	0.284	4.62412e-25	8	Itga1
2.52432e-29	0.765269	0.479	0.463	5.08651e-25	8	Setd5
3.18153e-29	1.01381	0.319	0.25	6.41079e-25	8	Slamf1
3.30237e-29	0.880355	0.518	0.517	6.65428e-25	8	Ifrd1
3.6251e-29	0.844389	0.447	0.429	7.30458e-25	8	Ppp1cb
6.12209e-29	0.729452	0.302	0.218	1.2336e-24	8	Ddhd1
6.76447e-29	0.735944	0.478	0.468	1.36304e-24	8	Thoc2
6.95604e-29	0.741994	0.467	0.437	1.40164e-24	8	Zfp148
7.21302e-29	0.7461	0.379	0.316	1.45342e-24	8	Tlk2
9.27948e-29	0.683383	0.339	0.259	1.86981e-24	8	Arid2
1.48053e-28	0.719028	0.362	0.292	2.98328e-24	8	Pds5b
1.65428e-28	0.797962	0.434	0.395	3.33337e-24	8	Nufip2
2.15824e-28	0.698503	0.446	0.402	4.34885e-24	8	Atad2b
2.85876e-28	0.785886	0.42	0.382	5.7604e-24	8	Myo9b
3.12183e-28	0.724374	0.457	0.44	6.29049e-24	8	Ppp2r2a
4.62022e-28	0.716551	0.518	0.516	9.30974e-24	8	Rasgrp1
5.28978e-28	0.849009	0.401	0.358	1.06589e-23	8	Gpr68
5.3705e-28	0.70377	0.333	0.259	1.08216e-23	8	Ap1g1
6.09987e-28	0.658977	0.427	0.37	1.22912e-23	8	Lrch3
8.12977e-28	0.898907	0.266	0.187	1.63815e-23	8	Antxr2
1.2867e-27	0.847142	0.42	0.397	2.59271e-23	8	Mapkapk2
1.29544e-27	0.919976	0.347	0.288	2.61031e-23	8	Nabp1
1.34518e-27	0.703673	0.427	0.381	2.71055e-23	8	Scaf8
1.3596e-27	0.844132	0.423	0.393	2.73959e-23	8	Kpna1
1.36475e-27	0.810756	0.399	0.331	2.74996e-23	8	Ldlrad4
1.83014e-27	0.728237	0.523	0.545	3.68773e-23	8	Gsk3b
1.83613e-27	0.976752	0.381	0.334	3.69981e-23	8	Irak2
1.9509e-27	0.758088	0.253	0.175	3.93107e-23	8	Dock5
2.01112e-27	0.672806	0.542	0.566	4.0524e-23	8	Ccnl1
2.29626e-27	0.669065	0.409	0.336	4.62697e-23	8	Abtb2
2.83379e-27	0.679713	0.49	0.461	5.71009e-23	8	Sntb1
9.93729e-27	0.637918	0.562	0.599	2.00236e-22	8	Nfatc3
1.25782e-26	0.696476	0.45	0.416	2.53451e-22	8	Mrtfa
1.26493e-26	0.997905	0.403	0.353	2.54883e-22	8	Plcxd2
1.44293e-26	0.678342	0.429	0.388	2.9075e-22	8	Mkln1
1.81221e-26	0.645516	0.613	0.703	3.65161e-22	8	Kpna4
1.89311e-26	0.981309	0.55	0.57	3.81461e-22	8	Bcl2
1.95047e-26	0.788607	0.439	0.405	3.93019e-22	8	Rasa1
2.0377e-26	0.704808	0.461	0.447	4.10597e-22	8	Ube2k
2.17397e-26	1.01446	0.369	0.303	4.38055e-22	8	Fosb
2.37293e-26	0.386103	0.823	0.926	4.78145e-22	8	Myh9
2.46979e-26	0.542415	0.667	0.787	4.97662e-22	8	Sfpq
3.23899e-26	0.719637	0.428	0.393	6.52656e-22	8	Tnpo1
3.37387e-26	0.67943	0.365	0.302	6.79834e-22	8	Nrf1
3.54722e-26	0.750791	0.418	0.38	7.14766e-22	8	Man1a2
4.09495e-26	0.65092	0.311	0.233	8.25131e-22	8	Rai1
4.29073e-26	0.716468	0.44	0.408	8.64582e-22	8	Asxl2
6.66437e-26	0.740026	0.401	0.359	1.34287e-21	8	Usp47
1.35565e-25	0.738901	0.37	0.312	2.73164e-21	8	Ncoa3
1.47839e-25	0.669433	0.374	0.312	2.97895e-21	8	Rnf111
1.5334e-25	0.832499	0.405	0.372	3.0898e-21	8	Atad2
1.55177e-25	0.762123	0.333	0.258	3.12681e-21	8	Sgms1
2.26517e-25	0.721684	0.539	0.57	4.56432e-21	8	Sla
2.48167e-25	0.848598	0.326	0.265	5.00057e-21	8	Aplp2
4.01205e-25	0.687436	0.441	0.413	8.08429e-21	8	Setd2
4.22937e-25	0.771311	0.479	0.483	8.52218e-21	8	Lims1
4.89772e-25	0.720622	0.365	0.309	9.8689e-21	8	Dcaf5
6.10335e-25	0.568735	0.449	0.41	1.22982e-20	8	Cbl
8.85744e-25	0.630257	0.583	0.658	1.78478e-20	8	Stk10
9.05394e-25	0.659696	0.485	0.478	1.82437e-20	8	Ranbp9
1.01743e-24	0.727799	0.356	0.294	2.05012e-20	8	Sp4
1.08439e-24	0.663381	0.376	0.309	2.18505e-20	8	Tmem131l
2.78979e-24	0.756736	0.281	0.212	5.62143e-20	8	Heg1
2.97382e-24	0.863509	0.504	0.5	5.99225e-20	8	Odc1
3.35044e-24	0.62739	0.433	0.395	6.75114e-20	8	Rbm6
3.69808e-24	0.675841	0.436	0.4	7.45163e-20	8	Celf1
3.75389e-24	0.772433	0.337	0.277	7.56409e-20	8	Stim2
5.88686e-24	0.794624	0.399	0.369	1.1862e-19	8	Slk
6.19851e-24	0.756563	0.28	0.212	1.249e-19	8	Usp37
6.2983e-24	0.659335	0.354	0.29	1.26911e-19	8	Hdac4
1.07775e-23	0.622178	0.27	0.196	2.17166e-19	8	Strn
1.37871e-23	0.812974	0.382	0.346	2.7781e-19	8	Itpk1
1.66507e-23	0.668636	0.295	0.228	3.35512e-19	8	Trak1
1.76455e-23	0.801941	0.379	0.336	3.55556e-19	8	Zcchc2
3.7745e-23	0.873676	0.394	0.349	7.60562e-19	8	Fosl2
3.8566e-23	0.733354	0.59	0.653	7.77105e-19	8	Gng2
4.54502e-23	0.664064	0.431	0.394	9.15821e-19	8	Vti1a
4.65193e-23	0.733747	0.515	0.556	9.37363e-19	8	Rsbn1l
8.11509e-23	0.651673	0.323	0.253	1.63519e-18	8	Lcorl
8.21675e-23	0.753959	0.369	0.32	1.65567e-18	8	Spata5
8.27736e-23	0.640012	0.255	0.183	1.66789e-18	8	Lemd3
9.23054e-23	0.616707	0.563	0.647	1.85995e-18	8	Ppp2ca
1.01618e-22	0.735382	0.313	0.247	2.04761e-18	8	Tmem164
1.26442e-22	0.622281	0.589	0.689	2.5478e-18	8	Rab2a
1.39675e-22	0.613689	0.277	0.206	2.81445e-18	8	Htt
2.14148e-22	0.691779	0.298	0.235	4.31509e-18	8	Iqsec1
2.17506e-22	0.84738	0.309	0.255	4.38275e-18	8	Rbbp8
2.54193e-22	0.582515	0.589	0.66	5.12198e-18	8	Serinc3
2.93676e-22	0.717482	0.453	0.439	5.91756e-18	8	Card11
3.24855e-22	0.72531	0.465	0.488	6.54584e-18	8	Gatad2a
3.45403e-22	0.90506	0.48	0.47	6.95988e-18	8	Slco3a1
5.85482e-22	0.668411	0.414	0.382	1.17975e-17	8	Dgkd
6.18512e-22	0.591162	0.61	0.701	1.2463e-17	8	Fus
1.04491e-21	0.503584	0.516	0.507	2.1055e-17	8	Cyth1
1.19014e-21	0.567941	0.328	0.257	2.39812e-17	8	Fto
1.23866e-21	0.644838	0.404	0.36	2.4959e-17	8	Rev3l
1.45457e-21	0.80986	0.296	0.242	2.93096e-17	8	Arhgap18
1.50857e-21	0.754168	0.323	0.266	3.03976e-17	8	Wdr44
1.72466e-21	0.712888	0.443	0.424	3.47519e-17	8	Heca
1.82726e-21	0.663057	0.305	0.243	3.68194e-17	8	Ino80d
1.95507e-21	0.783365	0.313	0.261	3.93947e-17	8	Arl5a
2.27037e-21	0.475429	0.692	0.784	4.5748e-17	8	H2-Q6
3.24197e-21	0.654082	0.371	0.325	6.53257e-17	8	Taok1
3.41737e-21	0.695029	0.539	0.596	6.88599e-17	8	Stk24
3.50916e-21	0.781104	0.355	0.317	7.07095e-17	8	Azin1
3.51039e-21	0.671708	0.253	0.188	7.07343e-17	8	Nol10
4.18583e-21	0.800483	0.372	0.347	8.43446e-17	8	2011-09-01
6.53512e-21	0.665977	0.283	0.221	1.31683e-16	8	Cdc27
7.52036e-21	0.693906	0.442	0.437	1.51535e-16	8	Larp1
1.26199e-20	0.703401	0.445	0.426	2.54291e-16	8	Mbnl2
1.42028e-20	0.612231	0.362	0.31	2.86186e-16	8	Btbd7
1.50477e-20	0.762154	0.36	0.326	3.03211e-16	8	Golph3
1.60301e-20	0.598359	0.333	0.276	3.23007e-16	8	Xpo6
1.92673e-20	0.688662	0.523	0.555	3.88236e-16	8	Smad7
2.0577e-20	0.799939	0.284	0.227	4.14627e-16	8	Gxylt1
2.79096e-20	0.801375	0.437	0.452	5.62378e-16	8	Plekha2
5.29646e-20	0.626883	0.289	0.23	1.06724e-15	8	2610507B11Rik
5.64963e-20	0.625578	0.338	0.289	1.1384e-15	8	Otud4
6.4417e-20	0.724181	0.423	0.409	1.298e-15	8	Ep300
6.51293e-20	0.750342	0.295	0.242	1.31236e-15	8	Hacd3
6.64949e-20	0.699139	0.571	0.627	1.33987e-15	8	Ikzf3
6.92453e-20	0.69646	0.4	0.366	1.39529e-15	8	Svil
7.10623e-20	0.809952	0.414	0.397	1.43191e-15	8	Ccr5
7.27147e-20	0.676111	0.334	0.29	1.4652e-15	8	Psen1
7.27403e-20	0.585608	0.292	0.227	1.46572e-15	8	Pik3c2a
1.2544e-19	0.718959	0.358	0.317	2.52762e-15	8	Galnt2
1.28559e-19	0.692139	0.305	0.25	2.59046e-15	8	Npepps
1.3431e-19	0.659295	0.424	0.407	2.70635e-15	8	Kdm5a
1.35109e-19	0.586196	0.595	0.69	2.72245e-15	8	Lcp2
1.36518e-19	0.715818	0.428	0.416	2.75083e-15	8	Rftn1
1.41909e-19	0.766201	0.396	0.379	2.85947e-15	8	Nrd1
1.59196e-19	0.521509	0.623	0.722	3.2078e-15	8	Stk4
1.80296e-19	0.659919	0.295	0.239	3.63297e-15	8	Ankfy1
2.19797e-19	0.653996	0.272	0.212	4.42892e-15	8	Ttc7b
2.20685e-19	0.672896	0.472	0.468	4.4468e-15	8	Foxn3
2.43758e-19	0.625918	0.292	0.235	4.91172e-15	8	Ubap2
2.61014e-19	0.656076	0.298	0.241	5.25943e-15	8	Rc3h2
2.67585e-19	0.630327	0.252	0.192	5.39183e-15	8	Atp8b2
2.70728e-19	0.55006	0.605	0.707	5.45518e-15	8	Lrrfip1
3.47991e-19	0.815174	0.428	0.417	7.01202e-15	8	Parp14
3.64516e-19	0.647243	0.519	0.582	7.345e-15	8	Pdcd6ip
3.83828e-19	0.632703	0.525	0.575	7.73414e-15	8	Mta3
3.88817e-19	0.760769	0.375	0.337	7.83467e-15	8	Dleu2
4.32926e-19	0.663506	0.327	0.281	8.72346e-15	8	Agps
5.70525e-19	0.695144	0.425	0.414	1.14961e-14	8	Ogt
6.12067e-19	0.614287	0.549	0.612	1.23332e-14	8	Clk1
6.91343e-19	0.70764	0.36	0.33	1.39306e-14	8	Arih2
9.0801e-19	0.648321	0.516	0.55	1.82964e-14	8	Bcl11b
9.11846e-19	0.644701	0.415	0.403	1.83737e-14	8	Kdm2a
9.52614e-19	0.617032	0.283	0.227	1.91952e-14	8	Dnm1l
9.73828e-19	0.608207	0.401	0.37	1.96226e-14	8	Herc2
1.28785e-18	0.671152	0.339	0.296	2.59502e-14	8	Gbf1
1.30731e-18	0.6804	0.462	0.475	2.63422e-14	8	Tlk1
1.31551e-18	0.658283	0.259	0.2	2.65076e-14	8	Cacul1
1.53197e-18	0.655915	0.532	0.6	3.08693e-14	8	Mier1
1.62629e-18	0.571453	0.261	0.2	3.27698e-14	8	Hipk3
2.15372e-18	0.786255	0.403	0.389	4.33975e-14	8	Babam2
2.5016e-18	0.642734	0.47	0.496	5.04073e-14	8	Chd1
2.53106e-18	0.693722	0.312	0.255	5.10008e-14	8	Hdac8
3.64493e-18	0.653313	0.415	0.406	7.34454e-14	8	Ddx17
3.85308e-18	0.647244	0.327	0.278	7.76395e-14	8	Scaf4
4.23555e-18	0.616054	0.333	0.282	8.53463e-14	8	Cop1
4.5385e-18	0.628877	0.3	0.246	9.14507e-14	8	Stxbp5
5.17797e-18	0.534605	0.29	0.227	1.04336e-13	8	Zmym2
6.70952e-18	0.727667	0.515	0.576	1.35197e-13	8	Chd4
1.01555e-17	0.754562	0.271	0.221	2.04634e-13	8	Rab43
1.02478e-17	0.675393	0.356	0.322	2.06492e-13	8	Csnk1g3
1.28141e-17	0.722515	0.549	0.64	2.58204e-13	8	Dnajb6
1.4735e-17	0.658443	0.294	0.243	2.96911e-13	8	Dnajc13
1.52491e-17	0.411078	0.323	0.25	3.0727e-13	8	Rfx3
1.77517e-17	0.638689	0.422	0.418	3.57698e-13	8	Ppp2r5c
2.39387e-17	0.619981	0.256	0.204	4.82365e-13	8	Hmgcr
2.39555e-17	0.698247	0.343	0.307	4.82704e-13	8	Golga4
2.42064e-17	0.792646	0.404	0.406	4.87758e-13	8	Rbl2
2.78588e-17	0.756347	0.399	0.397	5.61355e-13	8	Crybg1
3.4948e-17	0.619594	0.317	0.266	7.04203e-13	8	Zzef1
5.11379e-17	0.948725	0.372	0.345	1.03043e-12	8	Plek
5.54866e-17	0.663163	0.461	0.485	1.11805e-12	8	Pkn2
6.94495e-17	0.606701	0.318	0.27	1.39941e-12	8	Kidins220
7.05469e-17	0.585885	0.51	0.553	1.42152e-12	8	Bptf
8.87307e-17	0.763818	0.297	0.256	1.78792e-12	8	Tnfsf10
9.60945e-17	0.56154	0.424	0.402	1.9363e-12	8	Rfx7
1.18108e-16	0.604381	0.397	0.374	2.37988e-12	8	R3hdm1
1.30286e-16	0.594088	0.277	0.224	2.62526e-12	8	Phf2
1.4354e-16	0.803817	0.406	0.387	2.89232e-12	8	Fgl2
1.77407e-16	0.565283	0.494	0.507	3.57476e-12	8	Prkcb
1.83192e-16	0.614651	0.403	0.388	3.69132e-12	8	Sp3
2.13428e-16	0.688305	0.453	0.488	4.30057e-12	8	Ubl3
2.24349e-16	0.358265	0.824	0.932	4.52063e-12	8	Lcp1
2.2495e-16	0.649382	0.367	0.33	4.53275e-12	8	Herc3
2.80483e-16	0.415698	0.493	0.483	5.65174e-12	8	Itpr2
3.12314e-16	0.590838	0.428	0.42	6.29313e-12	8	Cnot2
3.18307e-16	0.602565	0.434	0.435	6.41388e-12	8	Tm9sf2
3.48847e-16	0.783961	0.381	0.364	7.02926e-12	8	Gch1
3.82168e-16	0.724433	0.373	0.352	7.70069e-12	8	P2ry10
4.09313e-16	0.60514	0.559	0.665	8.24766e-12	8	Csnk1a1
5.15369e-16	0.608139	0.281	0.229	1.03847e-11	8	Ubxn7
5.44155e-16	0.510396	0.356	0.311	1.09647e-11	8	Tet3
5.52669e-16	0.718329	0.36	0.334	1.11363e-11	8	Ints6
6.05615e-16	0.53428	0.324	0.271	1.22031e-11	8	Smurf2
6.66447e-16	0.676729	0.335	0.3	1.34289e-11	8	Notch1
6.98884e-16	0.718704	0.425	0.433	1.40825e-11	8	Tor1aip1
8.2299e-16	0.699937	0.372	0.351	1.65832e-11	8	Nsmce2
8.23544e-16	0.768046	0.323	0.283	1.65944e-11	8	Lilr4b
8.45162e-16	0.674158	0.261	0.214	1.703e-11	8	Ehd4
8.96247e-16	0.853262	0.281	0.238	1.80594e-11	8	Ero1l
9.74762e-16	0.678041	0.514	0.586	1.96415e-11	8	Rab10
1.2002e-15	0.406581	0.456	0.387	2.41841e-11	8	Pdcd1
1.39584e-15	0.656068	0.381	0.374	2.81261e-11	8	Edem1
1.83029e-15	0.668564	0.443	0.461	3.68803e-11	8	Spata13
2.23263e-15	0.628036	0.463	0.494	4.49874e-11	8	Ep400
2.57388e-15	0.583797	0.529	0.612	5.18636e-11	8	Kif5b
3.10082e-15	0.535624	0.538	0.61	6.24816e-11	8	Phf20l1
3.26022e-15	0.618582	0.352	0.325	6.56935e-11	8	Ppp2r5e
3.53103e-15	0.663422	0.418	0.426	7.11503e-11	8	Wdr26
4.60085e-15	0.7759	0.453	0.471	9.27071e-11	8	Pde4b
4.72374e-15	0.586748	0.318	0.271	9.51835e-11	8	Atp8a1
5.00733e-15	0.698897	0.328	0.304	1.00898e-10	8	Ccdc50
5.75232e-15	0.635501	0.286	0.243	1.15909e-10	8	Appbp2
7.28969e-15	0.595698	0.319	0.282	1.46887e-10	8	1810013L24Rik
8.0443e-15	0.633919	0.509	0.567	1.62093e-10	8	Ythdc1
9.21272e-15	0.932224	0.272	0.231	1.85636e-10	8	Raet1e
9.25094e-15	0.334816	0.75	0.874	1.86406e-10	8	Rap1b
9.283e-15	0.678775	0.328	0.3	1.87053e-10	8	Cep120
1.26403e-14	0.56159	0.251	0.198	2.54701e-10	8	Chm
1.27539e-14	0.631233	0.358	0.331	2.56992e-10	8	Rock2
1.43077e-14	0.635149	0.327	0.294	2.88301e-10	8	Exoc5
1.4563e-14	0.712466	0.434	0.44	2.93445e-10	8	Epc1
1.52709e-14	0.564039	0.432	0.424	3.07709e-10	8	Ash1l
1.64515e-14	0.584732	0.3	0.257	3.31498e-10	8	Foxj3
1.71318e-14	0.61707	0.261	0.215	3.45206e-10	8	Trim24
1.861e-14	0.546914	0.371	0.344	3.74992e-10	8	Mdm4
1.92086e-14	0.650297	0.284	0.241	3.87053e-10	8	Dtnb
2.07186e-14	0.521985	0.308	0.257	4.17481e-10	8	Slc12a6
2.50264e-14	0.548502	0.491	0.525	5.04282e-10	8	Map4k4
2.62337e-14	0.575446	0.288	0.244	5.28609e-10	8	Prpf39
2.8744e-14	0.737526	0.376	0.369	5.79192e-10	8	Wsb1
2.95202e-14	0.637833	0.445	0.46	5.94832e-10	8	Pik3r1
3.27071e-14	0.651247	0.282	0.238	6.59048e-10	8	Reps1
3.64629e-14	0.615226	0.385	0.367	7.34727e-10	8	Rc3h1
3.75249e-14	0.854962	0.363	0.35	7.56127e-10	8	Crem
3.93503e-14	0.591294	0.309	0.265	7.92908e-10	8	Chd6
4.94876e-14	0.701228	0.437	0.462	9.97176e-10	8	Tor1aip2
5.53271e-14	0.606097	0.405	0.402	1.11484e-09	8	Fxr1
5.78276e-14	0.600102	0.443	0.47	1.16523e-09	8	Map4
6.71757e-14	0.476036	0.714	0.81	1.35359e-09	8	Hspa5
7.22134e-14	0.560295	0.566	0.565	1.4551e-09	8	Klrc1
1.05097e-13	0.497478	0.634	0.761	2.1177e-09	8	Tra2b
1.24905e-13	0.580874	0.521	0.601	2.51684e-09	8	Rbms1
1.5785e-13	0.516008	0.515	0.588	3.18068e-09	8	Wasf2
1.76331e-13	0.602396	0.516	0.614	3.55307e-09	8	Grb2
2.2323e-13	0.632568	0.374	0.365	4.49809e-09	8	Zfc3h1
2.42093e-13	0.630553	0.369	0.35	4.87818e-09	8	Ccny
2.48567e-13	0.658315	0.284	0.247	5.00863e-09	8	Mtf2
2.82254e-13	0.604901	0.416	0.429	5.68741e-09	8	Elf4
2.85377e-13	0.627527	0.263	0.223	5.75035e-09	8	Fem1c
3.16125e-13	0.668089	0.441	0.473	6.36992e-09	8	Kras
3.70867e-13	0.586711	0.306	0.271	7.47297e-09	8	Kdm3b
3.76996e-13	0.690752	0.307	0.283	7.59647e-09	8	Lpin2
4.53602e-13	0.437655	0.64	0.785	9.14009e-09	8	Eif4g2
4.59224e-13	0.698384	0.26	0.221	9.25337e-09	8	Gpd2
4.74175e-13	0.748699	0.405	0.425	9.55463e-09	8	Rrbp1
5.12785e-13	0.52415	0.596	0.711	1.03326e-08	8	Clint1
5.31391e-13	0.638853	0.293	0.254	1.07075e-08	8	Trappc9
5.56036e-13	0.554904	0.268	0.22	1.12041e-08	8	Abcb7
5.57112e-13	0.663977	0.284	0.249	1.12258e-08	8	Memo1
5.57195e-13	0.717385	0.436	0.467	1.12275e-08	8	D16Ertd472e
5.85153e-13	0.4241	0.472	0.481	1.17908e-08	8	Stim1
5.86548e-13	0.520686	0.736	0.84	1.1819e-08	8	Zfp36l2
9.67795e-13	0.588006	0.456	0.472	1.95011e-08	8	Sesn3
1.21429e-12	0.605297	0.398	0.398	2.44679e-08	8	Uvrag
1.39911e-12	0.296091	0.658	0.78	2.81922e-08	8	mt-Nd2
1.75065e-12	0.662821	0.305	0.28	3.52755e-08	8	Fmr1
2.02894e-12	0.403705	0.627	0.734	4.08832e-08	8	mt-Nd5
2.20622e-12	0.623747	0.444	0.488	4.44553e-08	8	Prrc2a
2.27267e-12	0.607062	0.3	0.27	4.57943e-08	8	Ilrun
2.80961e-12	0.750799	0.284	0.252	5.66136e-08	8	Gabpb1
3.22272e-12	0.607621	0.445	0.478	6.49378e-08	8	Ube3a
3.4849e-12	0.507329	0.461	0.492	7.02208e-08	8	Nup210
3.82594e-12	0.728435	0.417	0.43	7.70926e-08	8	P4ha1
4.67254e-12	0.39962	0.613	0.716	9.41518e-08	8	mt-Nd4
5.4993e-12	0.523022	0.525	0.601	1.10811e-07	8	Ddx6
5.98015e-12	0.643542	0.484	0.537	1.205e-07	8	4930523C07Rik
6.58671e-12	0.839905	0.348	0.343	1.32722e-07	8	Mapre2
6.69477e-12	0.592771	0.341	0.321	1.349e-07	8	Zfp644
7.9984e-12	0.623955	0.413	0.444	1.61168e-07	8	Hnrnpul1
8.64463e-12	0.74087	0.292	0.268	1.74189e-07	8	Rab27a
1.00494e-11	0.575797	0.471	0.532	2.02496e-07	8	Wapl
1.10904e-11	0.506174	0.267	0.225	2.23471e-07	8	Akap10
1.29322e-11	0.583168	0.315	0.286	2.60585e-07	8	Epc2
1.3202e-11	0.49742	0.603	0.74	2.66021e-07	8	Tln1
1.34883e-11	0.57284	0.414	0.424	2.71789e-07	8	Pias1
1.82966e-11	0.552282	0.281	0.242	3.68677e-07	8	Ino80
1.92715e-11	0.643067	0.327	0.316	3.88322e-07	8	Mink1
1.93406e-11	0.536062	0.283	0.243	3.89713e-07	8	Zzz3
2.19054e-11	0.458828	0.365	0.339	4.41393e-07	8	Usp24
2.5194e-11	0.714955	0.299	0.275	5.07659e-07	8	Gm4070
2.64321e-11	0.546592	0.266	0.23	5.32606e-07	8	Tbc1d2b
2.80548e-11	0.560071	0.484	0.546	5.65304e-07	8	Arid1a
2.93735e-11	0.531088	0.267	0.229	5.91876e-07	8	Dmtf1
4.16467e-11	0.670361	0.313	0.295	8.3918e-07	8	BC005537
4.22416e-11	0.63151	0.367	0.365	8.51169e-07	8	Ubr4
4.37895e-11	0.606527	0.388	0.392	8.82359e-07	8	Dync1h1
4.46942e-11	0.593199	0.361	0.355	9.00588e-07	8	Gpbp1l1
4.7979e-11	0.691082	0.326	0.317	9.66776e-07	8	Birc2
6.45233e-11	0.279622	0.24	0.38	1.30014e-06	8	Ap3s1
6.83149e-11	0.607509	0.402	0.432	1.37655e-06	8	Etf1
7.12405e-11	0.508972	0.26	0.224	1.4355e-06	8	Uhmk1
7.56275e-11	0.517111	0.28	0.245	1.52389e-06	8	Ncoa6
9.5116e-11	0.572138	0.39	0.408	1.91659e-06	8	Cbfb
1.05575e-10	0.593003	0.442	0.478	2.12734e-06	8	Mef2d
1.10065e-10	0.645826	0.35	0.342	2.21781e-06	8	Aftph
1.10176e-10	0.602904	0.443	0.463	2.22004e-06	8	Fasl
1.20054e-10	0.701846	0.345	0.339	2.41909e-06	8	Rsbn1
1.23309e-10	0.550752	0.265	0.231	2.48468e-06	8	Ppfia1
1.28025e-10	0.55609	0.293	0.265	2.57971e-06	8	Prr14l
1.4786e-10	0.646237	0.353	0.34	2.97938e-06	8	Zup1
2.11881e-10	0.61448	0.36	0.352	4.2694e-06	8	Arhgap25
2.21549e-10	0.6907	0.275	0.243	4.46422e-06	8	Gprin3
2.48854e-10	0.484088	0.426	0.427	5.0144e-06	8	Phf21a
2.69976e-10	0.504144	0.261	0.224	5.44001e-06	8	Tmem87a
4.90729e-10	0.628276	0.394	0.41	9.88818e-06	8	Usp48
5.01385e-10	0.663383	0.354	0.359	1.01029e-05	8	Zbtb1
5.02425e-10	0.447006	0.697	0.793	1.01239e-05	8	Stat1
5.0789e-10	0.583425	0.358	0.352	1.0234e-05	8	2007-03-01
5.90561e-10	0.835644	0.397	0.405	1.18998e-05	8	Herc6
6.08383e-10	0.590713	0.431	0.474	1.22589e-05	8	Syncrip
7.64739e-10	0.510705	0.288	0.256	1.54095e-05	8	Ano6
7.9397e-10	0.531383	0.317	0.298	1.59985e-05	8	Gapvd1
8.66605e-10	1.09629	0.284	0.264	1.74621e-05	8	Dhx40
9.1914e-10	0.520854	0.317	0.295	1.85207e-05	8	Relch
9.81459e-10	0.695218	0.286	0.267	1.97764e-05	8	Ezh2
1.10462e-09	0.637312	0.269	0.243	2.2258e-05	8	Uhrf1bp1l
1.1395e-09	0.526167	0.286	0.259	2.29609e-05	8	Msl2
1.32046e-09	0.543699	0.406	0.422	2.66072e-05	8	Trip11
1.60822e-09	0.702601	0.275	0.258	3.24056e-05	8	Ckap5
1.97803e-09	0.587787	0.446	0.498	3.98573e-05	8	Phf3
2.12482e-09	0.560275	0.394	0.409	4.28151e-05	8	Ankhd1
2.20606e-09	0.672969	0.409	0.445	4.44522e-05	8	Nab1
2.26691e-09	0.552086	0.444	0.489	4.56783e-05	8	Cyld
2.82604e-09	0.371757	0.45	0.666	5.69448e-05	8	Gphn
3.20011e-09	0.54108	0.368	0.367	6.44822e-05	8	Ubn2
3.29577e-09	0.760989	0.283	0.264	6.64098e-05	8	Slc2a3
4.1461e-09	0.534452	0.412	0.445	8.35438e-05	8	Rad23b
4.37194e-09	0.635087	0.417	0.445	8.80947e-05	8	Elmsan1
4.65905e-09	0.510751	0.292	0.267	9.38799e-05	8	Trappc8
4.85535e-09	0.618604	0.272	0.25	9.78353e-05	8	Stau1
5.71228e-09	0.522183	0.322	0.308	0.000115102	8	Fam13b
6.00948e-09	0.590377	0.268	0.245	0.000121091	8	Slc30a9
6.03083e-09	0.554187	0.315	0.299	0.000121521	8	Rasa2
6.0432e-09	0.540019	0.392	0.409	0.00012177	8	Sppl3
7.18305e-09	0.545339	0.339	0.335	0.000144738	8	Ttc7
7.36627e-09	0.551268	0.325	0.316	0.00014843	8	Hbs1l
7.52524e-09	0.557332	0.332	0.327	0.000151634	8	Ncor2
7.66532e-09	0.572053	0.286	0.268	0.000154456	8	Ripk1
7.8546e-09	0.644361	0.307	0.296	0.00015827	8	Avl9
8.87545e-09	0.416318	0.662	0.81	0.00017884	8	Cytip
9.19086e-09	0.582661	0.332	0.334	0.000185196	8	Ipo7
1.14648e-08	0.512779	0.251	0.224	0.000231015	8	Ahcyl1
1.15214e-08	0.552568	0.483	0.546	0.000232157	8	Ankrd12
1.17759e-08	0.57656	0.357	0.36	0.000237285	8	Nin
1.24311e-08	0.766367	0.472	0.556	0.000250487	8	Tgfb1
1.31364e-08	0.644695	0.287	0.273	0.000264698	8	Helz2
1.34706e-08	0.588103	0.333	0.332	0.000271432	8	Xpo1
1.37711e-08	0.468221	0.457	0.493	0.000277489	8	Usp3
1.39468e-08	0.626019	0.435	0.472	0.000281028	8	Mbp
1.60054e-08	0.599514	0.291	0.278	0.000322509	8	Far1
1.64385e-08	0.669764	0.506	0.593	0.000331236	8	Lpxn
1.71924e-08	0.518353	0.552	0.675	0.000346426	8	Gdi2
2.11858e-08	0.564488	0.27	0.249	0.000426893	8	Fbxl5
2.13957e-08	0.255522	0.265	0.398	0.000431123	8	Otulin
2.17698e-08	0.548468	0.436	0.487	0.000438661	8	Ubn1
2.60691e-08	0.527603	0.334	0.332	0.000525292	8	Mark3
2.82077e-08	0.51977	0.381	0.387	0.000568386	8	Xrn1
2.83189e-08	0.420127	0.48	0.531	0.000570627	8	Tnrc6c
2.87805e-08	0.571206	0.369	0.391	0.000579928	8	Smarca4
2.88942e-08	0.577165	0.435	0.493	0.000582218	8	Tacc1
2.94769e-08	0.542187	0.33	0.323	0.000593959	8	Rab3gap1
3.32366e-08	0.551572	0.414	0.452	0.000669718	8	Ppp4r3b
3.66123e-08	0.599385	0.379	0.415	0.000737737	8	Suz12
3.69752e-08	0.291822	0.274	0.416	0.00074505	8	Erp44
4.34128e-08	0.448565	0.591	0.729	0.000874767	8	Rap1a
4.55829e-08	0.561473	0.408	0.447	0.000918496	8	Brd1
5.18928e-08	0.61116	0.477	0.555	0.00104564	8	Slc38a2
5.32611e-08	0.692889	0.274	0.259	0.00107321	8	Plk3
6.12128e-08	0.573778	0.305	0.293	0.00123344	8	Atf2
6.34028e-08	0.508174	0.319	0.31	0.00127757	8	Srcap
6.51664e-08	0.471457	0.563	0.688	0.0013131	8	Esyt1
7.35543e-08	0.506481	0.35	0.354	0.00148212	8	Gatad2b
7.49968e-08	0.53206	0.571	0.72	0.00151119	8	Ostf1
7.5336e-08	0.604637	0.335	0.333	0.00151802	8	Tbl1x
7.61273e-08	0.462223	0.251	0.224	0.00153396	8	Rnf169
8.70478e-08	0.495177	0.391	0.406	0.00175401	8	Zfp638
1.08591e-07	0.523619	0.455	0.527	0.0021881	8	Tm9sf3
1.15979e-07	0.471134	0.356	0.35	0.00233697	8	Smad4
1.40522e-07	0.527107	0.303	0.295	0.00283151	8	Med15
1.52224e-07	0.273039	0.267	0.396	0.00306732	8	Vmp1
1.5441e-07	0.514393	0.256	0.235	0.00311136	8	Exoc6
1.58246e-07	0.539708	0.318	0.313	0.00318866	8	Xpo7
1.62184e-07	0.599174	0.369	0.39	0.003268	8	Ifnar1
1.80288e-07	0.577322	0.292	0.282	0.00363281	8	Tbc1d15
2.3164e-07	0.507293	0.274	0.257	0.00466754	8	Parg
2.45586e-07	0.722332	0.312	0.31	0.00494855	8	Paxbp1
3.6284e-07	0.587787	0.315	0.32	0.00731123	8	Srsf4
3.68235e-07	0.551917	0.42	0.446	0.00741993	8	Arhgef3
3.70581e-07	0.502509	0.251	0.225	0.00746721	8	Dis3l2
3.73441e-07	0.555457	0.355	0.366	0.00752484	8	Cdk12
3.8219e-07	0.290975	0.171	0.257	0.00770113	8	Katna1
3.85981e-07	0.502737	0.281	0.268	0.00777752	8	Cds2
3.95431e-07	0.701494	0.274	0.263	0.00796793	8	Hspa4l
4.75235e-07	0.262957	0.232	0.342	0.00957599	8	Dtx3l
4.86826e-07	0.582047	0.33	0.34	0.00980955	8	Lrmp
4.983e-07	0.258165	0.268	0.395	0.0100407	8	Btbd1
5.10934e-07	0.717073	0.257	0.24	0.0102953	8	Jmy
5.99232e-07	0.482037	0.256	0.234	0.0120745	8	Naa16
6.25926e-07	0.57221	0.369	0.376	0.0126124	8	Fchsd2
6.74667e-07	0.34124	0.662	0.794	0.0135945	8	H2-Q4
7.03272e-07	0.543555	0.294	0.29	0.0141709	8	Cnot6
7.25166e-07	0.452486	0.285	0.266	0.0146121	8	Ube3c
7.91432e-07	0.264405	0.275	0.402	0.0159473	8	Gbp9
8.02233e-07	0.539817	0.54	0.627	0.016165	8	Cd226
8.79233e-07	0.574315	0.348	0.362	0.0177166	8	Ptpra
8.81642e-07	0.727361	0.296	0.292	0.0177651	8	Cd274
9.74169e-07	0.488891	0.504	0.612	0.0196295	8	Khdrbs1
1.00072e-06	0.758318	0.31	0.312	0.0201645	8	Bcl2l11
1.1046e-06	0.568377	0.409	0.46	0.0222577	8	Sbno1
1.2304e-06	0.578785	0.363	0.387	0.0247926	8	Sec63
1.31447e-06	0.464599	0.25	0.229	0.0264866	8	Ahctf1
1.40199e-06	0.539614	0.401	0.452	0.0282501	8	Actn4
1.44098e-06	0.702395	0.437	0.493	0.0290357	8	Trim30a
1.5306e-06	0.534666	0.417	0.464	0.0308417	8	Zfr
1.63551e-06	0.559148	0.285	0.275	0.0329555	8	Zbtb11
1.81966e-06	0.563696	0.461	0.54	0.0366662	8	Cast
1.92583e-06	0.251348	0.273	0.398	0.0388055	8	Max
2.00383e-06	0.891332	0.572	0.676	0.0403772	8	Emb
2.29781e-06	0.499778	0.337	0.335	0.0463009	8	Camk2d
2.3503e-06	0.28613	0.277	0.404	0.0473586	8	Ctsc
2.39644e-06	0.499701	0.281	0.27	0.0482882	8	Ip6k1
2.47629e-06	0.596742	0.313	0.316	0.0498972	8	Mapk14
2.50364e-06	0.50263	0.256	0.235	0.0504484	8	Rnf38
2.63902e-06	0.496316	0.279	0.271	0.0531763	8	Gtf3c1
2.73855e-06	0.763649	0.329	0.347	0.0551819	8	Sytl3
2.83251e-06	0.508544	0.369	0.394	0.057075	8	Dnajc5
3.28654e-06	0.554351	0.404	0.448	0.0662238	8	Elf2
3.66609e-06	0.251216	0.197	0.284	0.0738717	8	Desi2
3.8052e-06	0.578432	0.422	0.492	0.0766749	8	Zfp91
3.83124e-06	0.493276	0.261	0.251	0.0771996	8	Ube2z
4.35077e-06	0.575226	0.28	0.273	0.087668	8	Fut8
4.40694e-06	0.282442	0.309	0.455	0.0887999	8	Btg3
4.43204e-06	0.587488	0.395	0.438	0.0893057	8	Fam102a
4.49667e-06	0.621008	0.324	0.336	0.090608	8	Slc2a1
4.74327e-06	0.264657	0.219	0.318	0.0955769	8	Eif3j1
4.85144e-06	0.407332	0.273	0.254	0.0977565	8	Tmem131
4.92237e-06	0.333055	0.35	0.337	0.0991858	8	Nlk
5.2623e-06	0.531348	0.374	0.406	0.106035	8	Fnbp4
5.37713e-06	0.58547	0.36	0.396	0.108349	8	Baz1b
5.41868e-06	0.55265	0.412	0.47	0.109186	8	Csde1
5.79827e-06	0.254398	0.195	0.285	0.116835	8	Cops4
5.94282e-06	0.272102	0.194	0.28	0.119748	8	Sh3bgrl
6.04583e-06	0.251111	0.29	0.42	0.121824	8	Lax1
7.43631e-06	0.585548	0.391	0.447	0.149842	8	Psmd14
8.28732e-06	0.462744	0.359	0.372	0.166989	8	Rbm33
9.05402e-06	0.589909	0.42	0.493	0.182439	8	Ptpn1
9.35949e-06	0.320939	0.306	0.441	0.188594	8	Cdk11b
9.44978e-06	0.515697	0.301	0.306	0.190413	8	Rps6kb1
9.75201e-06	0.617715	0.326	0.34	0.196503	8	Ube2g1
9.96674e-06	0.37796	0.585	0.735	0.20083	8	Ptp4a2
1.00097e-05	0.617829	0.37	0.401	0.201696	8	Srpk2
1.09009e-05	0.622503	0.313	0.324	0.219653	8	Coro2a
1.13977e-05	0.646046	0.255	0.251	0.229663	8	Hnrnpll
1.2346e-05	0.458251	0.286	0.281	0.248773	8	Zfx
1.25747e-05	0.260905	0.295	0.425	0.253381	8	Egln1
1.44465e-05	0.380967	0.258	0.237	0.291098	8	Map3k3
1.46765e-05	0.566023	0.371	0.407	0.295732	8	Psd4
1.54935e-05	0.614659	0.398	0.463	0.312194	8	Tmem123
1.74933e-05	0.466331	0.293	0.289	0.352491	8	Wrn
1.76066e-05	0.426864	0.26	0.246	0.354773	8	Rprd2
2.10348e-05	0.431875	0.274	0.264	0.423852	8	Gabpb2
2.40762e-05	0.280772	0.275	0.397	0.485136	8	Rab5a
2.42834e-05	0.440845	0.401	0.428	0.489311	8	Rap1gds1
2.43374e-05	0.561227	0.465	0.56	0.490399	8	Senp6
2.50324e-05	0.627108	0.34	0.37	0.504402	8	Tgoln1
2.52418e-05	0.439997	0.272	0.261	0.508622	8	Numb
2.52816e-05	0.495532	0.288	0.285	0.509425	8	Pdpk1
2.65217e-05	0.561985	0.312	0.323	0.534411	8	Map2k4
3.94336e-05	0.250458	0.206	0.29	0.794587	8	Ubxn2a
3.97523e-05	0.252912	0.247	0.346	0.801009	8	Tecpr1
4.58681e-05	0.262394	0.229	0.324	0.924243	8	Jakmip1
4.64231e-05	0.538278	0.461	0.563	0.935426	8	Smarca5
5.00594e-05	0.535947	0.41	0.468	1	8	Sptan1
5.27286e-05	0.259475	0.32	0.45	1	8	Bod1l
6.03784e-05	0.277941	0.283	0.402	1	8	Cdv3
6.17226e-05	0.569964	0.546	0.67	1	8	Adgre5
6.3933e-05	0.5035	0.358	0.386	1	8	Acap2
6.86233e-05	0.30395	0.237	0.335	1	8	Atp6v1h
6.98314e-05	0.435577	0.293	0.292	1	8	Sec24b
7.23228e-05	0.454817	0.259	0.25	1	8	Nlrc3
7.48408e-05	0.414846	0.57	0.711	1	8	1810026B05Rik
7.51611e-05	0.518638	0.335	0.355	1	8	Pcm1
8.04972e-05	0.520748	0.433	0.518	1	8	Dhx9
8.47632e-05	0.266689	0.34	0.486	1	8	Rassf5
8.79276e-05	0.519955	0.401	0.462	1	8	Ccnl2
8.89558e-05	0.499566	0.43	0.475	1	8	Gm44174
8.90652e-05	0.4949	0.274	0.274	1	8	Pi4ka
8.93857e-05	0.498991	0.279	0.275	1	8	Ubr1
9.20227e-05	0.283264	0.32	0.462	1	8	Ndfip2
9.52265e-05	0.484306	0.258	0.255	1	8	Srebf2
9.89068e-05	0.61529	0.253	0.251	1	8	mt-Nd6
0.000103983	0.311393	0.275	0.379	1	8	Ddx58
0.000106229	0.266986	0.259	0.366	1	8	Tox4
0.000107212	0.448811	0.489	0.595	1	8	Cdc42se2
0.000113725	0.410562	0.323	0.327	1	8	Tasor
0.000134419	0.523292	0.306	0.322	1	8	Ppp1r15b
0.000141228	0.43047	0.261	0.253	1	8	Map2k5
0.000156268	0.578302	0.357	0.385	1	8	Il10ra
0.00016766	0.344794	0.255	0.362	1	8	Chp1
0.00018702	0.676244	0.479	0.684	1	8	Hsph1
0.000190425	0.632609	0.31	0.322	1	8	Nfkbiz
0.000190917	0.569585	0.407	0.471	1	8	Rnf125
0.000194705	0.572321	0.251	0.239	1	8	Ust
0.000202202	0.28925	0.325	0.463	1	8	Elavl1
0.000212971	0.412003	0.514	0.637	1	8	Zdhhc18
0.000250343	0.265361	0.25	0.345	1	8	Csnk2a2
0.000251734	0.505865	0.32	0.346	1	8	Hk1
0.00025998	0.47101	0.312	0.328	1	8	Naa15
0.000282013	0.282824	0.246	0.343	1	8	Plaa
0.000296205	0.464669	0.261	0.26	1	8	Orc4
0.000302592	0.272057	0.231	0.317	1	8	Fam3c
0.000308833	0.255638	0.237	0.33	1	8	Acly
0.000315441	0.259253	0.223	0.308	1	8	Nup50
0.000345252	0.419622	0.509	0.632	1	8	Akna
0.000347595	0.581891	0.316	0.327	1	8	Lilrb4a
0.000351396	0.575992	0.27	0.28	1	8	Sec31a
0.000361392	0.572341	0.339	0.38	1	8	Hdlbp
0.000375836	0.254569	0.358	0.48	1	8	Neurl3
0.000377217	0.332894	0.294	0.409	1	8	Irf2bp2
0.000386851	0.605948	0.261	0.267	1	8	Sertad2
0.000392447	0.268991	0.291	0.401	1	8	Smc3
0.000442844	0.411371	0.554	0.707	1	8	Gnb1
0.000447687	0.595824	0.275	0.279	1	8	Crim1
0.000454689	0.487882	0.466	0.56	1	8	Zdhhc20
0.000457629	0.325249	0.36	0.505	1	8	Snx5
0.000467625	0.467201	0.29	0.295	1	8	Bmt2
0.000471888	0.538972	0.321	0.339	1	8	Gm20559
0.000484084	0.396469	0.506	0.627	1	8	Rbm25
0.000496219	0.485155	0.42	0.498	1	8	Pkn1
0.000522581	0.251756	0.302	0.416	1	8	Rbm5
0.000524871	0.252567	0.189	0.257	1	8	Relb
0.000527485	0.617111	0.33	0.363	1	8	Mapkapk3
0.000532173	0.400622	0.285	0.288	1	8	Dido1
0.00054174	0.285033	0.332	0.464	1	8	Ubap2l
0.00054292	0.649085	0.332	0.369	1	8	Zfand5
0.000545146	0.415832	0.27	0.265	1	8	Cdk19
0.000574909	0.532721	0.262	0.266	1	8	Phf8
0.00059099	0.398336	0.499	0.618	1	8	Hnrnpm
0.000600382	0.296594	0.243	0.337	1	8	Stt3a
0.000620675	0.675449	0.415	0.487	1	8	Cd5
0.000623898	0.297006	0.318	0.446	1	8	Ppp6r1
0.000696062	0.491603	0.434	0.526	1	8	Taf15
0.000701383	0.518396	0.375	0.433	1	8	Gnai3
0.000710175	0.572966	0.304	0.316	1	8	Serpinb9
0.000781437	0.434517	0.348	0.359	1	8	Asap1
0.000815364	0.465604	0.363	0.399	1	8	Plcg1
0.000834455	0.564339	0.272	0.279	1	8	Ly75
0.000840635	0.443841	0.251	0.249	1	8	Zfp871
0.000876427	0.500364	0.289	0.305	1	8	Khdc4
0.000910851	0.348862	0.528	0.576	1	8	Dusp5
0.000912551	0.497386	0.256	0.255	1	8	Kdm3a
0.000928568	0.508698	0.334	0.361	1	8	Crebrf
0.000933523	0.381194	0.394	0.567	1	8	Tes
0.00100231	0.526991	0.395	0.457	1	8	Dhx15
0.00104576	0.261985	0.195	0.264	1	8	Inpp1
0.00116325	0.516258	0.427	0.506	1	8	Hnrnpc
0.00126596	0.545896	0.26	0.267	1	8	N4bp1
0.00126762	0.310846	0.262	0.356	1	8	Gon4l
0.00126945	0.364417	0.304	0.301	1	8	Znrf3
0.00128939	0.682766	0.458	0.524	1	8	Gm26740
0.00131769	0.305754	0.62	0.796	1	8	Son
0.00139958	0.444816	0.289	0.301	1	8	Matr3
0.00146422	0.458218	0.257	0.259	1	8	Acbd5
0.00158128	0.476834	0.331	0.36	1	8	Bdp1
0.00160931	0.455744	0.285	0.293	1	8	Pcf11
0.00161571	0.43178	0.294	0.305	1	8	Rnf145
0.00168336	0.266057	0.229	0.31	1	8	Ankrd13a
0.00174075	0.266245	0.232	0.307	1	8	Pmepa1
0.00183079	0.305445	0.23	0.307	1	8	AC149090.1
0.00187288	0.439333	0.261	0.267	1	8	Mau2
0.00199771	0.537882	0.399	0.476	1	8	B3gnt2
0.00210726	0.471524	0.342	0.377	1	8	Per1
0.00218097	0.253193	0.219	0.295	1	8	Zc3h14
0.00220166	0.270828	0.333	0.461	1	8	Atxn2l
0.00226797	0.545996	0.3	0.321	1	8	Clcn3
0.0022884	0.313369	0.187	0.25	1	8	Ergic2
0.00252587	0.308055	0.248	0.338	1	8	Stk26
0.00258213	0.296913	0.645	0.812	1	8	Hnrnpu
0.00261209	0.252202	0.298	0.399	1	8	Zmynd11
0.00262332	0.286852	0.231	0.312	1	8	Aggf1
0.0026323	0.491282	0.406	0.469	1	8	Plec
0.0026619	0.441973	0.275	0.283	1	8	Shoc2
0.00284576	0.469892	0.331	0.359	1	8	Zfp652
0.00287714	0.566632	0.348	0.403	1	8	Adss
0.00289861	0.297611	0.294	0.404	1	8	Riok3
0.00293041	0.44339	0.248	0.252	1	8	Tnpo3
0.00300824	0.302168	0.233	0.314	1	8	Txnrd1
0.00304543	0.480121	0.288	0.304	1	8	Gpr174
0.00312139	0.468787	0.442	0.546	1	8	Prpf40a
0.00320191	0.292755	0.212	0.285	1	8	Ndel1
0.00355584	0.267686	0.319	0.436	1	8	Zfp207
0.0036155	0.257678	0.223	0.297	1	8	Snrnp200
0.00372552	0.421006	0.29	0.307	1	8	Qrich1
0.00384609	0.421561	0.355	0.398	1	8	Ppp3cb
0.00392186	0.3045	0.259	0.35	1	8	Phf6
0.00393134	0.441284	0.382	0.437	1	8	Pnisr
0.00468768	0.323299	0.21	0.281	1	8	Tusc3
0.00520685	0.465045	0.312	0.344	1	8	Kdm5c
0.00555889	0.535031	0.388	0.462	1	8	Zfand6
0.00564265	0.336829	0.233	0.314	1	8	Rnf4
0.00579352	0.475409	0.317	0.35	1	8	Parp4
0.0061323	0.36674	0.35	0.461	1	8	Gbp6
0.00790642	0.259893	0.228	0.301	1	8	Ywhag
0.00814177	0.260323	0.275	0.367	1	8	Csnk1d
0.00817714	0.400055	0.296	0.314	1	8	Elk4
0.00830976	0.309369	0.19	0.251	1	8	Trmt1l
0.00861029	0.413953	0.3	0.32	1	8	Ylpm1
0.00863636	0.278728	0.213	0.277	1	8	Nfe2l2
0.00868945	0.425161	0.296	0.321	1	8	Ddx42
0.00871688	0.327566	0.286	0.295	1	8	Zfp280d
0.00916601	0.325148	0.419	0.591	1	8	Brd2
0.00942427	0.408117	0.314	0.339	1	8	Trim33

### Sheet: 6. CD4 T cell subset genes
p_val	avg_log2FC	pct.1	pct.2	p_val_adj	cluster	gene
0	3.72549	0.837	0.094	0	1	Gzmb
0	3.02653	0.492	0.055	0	1	Areg
0	2.96245	0.962	0.229	0	1	Tnfrsf9
0	2.55072	0.958	0.328	0	1	Tnfrsf4
0	2.39544	0.976	0.45	0	1	Ly6a
0	2.3085	0.956	0.383	0	1	Tnfrsf18
0	2.30476	0.98	0.589	0	1	Vim
0	2.28549	0.848	0.227	0	1	Pglyrp1
0	2.15295	0.992	0.626	0	1	Ifi27l2a
0	2.10208	0.824	0.207	0	1	Glrx
0	2.02054	0.919	0.357	0	1	Odc1
0	1.99493	0.79	0.221	0	1	Cd74
0	1.96923	0.906	0.351	0	1	Dusp1
0	1.93994	0.864	0.283	0	1	S100a6
0	1.93569	0.545	0.048	0	1	Klrg1
0	1.8923	0.937	0.364	0	1	Capg
0	1.85922	0.845	0.219	0	1	Tigit
0	1.85672	0.934	0.428	0	1	Lgals1
0	1.85204	0.936	0.572	0	1	Nfkbia
0	1.84866	0.955	0.578	0	1	Aldoa
0	1.81464	0.992	0.688	0	1	Srgn
0	1.80742	0.702	0.154	0	1	Isg20
0	1.80001	0.911	0.481	0	1	Ctla4
0	1.7738	0.969	0.517	0	1	AW112010
0	1.75964	0.348	0.032	0	1	Mt1
0	1.74922	0.808	0.24	0	1	Gimap7
0	1.73592	0.631	0.208	0	1	Isg15
0	1.72014	0.789	0.328	0	1	Bst2
0	1.7036	0.69	0.192	0	1	Gadd45b
0	1.70328	0.816	0.311	0	1	Hopx
0	1.70128	0.849	0.34	0	1	Ubald2
0	1.69639	0.763	0.238	0	1	Tpi1
0	1.69256	0.806	0.407	0	1	Zfp36
0	1.67834	0.709	0.175	0	1	Cebpb
0	1.65808	0.695	0.137	0	1	Ccr2
0	1.64226	0.942	0.456	0	1	Pim1
0	1.6193	0.983	0.54	0	1	Ifngr1
0	1.60921	0.954	0.652	0	1	Pkm
0	1.54174	0.532	0.108	0	1	Hilpda
0	1.53577	0.942	0.55	0	1	Sdf4
0	1.51025	0.96	0.487	0	1	Icos
0	1.49944	0.793	0.386	0	1	Pgk1
0	1.47533	0.733	0.235	0	1	Anxa2
0	1.47443	0.793	0.212	0	1	S100a4
0	1.46544	0.822	0.249	0	1	Foxp3
0	1.44196	0.869	0.314	0	1	Dusp5
0	1.43705	0.942	0.55	0	1	Gapdh
0	1.42574	0.743	0.231	0	1	Csrnp1
0	1.4234	0.56	0.126	0	1	Ctla2a
0	1.41452	0.59	0.117	0	1	Fam110a
0	1.40957	0.726	0.26	0	1	Nr4a1
0	1.40766	0.574	0.149	0	1	Tent5a
0	1.39924	0.756	0.267	0	1	Cmtm7
0	1.36856	0.884	0.338	0	1	Samsn1
0	1.36131	0.897	0.522	0	1	H2-T22
0	1.35148	0.995	0.841	0	1	Actg1
0	1.34989	0.817	0.256	0	1	Arl5a
0	1.34864	0.75	0.236	0	1	Cish
0	1.34858	0.99	0.763	0	1	Ly6e
0	1.33663	1	0.949	0	1	H2-D1
0	1.33276	0.96	0.582	0	1	S100a10
0	1.33252	0.984	0.733	0	1	Jund
0	1.32125	0.989	0.769	0	1	H2-Q7
0	1.30577	0.488	0.072	0	1	Slc16a3
0	1.29364	0.718	0.206	0	1	Mxd1
0	1.29003	0.538	0.094	0	1	Fgl2
0	1.28114	0.999	0.817	0	1	B2m
0	1.28067	0.976	0.737	0	1	Cd2
0	1.27742	0.995	0.727	0	1	Fth1
0	1.26503	0.575	0.121	0	1	Nfil3
0	1.26116	0.419	0.053	0	1	Ccrl2
0	1.26099	0.658	0.222	0	1	Got1
0	1.26062	0.855	0.302	0	1	Il2ra
0	1.2465	0.746	0.324	0	1	Igtp
0	1.24507	0.83	0.343	0	1	Rgs1
0	1.23829	0.85	0.293	0	1	Itgav
0	1.2353	0.399	0.053	0	1	Bnip3
0	1.23434	0.733	0.239	0	1	Maf
0	1.22978	0.93	0.6	0	1	Junb
0	1.22702	0.424	0.044	0	1	Sdc4
0	1.22268	0.423	0.057	0	1	Sv2c
0	1.21511	0.777	0.374	0	1	CAAA01147332.1
0	1.21042	0.966	0.681	0	1	H2-T23
0	1.2047	0.741	0.222	0	1	Crem
0	1.20235	0.95	0.616	0	1	Cyba
0	1.18778	0.95	0.681	0	1	Ldha
0	1.17876	0.665	0.187	0	1	Snx18
0	1.17816	0.556	0.105	0	1	Sdcbp2
0	1.17238	0.514	0.134	0	1	Ccl5
0	1.17191	0.909	0.534	0	1	Serinc3
0	1.16445	0.587	0.196	0	1	Glipr1
0	1.1603	1	0.964	0	1	H2-K1
0	1.15369	0.396	0.037	0	1	Metrnl
0	1.14917	0.935	0.556	0	1	Crip1
0	1.14691	0.4	0.073	0	1	Lmna
0	1.14571	0.461	0.088	0	1	Serpina3g
0	1.1276	0.907	0.592	0	1	Npc2
0	1.12242	0.594	0.127	0	1	Snx9
0	1.11165	0.435	0.094	0	1	Cdkn1a
0	1.09949	0.313	0.031	0	1	Frmd5
0	1.09838	0.652	0.178	0	1	Dgat1
0	1.09377	0.998	0.79	0	1	Ubb
0	1.04316	0.768	0.276	0	1	Tnfrsf1b
0	1.02186	0.988	0.763	0	1	Fxyd5
0	0.998956	0.428	0.081	0	1	Ube2l6
0	0.99751	0.444	0.076	0	1	Ccr5
0	0.996917	0.899	0.432	0	1	S100a11
0	0.974948	0.448	0.097	0	1	Socs2
0	0.968749	0.531	0.127	0	1	Dusp4
0	0.947317	0.887	0.375	0	1	Dennd4a
0	0.905109	0.945	0.537	0	1	Hif1a
0	0.902707	0.568	0.115	0	1	Neb
0	0.897775	0.382	0.064	0	1	Ebi3
0	0.877361	0.598	0.136	0	1	Lamc1
0	0.756301	0.291	0.039	0	1	Slc15a3
0	0.752887	0.356	0.061	0	1	Il3ra
0	0.721022	0.291	0.038	0	1	Dbndd2
0	0.664211	0.266	0.032	0	1	C1qtnf12
0	0.287745	0.953	0.402	0	1	Ikzf2
6.47364e-308	0.872604	0.471	0.123	1.30444e-303	1	Unc119
1.13322e-302	0.994473	0.904	0.517	2.28345e-298	1	H2-Q6
2.07677e-302	0.973042	0.951	0.636	4.1847e-298	1	Psmb8
6.7473e-302	1.10967	0.806	0.36	1.35958e-297	1	Ppp1r15a
7.4215e-294	0.883622	0.399	0.089	1.49543e-289	1	Oas1a
4.80387e-293	1.03844	0.659	0.263	9.6798e-289	1	Crlf2
2.61408e-292	1.14624	0.602	0.214	5.26738e-288	1	Rilpl2
9.55521e-291	1.16523	0.542	0.171	1.92537e-286	1	Icam1
5.72476e-290	0.770893	0.656	0.21	1.15354e-285	1	Bhlhe40
4.60266e-284	0.915134	0.93	0.608	9.27435e-280	1	Clic1
1.8875e-283	1.14402	0.675	0.268	3.8033e-279	1	Gbp6
2.58961e-281	1.17701	0.839	0.465	5.21807e-277	1	2410006H16Rik
4.30825e-280	0.824513	0.459	0.115	8.68112e-276	1	Lrrc32
2.62661e-279	0.961768	0.483	0.137	5.29261e-275	1	Phlda1
6.26241e-279	0.757682	0.428	0.102	1.26188e-274	1	Prdm1
1.4124e-278	1.02457	0.587	0.215	2.84599e-274	1	Igflr1
5.105e-278	1.18943	0.702	0.323	1.02866e-273	1	Pgam1
9.6749e-278	0.99672	0.705	0.316	1.94949e-273	1	Plaat3
1.61024e-272	0.886577	0.974	0.752	3.24463e-268	1	Pnrc1
1.99754e-271	0.863171	0.361	0.077	4.02505e-267	1	Ndrg1
7.51063e-271	1.46952	0.733	0.364	1.51339e-266	1	Ddit4
1.92061e-270	1.01986	0.795	0.414	3.87004e-266	1	Ctss
2.22343e-270	0.771176	0.589	0.192	4.48021e-266	1	Ttc39c
3.31484e-270	0.786173	0.486	0.135	6.67941e-266	1	Wls
4.82229e-270	0.971668	0.654	0.272	9.71691e-266	1	Cst3
2.49391e-269	0.931109	0.742	0.345	5.02524e-265	1	Vamp8
5.53565e-265	1.17724	0.401	0.099	1.11543e-260	1	Gem
7.74985e-265	0.662931	0.35	0.074	1.5616e-260	1	Adap1
2.20059e-262	0.948977	0.536	0.184	4.43418e-258	1	Plp2
3.73517e-261	1.0612	0.368	0.081	7.52638e-257	1	Lilrb4a
3.69625e-259	0.925618	0.886	0.497	7.44794e-255	1	Il2rb
6.28596e-257	0.808735	0.977	0.776	1.26662e-252	1	H3f3b
2.84138e-256	0.950702	0.748	0.363	5.72538e-252	1	S100a13
7.29047e-255	0.904279	0.5	0.158	1.46903e-250	1	Pmepa1
3.87839e-254	1.19454	0.593	0.23	7.81496e-250	1	Irf7
2.36718e-253	0.634516	0.433	0.112	4.76986e-249	1	Rnf157
1.89026e-252	0.821505	0.486	0.149	3.80888e-248	1	Ehd1
2.58002e-252	0.814834	0.454	0.129	5.19874e-248	1	Ets2
3.3686e-252	1.09875	0.916	0.659	6.78773e-248	1	Zfp36l1
5.61683e-252	0.898152	0.845	0.492	1.13179e-247	1	Gnb2
1.14562e-251	1.08281	0.629	0.258	2.30842e-247	1	Zbp1
4.05537e-251	0.995306	0.877	0.577	8.17157e-247	1	Gpi1
1.08172e-250	0.959869	0.803	0.448	2.17967e-246	1	Psmb9
1.55638e-249	1.1029	0.451	0.128	3.1361e-245	1	Ccr8
2.20007e-249	1.0263	0.434	0.124	4.43313e-245	1	Cd81
3.22353e-248	0.910534	0.686	0.304	6.49541e-244	1	Mapkapk2
7.77683e-248	0.918289	0.898	0.582	1.56703e-243	1	Arl6ip1
3.78405e-246	0.919798	0.716	0.347	7.62486e-242	1	1810037I17Rik
4.75129e-246	1.09359	0.754	0.401	9.57385e-242	1	Traf1
4.85001e-246	0.78828	0.44	0.124	9.77278e-242	1	Gna15
5.82749e-246	0.831262	0.914	0.511	1.17424e-241	1	Tnfaip3
2.36471e-245	0.98226	0.828	0.472	4.76488e-241	1	Gpx4
2.52659e-245	0.85846	0.508	0.161	5.09107e-241	1	Cxcr3
4.08013e-244	0.844169	0.712	0.32	8.22146e-240	1	Lmnb1
1.70989e-241	1.33586	0.466	0.145	3.44543e-237	1	Rrad
2.40361e-240	0.663193	0.349	0.076	4.84328e-236	1	Havcr2
5.11837e-240	0.890865	0.689	0.315	1.03135e-235	1	Pld3
3.71319e-239	0.555603	0.258	0.042	7.48207e-235	1	Gpr55
4.50101e-239	0.763539	0.344	0.078	9.06954e-235	1	Rap2a
7.7313e-239	0.752187	0.978	0.803	1.55786e-234	1	Itm2b
1.04219e-238	0.909958	0.602	0.243	2.10002e-234	1	Mif4gd
1.4061e-237	0.891468	0.477	0.158	2.83329e-233	1	Ctsz
4.38802e-237	0.986619	0.837	0.493	8.84186e-233	1	Mif
3.9593e-236	0.963061	0.561	0.205	7.97798e-232	1	Tgif1
2.40828e-235	0.781945	0.953	0.711	4.85269e-231	1	Ndfip1
4.61048e-234	1.0978	0.86	0.492	9.29012e-230	1	Klf6
4.90962e-233	0.898566	0.769	0.407	9.89289e-229	1	Reep5
1.69694e-232	0.784143	0.491	0.162	3.41934e-228	1	Trp53i11
1.76604e-232	0.747514	0.41	0.113	3.55857e-228	1	Gbp3
1.58362e-231	0.969495	0.85	0.519	3.19099e-227	1	Sqstm1
3.74376e-231	0.691533	0.505	0.162	7.54368e-227	1	Mxi1
9.0599e-231	1.03267	0.35	0.088	1.82557e-226	1	Fabp5
3.38698e-230	1.08942	0.423	0.13	6.82477e-226	1	Chchd10
1.50788e-229	0.840601	0.516	0.178	3.03837e-225	1	Bcl3
1.49252e-228	0.985432	0.624	0.279	3.00743e-224	1	Gm2a
2.90984e-228	0.85692	0.92	0.65	5.86333e-224	1	Selplg
2.30343e-226	0.535036	0.785	0.348	4.64141e-222	1	Rora
1.61294e-222	0.739016	0.974	0.703	3.25008e-218	1	Oaz1
1.27482e-221	0.902499	0.478	0.154	2.56877e-217	1	Rgs2
4.65339e-221	0.803736	0.966	0.667	9.37659e-217	1	Myl6
5.62619e-221	0.702232	0.988	0.867	1.13368e-216	1	Shisa5
1.2254e-220	0.569226	0.387	0.099	2.46918e-216	1	Itgb8
7.39006e-220	0.738237	0.499	0.159	1.4891e-215	1	Fosl2
2.26694e-219	0.926108	0.751	0.403	4.56788e-215	1	Itm2c
2.45514e-217	0.83387	0.671	0.298	4.94711e-213	1	Gbp7
1.9807e-216	0.988695	0.731	0.374	3.99112e-212	1	Ifrd1
7.53594e-216	0.698157	0.44	0.128	1.51849e-211	1	Itgae
1.07016e-215	0.983006	0.525	0.197	2.15637e-211	1	Phf11b
1.91021e-213	0.598489	0.314	0.072	3.84907e-209	1	Il12rb1
3.11427e-213	0.792334	0.466	0.151	6.27525e-209	1	Litaf
5.01594e-212	0.698808	0.395	0.111	1.01071e-207	1	Ikzf4
1.49095e-210	0.60443	0.452	0.139	3.00427e-206	1	Entpd1
8.33753e-209	0.735103	0.564	0.217	1.68001e-204	1	N4bp1
5.58691e-208	0.815136	0.89	0.565	1.12576e-203	1	Elob
1.30352e-207	0.903892	0.869	0.58	2.6266e-203	1	Gimap4
1.85414e-207	0.832174	0.811	0.498	3.7361e-203	1	Tap1
2.67517e-207	0.902204	0.868	0.569	5.39047e-203	1	Psme2
1.73372e-206	0.688658	0.459	0.148	3.49344e-202	1	Stx11
1.99164e-206	0.837144	0.707	0.351	4.01315e-202	1	Txn1
2.21221e-205	0.792917	0.8	0.456	4.4576e-201	1	Gabarap
3.5592e-205	0.73376	0.993	0.807	7.17178e-201	1	Pfn1
5.35035e-203	0.752679	0.934	0.642	1.0781e-198	1	Ubc
1.30625e-202	0.839783	0.613	0.273	2.6321e-198	1	Pkp3
1.80751e-201	0.854349	0.69	0.342	3.64214e-197	1	Sat1
5.39546e-201	0.843813	0.458	0.151	1.08718e-196	1	Iigp1
2.08138e-200	0.6997	0.279	0.06	4.19398e-196	1	Gbp10
1.2302e-199	0.802614	0.865	0.566	2.47885e-195	1	Leprotl1
2.11852e-199	0.942198	0.503	0.189	4.26882e-195	1	Rtp4
7.24472e-197	0.641585	0.395	0.116	1.45981e-192	1	Sytl3
2.6291e-196	0.794585	0.816	0.486	5.29763e-192	1	Ubl5
2.72369e-196	0.703725	0.439	0.146	5.48824e-192	1	Casp3
3.11649e-196	0.763861	0.906	0.591	6.27973e-192	1	Cox8a
4.6995e-196	0.772311	0.826	0.472	9.46949e-192	1	Tspo
6.04659e-195	0.780862	0.893	0.585	1.21839e-190	1	Gng5
2.4735e-194	0.659244	0.951	0.768	4.9841e-190	1	Rap1b
1.25393e-193	0.780228	0.524	0.204	2.52667e-189	1	Slc2a1
2.47984e-193	0.609254	0.422	0.13	4.99687e-189	1	Ell2
1.99442e-192	0.649539	0.342	0.094	4.01875e-188	1	Grn
1.0198e-191	0.890769	0.464	0.171	2.05489e-187	1	Cst7
1.65327e-191	0.782927	0.77	0.443	3.33134e-187	1	Selenok
2.03676e-190	0.629266	0.323	0.083	4.10406e-186	1	Pmaip1
3.57354e-190	0.975912	0.627	0.318	7.20068e-186	1	Higd1a
4.6226e-189	0.881302	0.48	0.173	9.31454e-185	1	Ecm1
7.45842e-189	0.772493	0.817	0.488	1.50287e-184	1	Sla
7.10538e-188	0.820375	0.621	0.291	1.43173e-183	1	Isy1
7.66222e-188	0.724656	0.943	0.647	1.54394e-183	1	Sh3bgrl3
1.00069e-187	0.917919	0.937	0.706	2.01638e-183	1	Ltb
2.46595e-187	0.773656	0.886	0.586	4.96889e-183	1	Ptprcap
2.70027e-187	0.771805	0.729	0.381	5.44104e-183	1	Prr13
3.2779e-187	0.824477	0.553	0.242	6.60498e-183	1	Syngr2
5.15053e-185	0.997473	0.596	0.262	1.03783e-180	1	Nfkbid
1.37976e-183	0.730419	0.86	0.586	2.78022e-179	1	Rac1
2.09519e-183	0.754153	0.85	0.536	4.22181e-179	1	Ppib
3.9429e-181	0.86865	0.72	0.413	7.94494e-177	1	Eno1
9.33681e-181	0.816796	0.721	0.401	1.88137e-176	1	Ctsb
3.63529e-179	0.706919	0.929	0.616	7.3251e-175	1	Ptpn18
8.89847e-178	0.833868	0.29	0.071	1.79304e-173	1	Il1r2
1.5785e-177	0.723404	0.872	0.575	3.18068e-173	1	Myl12a
5.15001e-177	0.783934	0.781	0.481	1.03773e-172	1	Prelid1
1.03162e-175	0.814309	0.607	0.277	2.07872e-171	1	Bcl2a1b
2.08412e-175	0.749665	0.783	0.481	4.1995e-171	1	Rhog
7.60175e-174	0.782642	0.788	0.463	1.53175e-169	1	Tagln2
1.11609e-173	0.693372	0.396	0.132	2.24892e-169	1	Gm19585
5.15115e-172	0.718151	0.585	0.251	1.03796e-167	1	Id2
1.84592e-171	0.853111	0.686	0.389	3.71953e-167	1	M6pr
5.5871e-170	0.69759	0.95	0.689	1.1258e-165	1	Cd3d
1.16394e-169	0.680804	0.392	0.132	2.34534e-165	1	Impa2
9.74024e-169	0.692359	0.485	0.193	1.96266e-164	1	Map2k3
4.86129e-168	0.743731	0.768	0.462	9.7955e-164	1	Ywhah
9.49067e-168	0.742643	0.935	0.722	1.91237e-163	1	Gimap3
1.43869e-167	0.72733	0.712	0.393	2.89896e-163	1	Ubl3
5.64664e-167	0.473155	0.404	0.131	1.1378e-162	1	Cep85l
1.29867e-165	0.722291	0.789	0.478	2.61682e-161	1	Arf6
4.48127e-165	0.689569	0.915	0.663	9.02975e-161	1	Gnas
7.9367e-165	0.406898	0.394	0.124	1.59925e-160	1	Hip1
8.32833e-165	0.777433	0.549	0.254	1.67816e-160	1	Rab11a
2.48388e-164	1.05983	0.643	0.339	5.00502e-160	1	Nfkbiz
8.33998e-163	0.560353	1	0.997	1.68051e-158	1	Gm42418
1.37121e-161	0.491805	0.337	0.098	2.76299e-157	1	Swap70
1.92575e-161	0.661307	0.643	0.309	3.88038e-157	1	Rnf125
1.54346e-159	0.657411	0.942	0.766	3.11006e-155	1	Il2rg
3.26379e-159	1.36051	0.625	0.311	6.57653e-155	1	Fos
4.00808e-159	0.799195	0.697	0.396	8.07628e-155	1	Ass1
6.19456e-159	0.689674	0.884	0.596	1.2482e-154	1	Selenow
1.86368e-158	0.684066	0.902	0.66	3.75532e-154	1	Itgb7
3.52557e-158	0.700744	0.739	0.432	7.10403e-154	1	Arf4
3.80263e-158	0.696288	0.854	0.554	7.66231e-154	1	Atp5d
1.58612e-157	0.748327	0.533	0.233	3.19602e-153	1	Cd274
2.12361e-156	0.665537	0.855	0.583	4.27907e-152	1	Prkar1a
3.34619e-156	0.671657	0.821	0.533	6.74258e-152	1	Arf5
1.40617e-155	0.618065	0.366	0.124	2.83344e-151	1	Slc25a19
3.69122e-155	0.446554	0.266	0.066	7.43781e-151	1	Adam9
6.68851e-155	0.363007	0.522	0.206	1.34773e-150	1	Phlpp1
1.3415e-154	0.679987	0.852	0.569	2.70312e-150	1	Arpc3
3.04611e-154	0.690243	0.947	0.676	6.13792e-150	1	Ftl1
3.17911e-154	0.690439	0.617	0.308	6.4059e-150	1	Snx20
6.75854e-153	0.655302	0.525	0.226	1.36185e-148	1	Sertad1
1.87541e-152	0.664171	0.827	0.537	3.77895e-148	1	Sem1
1.90695e-152	0.561793	0.989	0.772	3.84251e-148	1	Eif1
2.10452e-152	0.660035	0.557	0.255	4.2406e-148	1	Psen2
3.76866e-152	0.720884	0.92	0.696	7.59385e-148	1	Stat1
5.50543e-152	0.724719	0.834	0.547	1.10934e-147	1	Dad1
1.76254e-151	0.521966	0.314	0.095	3.55152e-147	1	Lxn
1.86208e-151	0.490729	0.321	0.096	3.7521e-147	1	Agpat4
2.75912e-151	0.713651	0.772	0.481	5.55963e-147	1	Edf1
4.46833e-150	0.806395	0.785	0.494	9.00368e-146	1	Irf1
3.67228e-149	0.692787	0.404	0.154	7.39965e-145	1	Traf4
1.34827e-148	0.712192	0.71	0.416	2.71677e-144	1	Krtcap2
2.62353e-148	0.681999	0.726	0.418	5.28642e-144	1	Tpm4
1.90339e-147	0.408768	0.495	0.194	3.83533e-143	1	Atp2b4
2.13075e-147	0.669397	0.808	0.532	4.29347e-143	1	Tap2
3.12752e-146	0.591031	0.962	0.755	6.30196e-142	1	Rac2
1.17333e-145	0.524796	0.256	0.068	2.36426e-141	1	Eif4ebp1
9.9963e-145	0.775372	0.655	0.375	2.01425e-140	1	Bsg
6.59284e-144	0.587507	1	0.864	1.32846e-139	1	Tmsb4x
1.4004e-143	0.941303	0.616	0.327	2.82181e-139	1	Socs1
2.55877e-143	0.499154	0.898	0.666	5.15591e-139	1	Wnk1
7.25829e-143	0.645575	0.875	0.635	1.46255e-138	1	Mbd2
2.41902e-142	0.533252	0.484	0.194	4.87433e-138	1	Sik1
3.5246e-141	0.674256	0.72	0.42	7.10206e-137	1	Map1lc3b
3.99278e-141	0.644707	0.482	0.205	8.04545e-137	1	Nfkb2
1.84036e-140	0.71117	0.448	0.186	3.70833e-136	1	Xaf1
2.63188e-140	0.642265	0.453	0.184	5.30323e-136	1	Plk3
4.89564e-140	0.677576	0.576	0.294	9.86472e-136	1	Prdx5
4.84842e-139	0.604651	0.373	0.138	9.76957e-135	1	Eva1b
2.09645e-138	0.643103	0.815	0.518	4.22435e-134	1	Ndufa13
2.15656e-138	0.628907	0.4	0.153	4.34548e-134	1	Trafd1
2.68693e-138	0.398497	0.444	0.173	5.41417e-134	1	Sh3rf1
9.34642e-138	0.598972	0.516	0.234	1.8833e-133	1	Grina
6.03702e-137	0.628919	0.728	0.43	1.21646e-132	1	Fis1
3.88325e-136	0.676922	0.447	0.193	7.82475e-132	1	Csrp1
8.67238e-136	0.567323	0.311	0.101	1.74749e-131	1	Pdcd1lg2
6.86148e-135	0.531873	0.332	0.112	1.38259e-130	1	Vcpkmt
1.35631e-134	0.50438	0.337	0.113	2.73296e-130	1	Smox
1.48995e-134	0.635182	0.631	0.335	3.00225e-130	1	Pfkp
5.35676e-134	0.636575	0.843	0.558	1.07939e-129	1	Gimap6
7.26817e-134	0.560189	0.57	0.271	1.46454e-129	1	D16Ertd472e
1.26256e-133	0.618441	0.542	0.265	2.54407e-129	1	Glmp
3.03025e-133	0.412066	0.335	0.11	6.10595e-129	1	Gng12
5.83473e-133	0.764172	0.347	0.128	1.1757e-128	1	Bmyc
8.03551e-133	0.258538	0.394	0.142	1.61916e-128	1	Alcam
8.71934e-133	0.643836	0.725	0.444	1.75695e-128	1	Abracl
2.97514e-132	0.623295	0.78	0.48	5.9949e-128	1	Sec61g
3.33492e-132	0.654327	0.668	0.346	6.71987e-128	1	Izumo1r
1.88321e-131	0.577732	0.288	0.086	3.79468e-127	1	Ifitm3
5.05639e-131	0.310831	0.841	0.462	1.01886e-126	1	Ahnak
1.7861e-130	0.641539	0.652	0.372	3.59899e-126	1	Coro1b
2.37933e-129	0.636001	0.573	0.301	4.79435e-125	1	Chmp2a
4.18147e-129	0.565055	0.918	0.702	8.42566e-125	1	Gnai2
1.23422e-128	0.722852	0.479	0.223	2.48695e-124	1	Lgals3bp
1.37492e-128	0.535874	0.534	0.242	2.77047e-124	1	Coro2a
1.40685e-128	0.486613	0.38	0.143	2.83481e-124	1	Bcl2l1
2.53064e-128	0.594019	0.499	0.234	5.09924e-124	1	Ciao2b
4.13638e-128	0.610466	0.992	0.912	8.3348e-124	1	Cmss1
4.94013e-128	0.615723	0.689	0.402	9.95437e-124	1	Tmem123
6.50003e-128	0.539689	0.985	0.775	1.30976e-123	1	Ptma
9.89331e-128	0.683271	0.687	0.408	1.9935e-123	1	Cyb5a
1.81992e-127	0.560433	0.456	0.2	3.66714e-123	1	Tmbim4
2.15627e-127	0.592637	0.901	0.649	4.34489e-123	1	H2-Q4
8.5627e-127	0.545478	0.718	0.41	1.72538e-122	1	Gna13
1.35853e-126	0.599678	0.419	0.176	2.73744e-122	1	Pfkl
4.3284e-126	0.682236	0.489	0.221	8.72173e-122	1	Neurl3
7.30701e-125	0.52576	0.998	0.927	1.47236e-120	1	Actb
2.31305e-124	0.345759	0.581	0.279	4.6608e-120	1	Fam129a
3.83024e-124	0.522111	0.448	0.192	7.71794e-120	1	Rab11fip1
1.19666e-123	0.544013	0.894	0.7	2.41126e-119	1	Tmbim6
2.04443e-123	0.528335	0.253	0.075	4.11953e-119	1	Smpd1
2.53784e-123	0.618716	0.257	0.076	5.11374e-119	1	Camk2n1
2.80839e-123	0.357851	0.358	0.127	5.6589e-119	1	Ptprj
3.01357e-123	0.483716	0.996	0.857	6.07234e-119	1	Hspa8
5.34789e-123	0.74196	0.318	0.112	1.0776e-118	1	Usp18
3.02054e-122	0.616368	0.562	0.289	6.0864e-118	1	Slc3a2
1.29649e-121	0.515076	0.422	0.174	2.61244e-117	1	Irak2
1.54156e-121	0.590819	0.828	0.546	3.10623e-117	1	Cox6c
4.93929e-121	0.718325	0.544	0.28	9.95267e-117	1	Gimap5
1.1836e-120	0.58977	0.872	0.597	2.38495e-116	1	Psme1
1.71958e-118	0.664147	0.65	0.39	3.46496e-114	1	Ndufv3
1.80626e-118	0.55097	0.523	0.252	3.63961e-114	1	Birc2
2.24309e-118	0.316401	0.443	0.18	4.51984e-114	1	Osbpl3
2.4449e-118	0.56541	0.439	0.197	4.92647e-114	1	Ncf4
6.35175e-118	0.664707	0.48	0.23	1.27988e-113	1	Pttg1
6.61149e-117	0.564234	0.918	0.675	1.33221e-112	1	Calm1
1.30692e-116	0.618635	0.406	0.174	2.63344e-112	1	Timp2
1.69373e-116	0.661565	0.618	0.365	3.41288e-112	1	Spcs1
2.4922e-116	0.576813	0.759	0.489	5.02178e-112	1	Polr1d
5.3996e-115	0.572727	0.508	0.254	1.08802e-110	1	Jak3
5.67995e-115	0.516272	0.969	0.737	1.14451e-110	1	Cfl1
4.1078e-114	0.499357	0.382	0.153	8.27721e-110	1	Nampt
2.24299e-113	0.566827	0.535	0.276	4.51963e-109	1	Atp6v1g1
2.41739e-113	0.665783	0.637	0.384	4.87105e-109	1	Mdh1
4.10882e-113	0.290964	0.533	0.251	8.27928e-109	1	Cdk6
1.79975e-112	0.560052	0.439	0.201	3.6265e-108	1	H2-M3
2.17635e-112	0.553047	0.752	0.48	4.38534e-108	1	Zdhhc18
5.97588e-112	0.456344	0.308	0.108	1.20414e-107	1	Gm15283
7.70902e-112	0.477605	0.37	0.145	1.55337e-107	1	Abcb1a
7.80565e-112	0.573492	0.73	0.447	1.57284e-107	1	Trac
2.22835e-111	0.596496	0.427	0.189	4.49013e-107	1	Zc3h12a
6.78176e-111	0.546759	0.557	0.281	1.36653e-106	1	P2ry10
2.2285e-110	0.599429	0.708	0.447	4.49043e-106	1	Spcs2
2.17274e-109	0.545876	0.685	0.408	4.37806e-105	1	Psenen
2.67009e-109	0.583607	0.625	0.362	5.38023e-105	1	Cox17
5.18075e-109	0.483482	0.44	0.193	1.04392e-104	1	Il10ra
3.92745e-108	0.676308	0.301	0.107	7.91381e-104	1	Lag3
7.8975e-108	0.615541	0.605	0.361	1.59135e-103	1	Srp14
1.00491e-107	0.567054	0.702	0.436	2.0249e-103	1	Dazap2
1.03135e-107	0.619679	0.544	0.292	2.07818e-103	1	Egln1
1.03798e-106	0.48714	0.34	0.132	2.09153e-102	1	Gbp5
1.17004e-106	0.508293	0.421	0.195	2.35763e-102	1	Mvb12a
1.36219e-106	0.572135	0.501	0.259	2.7448e-102	1	Pigx
1.86918e-106	0.545079	0.404	0.182	3.7664e-102	1	Naa20
3.13085e-106	0.558941	0.657	0.394	6.30866e-102	1	Csnk2b
3.44588e-106	0.483503	0.994	0.881	6.94345e-102	1	Hsp90ab1
7.65685e-106	0.492589	0.332	0.132	1.54286e-101	1	Dhrs7
2.88794e-105	0.531781	0.841	0.564	5.8192e-101	1	Cox7c
6.79195e-105	0.55121	0.699	0.431	1.36858e-100	1	Atp6v0e
8.27097e-105	0.492558	0.344	0.136	1.6666e-100	1	Eif4e3
1.723e-104	0.405319	0.274	0.093	3.47185e-100	1	Acsbg1
1.79076e-104	0.599505	0.67	0.411	3.60838e-100	1	Scand1
2.36084e-104	0.542401	0.385	0.163	4.7571e-100	1	Stat2
3.38003e-104	0.554639	0.434	0.201	6.81076e-100	1	Ero1l
3.80677e-104	0.548535	0.754	0.493	7.67065e-100	1	Hint1
3.91889e-104	0.585023	0.72	0.47	7.89656e-100	1	Vasp
4.11955e-104	0.520697	0.386	0.166	8.3009e-100	1	Mmd
5.62165e-104	0.529118	0.784	0.508	1.13276e-99	1	Cox6b1
2.2198e-103	0.443356	0.356	0.144	4.47289e-99	1	Cyfip1
3.33244e-103	0.494178	0.463	0.211	6.71486e-99	1	Nr4a3
6.22897e-103	0.566344	0.635	0.386	1.25514e-98	1	Hcls1
6.70691e-103	0.5297	0.444	0.208	1.35144e-98	1	Ptms
7.15335e-103	0.5944	0.534	0.287	1.4414e-98	1	Serp1
7.58395e-103	0.54547	0.77	0.509	1.52817e-98	1	Sri
1.80232e-102	0.582858	0.623	0.369	3.63167e-98	1	Uqcrb
6.98772e-102	0.556906	0.525	0.281	1.40802e-97	1	Sfr1
1.31649e-101	0.543255	0.686	0.426	2.65273e-97	1	D8Ertd738e
2.26176e-101	0.556143	0.696	0.44	4.55745e-97	1	Atp6v0c
6.60402e-101	0.382873	0.257	0.084	1.33071e-96	1	Cpd
1.30087e-99	0.468814	0.325	0.132	2.62125e-95	1	Trappc6a
1.49646e-99	0.572607	0.715	0.48	3.01537e-95	1	Slc9a3r1
1.6096e-99	0.469798	0.478	0.232	3.24335e-95	1	Mapkapk3
1.91463e-98	0.499781	0.889	0.674	3.85797e-94	1	Rhoa
2.20988e-98	0.72079	0.798	0.561	4.45291e-94	1	H2afz
3.32179e-98	0.465164	0.785	0.54	6.69341e-94	1	Stat3
5.91785e-98	0.495095	0.371	0.163	1.19245e-93	1	Tapbpl
9.61323e-98	0.480899	0.611	0.35	1.93707e-93	1	Snx2
2.08628e-97	0.528239	0.755	0.522	4.20385e-93	1	Arf1
2.18705e-97	0.454445	0.932	0.719	4.4069e-93	1	Myl12b
4.44359e-97	0.525803	0.729	0.466	8.95384e-93	1	Calm2
7.02859e-97	0.520194	0.616	0.356	1.41626e-92	1	Atox1
9.53855e-97	0.535556	0.282	0.105	1.92202e-92	1	H1f0
1.12737e-96	0.555684	0.621	0.375	2.27166e-92	1	Ndufb7
1.61988e-96	0.522015	0.359	0.16	3.26405e-92	1	Svbp
2.83631e-96	0.52579	0.743	0.494	5.71516e-92	1	Chmp4b
4.04362e-96	0.491757	0.507	0.267	8.1479e-92	1	Nucb1
1.87324e-95	0.578958	0.871	0.657	3.77457e-91	1	Samhd1
6.12193e-95	0.527607	0.802	0.578	1.23357e-90	1	Cd37
8.29868e-95	0.437855	0.941	0.769	1.67218e-90	1	Arpc2
3.41585e-94	0.494568	0.38	0.173	6.88294e-90	1	Pold4
5.33901e-94	0.519431	0.471	0.242	1.07581e-89	1	Ech1
7.47314e-94	0.358152	0.277	0.1	1.50584e-89	1	F730043M19Rik
9.11838e-94	0.250469	0.294	0.108	1.83735e-89	1	Morrbid
9.37436e-94	0.735309	0.696	0.444	1.88893e-89	1	Cd69
2.03053e-93	0.546639	0.726	0.459	4.09153e-89	1	Gpx1
3.31893e-93	0.514935	0.807	0.538	6.68764e-89	1	Atp5l
4.17118e-93	0.512087	0.754	0.49	8.40492e-89	1	Hmgb2
5.84186e-93	0.524688	0.73	0.47	1.17714e-88	1	Gmfg
1.3749e-92	0.550144	0.772	0.523	2.77043e-88	1	Fkbp1a
2.88573e-92	0.859767	0.568	0.321	5.81474e-88	1	Jun
3.77896e-92	0.486535	0.665	0.408	7.6146e-88	1	Sh2d2a
2.41248e-91	0.502004	0.443	0.225	4.86115e-87	1	Degs1
3.78e-91	0.522926	0.615	0.366	7.61671e-87	1	Rnasek
6.4316e-91	0.465838	0.333	0.144	1.29597e-86	1	Hcfc1r1
9.7737e-91	0.445868	0.396	0.185	1.9694e-86	1	Acot7
1.03232e-90	0.431292	0.251	0.089	2.08013e-86	1	Trib1
1.03678e-90	0.498637	0.436	0.22	2.08911e-86	1	Cstb
1.09365e-90	0.519822	0.673	0.424	2.2037e-86	1	Atp6v1f
1.35675e-90	0.614989	0.641	0.406	2.73386e-86	1	Ier5
1.5377e-90	0.524729	0.441	0.226	3.09847e-86	1	Lamtor4
1.58237e-90	0.655322	0.693	0.443	3.18848e-86	1	Il31ra
2.87637e-90	0.509211	0.642	0.395	5.79589e-86	1	Bnip3l
3.55792e-90	0.513986	0.445	0.229	7.1692e-86	1	Txndc17
5.34217e-90	0.522115	0.503	0.275	1.07645e-85	1	Tmem160
5.56561e-90	0.56145	0.601	0.354	1.12147e-85	1	Rel
5.94421e-90	0.500189	0.439	0.223	1.19776e-85	1	Mea1
9.44738e-90	0.395967	0.288	0.11	1.90365e-85	1	1700017B05Rik
2.69827e-89	0.520076	0.423	0.209	5.43701e-85	1	Xbp1
3.89965e-89	0.529217	0.728	0.47	7.85779e-85	1	Emp3
6.45546e-89	0.483503	0.486	0.26	1.30078e-84	1	Spint2
1.75584e-88	0.500904	0.741	0.504	3.53802e-84	1	Arpc4
1.80604e-88	0.50772	0.843	0.611	3.63916e-84	1	Rbm3
9.60007e-88	0.476184	0.819	0.604	1.93441e-83	1	Capzb
1.01595e-87	0.467602	0.781	0.53	2.04714e-83	1	Ube2b
1.2164e-87	0.498949	0.74	0.489	2.45105e-83	1	Gimap1
1.47636e-87	0.475934	0.807	0.543	2.97487e-83	1	Atp5j2
1.41563e-85	0.481363	0.95	0.781	2.85249e-81	1	Dnaja1
2.369e-85	0.515083	0.998	0.806	4.77353e-81	1	Fau
3.77038e-85	0.475457	0.793	0.541	7.59732e-81	1	Tmem50a
7.98997e-85	0.375854	0.304	0.125	1.60998e-80	1	Mvp
8.87724e-85	0.466697	0.812	0.593	1.78876e-80	1	Ppp1cc
9.6647e-85	0.505219	0.595	0.361	1.94744e-80	1	Sec11c
1.06126e-84	0.450471	0.366	0.171	2.13843e-80	1	Pnp
5.45128e-84	0.51677	0.696	0.454	1.09843e-79	1	Tgfb1
6.50628e-84	0.498291	0.644	0.41	1.31102e-79	1	Gstp1
8.58987e-84	0.468518	0.756	0.518	1.73086e-79	1	Snx3
3.58112e-83	0.524787	0.869	0.631	7.21595e-79	1	Hsp90aa1
1.96544e-82	0.476157	0.724	0.491	3.96035e-78	1	Sh3glb1
3.05526e-82	0.354556	0.355	0.16	6.15636e-78	1	Sypl
5.5712e-82	0.407085	0.312	0.134	1.1226e-77	1	Cks2
1.2966e-81	0.444047	0.307	0.13	2.61264e-77	1	Cenpa
2.52149e-81	0.422693	0.576	0.327	5.08081e-77	1	Skil
3.60219e-81	0.574512	0.561	0.329	7.25842e-77	1	Ighm
4.86284e-81	0.488815	0.66	0.407	9.79862e-77	1	Ier2
5.64072e-81	0.460343	0.557	0.318	1.1366e-76	1	Kdm2b
5.7618e-81	0.460512	0.996	0.971	1.161e-76	1	Cdk8
6.5412e-81	0.292121	0.453	0.224	1.31805e-76	1	Mdfic
1.03218e-80	0.396544	0.253	0.098	2.07984e-76	1	Mfsd10
2.9755e-80	0.428752	0.429	0.222	5.99563e-76	1	Rnh1
4.54212e-80	0.3798	0.264	0.104	9.15237e-76	1	Vamp3
6.5273e-80	0.471006	0.697	0.454	1.31525e-75	1	Cox5a
1.23965e-79	0.474044	0.734	0.484	2.49789e-75	1	Sec61b
1.88826e-79	0.376751	0.272	0.108	3.80484e-75	1	Trim30d
4.71756e-79	0.453868	0.837	0.622	9.50589e-75	1	Morf4l1
6.32632e-79	0.499241	0.614	0.391	1.27475e-74	1	Pomp
1.32816e-78	0.336516	0.352	0.16	2.67624e-74	1	Lamp2
1.69784e-78	0.448276	0.324	0.146	3.42115e-74	1	Ciapin1
2.40688e-78	0.446826	0.727	0.469	4.84987e-74	1	Tomm6
2.41684e-78	0.449181	0.439	0.232	4.86994e-74	1	Ogfr
2.84044e-78	0.418989	0.947	0.669	5.72348e-74	1	Serf2
7.07964e-78	0.478389	0.51	0.295	1.42655e-73	1	Dynlrb1
1.37403e-77	0.414301	0.332	0.15	2.76866e-73	1	Arl4a
1.51467e-77	0.463742	0.715	0.474	3.05206e-73	1	Psmb3
2.14584e-77	0.380066	0.457	0.232	4.32386e-73	1	Per1
5.37271e-77	0.422874	0.872	0.605	1.0826e-72	1	Uqcrh
2.38305e-76	0.474359	0.621	0.397	4.80184e-72	1	Aup1
3.6783e-76	0.3463	0.271	0.109	7.41178e-72	1	Uap1
5.64308e-76	0.400629	0.261	0.105	1.13708e-71	1	Gpr65
5.83263e-76	0.435448	0.623	0.396	1.17528e-71	1	Sdcbp
6.37577e-76	0.484277	0.558	0.34	1.28472e-71	1	Ndufb9
8.6079e-76	0.324278	0.271	0.107	1.73449e-71	1	Lgals3
2.16517e-75	0.393041	0.279	0.114	4.36281e-71	1	Tbx21
2.8514e-75	0.474371	0.479	0.272	5.74558e-71	1	Dctn3
6.31005e-75	0.475676	0.482	0.268	1.27148e-70	1	Batf
8.49769e-75	0.391019	0.954	0.768	1.71228e-70	1	Cd3e
1.37763e-74	0.424695	0.886	0.625	2.77593e-70	1	Cox4i1
2.03834e-74	0.391044	0.309	0.138	4.10725e-70	1	Pgm1
2.09268e-74	0.441608	0.398	0.205	4.21675e-70	1	1110008P14Rik
3.28425e-74	0.393645	0.931	0.699	6.61777e-70	1	Cd3g
3.30256e-74	0.498336	0.548	0.328	6.65465e-70	1	Orai1
6.54885e-74	0.570299	0.665	0.436	1.31959e-69	1	Ifi47
1.06696e-73	0.418025	0.342	0.161	2.14992e-69	1	Mthfsl
1.46796e-73	0.364823	0.631	0.382	2.95794e-69	1	Gpr132
2.65818e-73	0.38838	0.481	0.26	5.35624e-69	1	Wsb1
3.36412e-73	0.438254	0.744	0.497	6.77871e-69	1	Cox5b
7.5207e-73	0.404422	0.865	0.59	1.51542e-68	1	Pfdn5
7.9202e-73	0.452733	0.715	0.471	1.59592e-68	1	Atp5md
9.54535e-73	0.47939	0.734	0.495	1.92339e-68	1	Ypel3
1.55038e-72	0.438614	0.63	0.403	3.12401e-68	1	Arpp19
3.04955e-72	0.453022	0.519	0.302	6.14484e-68	1	Gimap9
8.48302e-72	0.345442	0.392	0.194	1.70933e-67	1	Fem1c
9.56455e-72	0.472443	0.571	0.353	1.92726e-67	1	Psmb10
1.19693e-71	0.449121	0.809	0.614	2.41182e-67	1	Hsp90b1
1.31377e-71	0.470667	0.578	0.364	2.64724e-67	1	Akr1a1
1.8938e-71	0.453837	0.43	0.223	3.816e-67	1	Cpm
2.38857e-71	0.450021	0.668	0.437	4.81297e-67	1	Cox7a2
4.16299e-71	0.436732	0.664	0.452	8.38843e-67	1	Capza2
5.55421e-71	0.397706	0.482	0.272	1.11917e-66	1	Pdcd6
1.39279e-70	0.44528	0.777	0.55	2.80648e-66	1	Ppp1r18
1.5204e-70	0.396333	0.26	0.108	3.06361e-66	1	Map3k8
1.56172e-70	0.407495	0.838	0.588	3.14686e-66	1	Atp5g3
1.61737e-70	0.443108	0.602	0.383	3.259e-66	1	Mknk2
2.86899e-70	0.429986	0.523	0.312	5.78101e-66	1	Sin3b
8.1768e-70	0.397977	0.984	0.736	1.64763e-65	1	Rpl24
1.36347e-69	0.404522	0.906	0.614	2.74739e-65	1	Atp5e
2.72571e-69	0.397373	0.89	0.677	5.4923e-65	1	Tle5
3.54644e-69	0.374288	0.931	0.771	7.14608e-65	1	Cdc42
4.11755e-69	0.405275	0.308	0.144	8.29686e-65	1	Eno1b
4.47824e-69	0.359755	0.964	0.713	9.02366e-65	1	Cd52
5.65173e-69	0.401289	0.491	0.287	1.13882e-64	1	Anxa11
5.82853e-69	0.411284	0.642	0.409	1.17445e-64	1	Ube2s
6.19483e-69	0.3574	0.335	0.158	1.24826e-64	1	Nfkbie
7.01108e-69	0.496099	0.538	0.317	1.41273e-64	1	Cited2
9.29362e-69	0.429706	0.588	0.373	1.87266e-64	1	Tmed10
1.85772e-68	0.334772	0.304	0.138	3.74331e-64	1	Gsdmd
2.41651e-68	0.438802	0.747	0.544	4.86928e-64	1	Arl6ip5
2.51375e-68	0.387691	0.28	0.125	5.06521e-64	1	Zfp52
4.62312e-68	0.428617	0.551	0.343	9.31559e-64	1	Rer1
6.90714e-68	0.425423	0.304	0.142	1.39179e-63	1	Sdhaf1
1.0889e-67	0.415556	0.39	0.208	2.19414e-63	1	Ergic3
1.26201e-67	0.5941	0.753	0.555	2.54295e-63	1	Lars2
1.47974e-67	0.545969	0.636	0.412	2.98168e-63	1	Dusp2
2.02286e-67	0.432958	0.622	0.401	4.07607e-63	1	Rtraf
2.93909e-67	0.361251	0.968	0.8	5.92226e-63	1	Coro1a
3.21569e-67	0.407195	0.524	0.313	6.47961e-63	1	Ube2j1
3.38359e-67	0.453308	0.415	0.226	6.81794e-63	1	Gstp3
3.9956e-67	0.370183	0.46	0.256	8.05113e-63	1	Rnaset2b
5.6169e-67	0.426637	0.773	0.534	1.1318e-62	1	Dynll1
7.06204e-67	0.39352	0.33	0.155	1.423e-62	1	Fosb
7.94529e-67	0.443361	0.435	0.245	1.60098e-62	1	Lsm8
8.82063e-67	0.441591	0.418	0.227	1.77736e-62	1	Dtx3l
2.82681e-66	0.428399	0.542	0.334	5.69602e-62	1	Psmd8
4.29153e-66	0.370584	0.291	0.132	8.64744e-62	1	Adora2a
4.39337e-66	0.392553	0.798	0.569	8.85264e-62	1	Ppp1ca
4.51566e-66	0.398379	0.371	0.192	9.09905e-62	1	Lamtor5
4.539e-66	0.465449	0.518	0.316	9.14609e-62	1	Prdx2
5.5051e-66	0.39469	0.379	0.198	1.10928e-61	1	Sdf2
5.62795e-66	0.422837	0.507	0.304	1.13403e-61	1	Ap2s1
8.16717e-66	0.422418	0.286	0.125	1.64568e-61	1	Nr4a2
8.50153e-66	0.484399	0.45	0.259	1.71306e-61	1	Ifi35
9.34124e-66	0.349144	0.271	0.121	1.88226e-61	1	Bak1
1.09394e-65	0.375885	0.447	0.245	2.2043e-61	1	Glipr2
1.28707e-65	0.430146	0.711	0.491	2.59345e-61	1	Jpt1
1.55425e-65	0.437577	0.733	0.503	3.13181e-61	1	Cdk2ap2
1.72411e-65	0.402194	0.851	0.663	3.47409e-61	1	Arpc1b
4.12839e-65	0.3261	0.291	0.131	8.31871e-61	1	Sema4b
4.94549e-65	0.45784	0.673	0.454	9.96516e-61	1	Ddx24
5.20727e-65	0.315296	0.397	0.205	1.04927e-60	1	Gbp2
6.64734e-65	0.259307	0.274	0.117	1.33944e-60	1	Ern1
1.30999e-64	0.41065	0.491	0.285	2.63964e-60	1	Anxa5
2.52714e-64	0.378598	0.666	0.446	5.09219e-60	1	Lrp10
2.81778e-64	0.390373	0.388	0.209	5.67783e-60	1	Ebp
2.88093e-64	0.418885	0.464	0.268	5.80507e-60	1	Sys1
4.27843e-64	0.414115	0.998	0.865	8.62105e-60	1	Tmsb10
1.16143e-63	0.529742	0.638	0.406	2.34028e-59	1	Tsc22d3
1.70846e-63	0.388487	0.341	0.174	3.44254e-59	1	Tbcb
5.32926e-63	0.398072	0.533	0.33	1.07385e-58	1	Eloc
8.6664e-63	0.404656	0.505	0.307	1.74628e-58	1	Esd
1.40007e-62	0.3177	0.734	0.487	2.82114e-58	1	Cd82
1.92149e-62	0.36886	0.486	0.284	3.87179e-58	1	Ctsa
4.99814e-62	0.393516	0.746	0.504	1.00713e-57	1	Hcst
9.52193e-62	0.590788	0.387	0.205	1.91867e-57	1	Nkg7
1.05556e-61	0.410582	0.751	0.545	2.12696e-57	1	Arpc5
2.47275e-61	0.337601	0.267	0.121	4.98259e-57	1	Phyh
2.60721e-61	0.42584	0.405	0.225	5.25352e-57	1	Atf4
4.63223e-61	0.343404	0.379	0.2	9.33395e-57	1	Trpv2
5.5747e-61	0.442822	0.789	0.588	1.1233e-56	1	AY036118
5.61474e-61	0.547371	0.397	0.226	1.13137e-56	1	Fam162a
6.57439e-61	0.37113	0.341	0.174	1.32474e-56	1	Arrdc1
1.03947e-60	0.407302	0.521	0.325	2.09453e-56	1	Ndufa11
1.23174e-60	0.380858	0.894	0.645	2.48196e-56	1	Btf3
1.65441e-60	0.351572	0.391	0.21	3.33363e-56	1	Sirt2
2.43164e-60	0.460825	0.591	0.384	4.89976e-56	1	Cd27
2.78089e-60	0.289406	0.268	0.12	5.6035e-56	1	Leprot
5.87529e-60	0.379616	0.875	0.672	1.18387e-55	1	Cnbp
6.09844e-60	0.393426	0.647	0.421	1.22884e-55	1	Ndufa7
6.61108e-60	0.345031	0.361	0.189	1.33213e-55	1	Il10rb
7.32685e-60	0.381082	0.833	0.653	1.47636e-55	1	Pdia3
7.46733e-60	0.42529	0.508	0.317	1.50467e-55	1	Rwdd1
1.52389e-59	0.402446	0.426	0.244	3.07063e-55	1	Fam173a
1.52681e-59	0.423509	0.585	0.386	3.07652e-55	1	Ghitm
2.67025e-59	0.346917	0.465	0.272	5.38055e-55	1	Eif4e2
3.10805e-59	0.423689	0.639	0.426	6.26271e-55	1	Cox7b
3.58356e-59	0.35598	0.25	0.113	7.22087e-55	1	Znhit1
3.64773e-59	0.380319	0.565	0.36	7.35017e-55	1	Rhof
4.59599e-59	0.373392	0.3	0.149	9.26092e-55	1	Tmem256
6.69801e-59	0.420291	0.261	0.118	1.34965e-54	1	Irf4
1.30699e-58	0.388306	0.413	0.236	2.63358e-54	1	Tmem128
2.05204e-58	0.393733	0.659	0.451	4.13487e-54	1	Ywhae
3.42498e-58	0.320779	0.377	0.197	6.90133e-54	1	Raet1e
6.92201e-58	0.404424	0.5	0.31	1.39479e-53	1	Tbrg1
7.14648e-58	0.383696	0.754	0.553	1.44001e-53	1	Ube2i
8.49799e-58	0.394522	0.816	0.609	1.71234e-53	1	Slc25a3
1.56357e-57	0.328235	0.272	0.128	3.15059e-53	1	Gyg
2.86571e-57	0.401951	0.578	0.381	5.7744e-53	1	Zc3h15
3.48085e-57	0.257115	0.642	0.408	7.01391e-53	1	P4ha1
7.23315e-57	0.385468	0.371	0.204	1.45748e-52	1	Mrpl54
1.04824e-56	0.440869	0.449	0.267	2.1122e-52	1	Tob2
1.43117e-56	0.405136	0.517	0.328	2.8838e-52	1	Myo1g
1.51093e-56	0.359618	0.574	0.375	3.04453e-52	1	Bcap31
1.63619e-56	0.29717	0.341	0.171	3.29692e-52	1	Irgm2
2.08358e-56	0.396557	0.51	0.324	4.19842e-52	1	Psmb4
2.44577e-56	0.367933	0.657	0.458	4.92823e-52	1	H13
2.48461e-56	0.334554	0.57	0.357	5.00649e-52	1	Rnf138
2.63172e-56	0.369934	0.388	0.215	5.30292e-52	1	Dok2
2.7546e-56	0.303905	0.436	0.245	5.55051e-52	1	Mapre2
4.37445e-56	0.397529	0.404	0.233	8.81452e-52	1	Mien1
4.81696e-56	0.369587	0.262	0.124	9.70617e-52	1	Faim
6.71647e-56	0.373308	0.4	0.229	1.35337e-51	1	Sra1
8.61644e-56	0.40415	0.547	0.355	1.73621e-51	1	Calm3
1.26172e-55	0.348552	0.398	0.224	2.54236e-51	1	Ube2a
1.71354e-55	0.391996	0.64	0.441	3.45279e-51	1	Psma2
2.17831e-55	0.338682	0.383	0.213	4.3893e-51	1	Cript
2.21262e-55	0.355982	0.363	0.2	4.45842e-51	1	Med10
2.59538e-55	0.270355	0.704	0.476	5.2297e-51	1	Vps37b
3.10819e-55	0.314558	0.559	0.344	6.26301e-51	1	Cyth4
3.58317e-55	0.39222	0.64	0.44	7.22008e-51	1	Tsc22d4
3.71071e-55	0.27959	0.457	0.258	7.47709e-51	1	Slamf1
8.90188e-55	0.330338	0.737	0.524	1.79373e-50	1	Anxa6
1.00389e-54	0.446262	0.291	0.144	2.02284e-50	1	Cxcr4
1.49202e-54	0.373637	0.799	0.588	3.00641e-50	1	Sumo2
1.98366e-54	0.32959	0.861	0.667	3.99707e-50	1	Hspa5
2.51164e-54	0.369951	0.583	0.382	5.06096e-50	1	Capns1
3.59449e-54	0.36451	0.339	0.18	7.24291e-50	1	4921524J17Rik
4.13759e-54	0.38491	0.483	0.3	8.33724e-50	1	Bag1
5.06279e-54	0.347403	0.57	0.37	1.02015e-49	1	Psmb2
5.81183e-54	0.330758	0.459	0.271	1.17108e-49	1	Vmp1
9.23037e-54	0.368552	0.647	0.433	1.85992e-49	1	Ost4
1.03007e-53	0.383146	0.523	0.34	2.07559e-49	1	Sdhb
1.17833e-53	0.375542	0.555	0.359	2.37433e-49	1	Fkbp8
1.18742e-53	0.389491	0.536	0.346	2.39265e-49	1	Cwc15
1.20377e-53	0.328406	0.395	0.221	2.42559e-49	1	Relb
1.21118e-53	0.326413	0.633	0.421	2.44053e-49	1	Gabarapl2
1.25825e-53	0.326244	0.306	0.154	2.53537e-49	1	Spty2d1
1.40048e-53	0.346332	0.859	0.707	2.82197e-49	1	Cd53
1.73314e-53	0.358924	0.832	0.623	3.49228e-49	1	Hmgb1
5.1292e-53	0.354623	0.3	0.153	1.03353e-48	1	Nosip
7.96729e-53	0.359455	0.413	0.239	1.60541e-48	1	Gm7030
9.23181e-53	0.306341	0.38	0.209	1.86021e-48	1	Panx1
1.12559e-52	0.36505	0.531	0.339	2.26807e-48	1	Trim30a
1.15285e-52	0.357706	0.478	0.296	2.32299e-48	1	Adipor1
1.4848e-52	0.361861	0.444	0.268	2.99188e-48	1	Cuta
2.04138e-52	0.370298	0.637	0.434	4.11339e-48	1	Ndufb11
4.07452e-52	0.384644	0.562	0.368	8.21015e-48	1	Sap18
4.25546e-52	0.357413	0.594	0.396	8.57475e-48	1	Vps28
6.14753e-52	0.335439	0.868	0.713	1.23873e-47	1	Cd47
8.6648e-52	0.342454	0.561	0.366	1.74596e-47	1	Ube2v1
9.91083e-52	0.365882	0.549	0.358	1.99703e-47	1	Ubxn1
1.6825e-51	0.367786	0.59	0.389	3.39023e-47	1	Grap
1.87557e-51	0.299162	0.31	0.16	3.77927e-47	1	BC004004
1.97959e-51	0.36115	0.44	0.267	3.98887e-47	1	Hsbp1
2.28519e-51	0.351775	0.387	0.222	4.60466e-47	1	Ntan1
2.29023e-51	0.262352	0.306	0.153	4.61481e-47	1	Rab43
2.51914e-51	0.321298	0.643	0.438	5.07607e-47	1	Cd48
3.70313e-51	0.346389	0.745	0.536	7.4618e-47	1	Arhgdia
3.93533e-51	0.277836	0.891	0.675	7.92969e-47	1	Hexb
7.62456e-51	0.310315	0.315	0.164	1.53635e-46	1	Serpinb6a
8.70582e-51	0.32526	0.26	0.125	1.75422e-46	1	Ormdl3
9.7202e-51	0.348415	0.866	0.682	1.95862e-46	1	Tpm3
9.7273e-51	0.337029	0.308	0.158	1.96005e-46	1	Bclaf3
1.0405e-50	0.352451	0.491	0.31	2.09661e-46	1	Rab5if
1.1675e-50	0.352655	0.547	0.358	2.3525e-46	1	Med28
5.21241e-50	0.35506	0.393	0.228	1.0503e-45	1	Bcl10
7.64078e-50	0.283592	0.415	0.239	1.53962e-45	1	Serinc1
8.83391e-50	0.263632	0.363	0.197	1.78003e-45	1	Zbtb38
9.96115e-50	0.34579	0.723	0.505	2.00717e-45	1	Atp5j
1.4144e-49	0.360079	0.465	0.291	2.85002e-45	1	Manf
1.57492e-49	0.35455	0.49	0.312	3.17347e-45	1	Ndufb8
2.65729e-49	0.329876	0.51	0.324	5.35444e-45	1	Pycard
3.3904e-49	0.344558	0.734	0.531	6.83165e-45	1	40057
3.8124e-49	0.348065	0.449	0.279	7.68199e-45	1	Psma5
8.48006e-49	0.369692	0.557	0.372	1.70873e-44	1	Ndufa1
8.70264e-49	0.352194	0.409	0.244	1.75358e-44	1	Commd4
1.25739e-48	0.341346	0.509	0.326	2.53365e-44	1	Ccdc12
1.31429e-48	0.268442	0.616	0.411	2.6483e-44	1	Vgll4
2.47723e-48	0.252967	0.301	0.154	4.99163e-44	1	Rarg
5.01993e-48	0.394027	0.636	0.446	1.01152e-43	1	Rabac1
1.04423e-47	0.355818	0.535	0.354	2.10411e-43	1	Ndufb1-ps
1.12601e-47	0.269648	0.282	0.143	2.2689e-43	1	Arl8a
1.14659e-47	0.365745	0.533	0.356	2.31037e-43	1	Cope
1.21202e-47	0.418379	0.545	0.372	2.44222e-43	1	Calr
1.61975e-47	0.337575	0.563	0.374	3.2638e-43	1	Nop53
7.43401e-47	0.305119	0.353	0.199	1.49795e-42	1	Yipf3
7.63839e-47	0.313741	0.963	0.705	1.53914e-42	1	Rpl7a
9.01275e-47	0.317862	0.453	0.278	1.81607e-42	1	Slc50a1
1.06638e-46	0.338769	0.451	0.284	2.14876e-42	1	Lman2
1.20159e-46	0.314656	0.329	0.183	2.42121e-42	1	Adprh
1.22604e-46	0.292013	0.301	0.159	2.47048e-42	1	Mapk6
2.03746e-46	0.341117	0.513	0.329	4.10548e-42	1	Syf2
2.09075e-46	0.354992	0.527	0.348	4.21285e-42	1	Nt5c
2.23103e-46	0.258111	0.29	0.147	4.49553e-42	1	Nabp1
3.03852e-46	0.311196	0.343	0.189	6.12261e-42	1	Coq10b
4.3207e-46	0.295812	0.354	0.2	8.70621e-42	1	Chmp5
7.75765e-46	0.289191	0.863	0.691	1.56317e-41	1	Cd5
7.93053e-46	0.450609	0.344	0.187	1.598e-41	1	Egr1
1.03388e-45	0.349186	0.568	0.389	2.08327e-41	1	Taldo1
1.08905e-45	0.280335	0.393	0.228	2.19443e-41	1	Rara
2.07468e-45	0.357531	0.559	0.376	4.18049e-41	1	Ssr4
2.38118e-45	0.344553	0.605	0.421	4.79808e-41	1	Tmed2
3.63035e-45	0.364289	0.672	0.474	7.31516e-41	1	Prdx1
3.66264e-45	0.353647	0.724	0.553	7.38022e-41	1	Tapbp
3.90921e-45	0.341856	0.447	0.281	7.87706e-41	1	Mlf2
4.29505e-45	0.274916	0.547	0.362	8.65452e-41	1	Tmem30a
4.82006e-45	0.339474	0.285	0.153	9.71241e-41	1	Bex3
4.84652e-45	0.311455	0.763	0.564	9.76575e-41	1	Ccnd2
6.47765e-45	0.387098	0.353	0.201	1.30525e-40	1	Arl5c
8.28762e-45	0.332474	0.486	0.312	1.66996e-40	1	Sf3b5
1.15562e-44	0.321178	0.631	0.442	2.32857e-40	1	Tspan13
2.11145e-44	0.317235	0.49	0.317	4.25458e-40	1	Ddost
2.24327e-44	0.266908	0.522	0.335	4.52019e-40	1	Gbp4
2.25605e-44	0.403399	0.546	0.365	4.54595e-40	1	Birc3
2.29405e-44	0.331147	0.464	0.299	4.62252e-40	1	Snw1
2.53628e-44	0.329445	0.413	0.249	5.11061e-40	1	Slbp
3.56814e-44	0.309705	0.634	0.438	7.1898e-40	1	Chchd2
3.71808e-44	0.28797	0.841	0.595	7.49193e-40	1	Atp5g2
9.94792e-44	0.398215	0.663	0.463	2.00451e-39	1	Dnajb1
1.07941e-43	0.338625	0.308	0.171	2.17502e-39	1	Cklf
1.48569e-43	0.303026	0.439	0.271	2.99367e-39	1	Pbxip1
1.60999e-43	0.267617	0.279	0.146	3.24414e-39	1	Syt11
2.20608e-43	0.306363	0.716	0.501	4.44525e-39	1	Grcc10
2.50898e-43	0.251948	0.47	0.292	5.05559e-39	1	Rab5a
3.04807e-43	0.321842	0.759	0.582	6.14186e-39	1	Tax1bp1
4.12127e-43	0.323284	0.73	0.544	8.30437e-39	1	Cotl1
6.62317e-43	0.322312	0.565	0.392	1.33457e-38	1	Ap2m1
6.69296e-43	0.30099	0.563	0.375	1.34863e-38	1	Tpst2
7.41339e-43	0.29733	0.492	0.319	1.4938e-38	1	Hprt
7.78858e-43	0.310134	0.61	0.424	1.5694e-38	1	Tmem59
9.77306e-43	0.264871	0.367	0.212	1.96927e-38	1	Acadl
1.02874e-42	0.283229	0.467	0.291	2.07292e-38	1	Samd9l
1.0617e-42	0.299212	0.635	0.448	2.13933e-38	1	Sec62
1.18241e-42	0.291643	0.389	0.231	2.38255e-38	1	Crbn
1.48822e-42	0.321554	0.262	0.138	2.99877e-38	1	Eid1
2.23395e-42	0.312383	0.667	0.464	4.50141e-38	1	Tomm7
2.6556e-42	0.299964	0.339	0.196	5.35104e-38	1	Aph1a
2.82516e-42	0.26768	0.277	0.148	5.69269e-38	1	Tmem192
4.18921e-42	0.329831	0.432	0.271	8.44126e-38	1	Tmem179b
4.67176e-42	0.327337	0.535	0.36	9.4136e-38	1	Tkt
8.6271e-42	0.312276	0.59	0.412	1.73836e-37	1	Fermt3
1.53278e-41	0.288791	0.295	0.162	3.08855e-37	1	Sla2
1.79811e-41	0.316046	0.631	0.436	3.62318e-37	1	Mrpl52
3.64089e-41	0.318834	0.587	0.411	7.33638e-37	1	Park7
3.95129e-41	0.329976	0.42	0.266	7.96184e-37	1	Rps27l
4.33262e-41	0.299201	0.483	0.312	8.73023e-37	1	Cbx4
5.36076e-41	0.328823	0.519	0.35	1.08019e-36	1	Rnf114
5.51508e-41	0.276937	0.343	0.199	1.11129e-36	1	Golga7
5.69286e-41	0.322443	0.352	0.21	1.14711e-36	1	Fundc2
7.37123e-41	0.324294	0.735	0.555	1.4853e-36	1	Clta
7.50942e-41	0.29802	0.288	0.159	1.51315e-36	1	Rnpep
8.47758e-41	0.31827	0.945	0.814	1.70823e-36	1	Btg1
8.52454e-41	0.327053	0.418	0.262	1.71769e-36	1	Aurkaip1
1.13945e-40	0.330376	0.415	0.26	2.29599e-36	1	Ier3ip1
1.24706e-40	0.293811	0.527	0.355	2.51283e-36	1	Laptm4a
1.69108e-40	0.326369	0.486	0.321	3.40754e-36	1	Cycs
1.79869e-40	0.319956	0.727	0.543	3.62435e-36	1	Cdkn1b
2.22236e-40	0.321664	0.574	0.399	4.47805e-36	1	Mrpl33
2.32492e-40	0.283208	0.46	0.299	4.68471e-36	1	Rheb
2.39493e-40	0.278161	0.394	0.238	4.82578e-36	1	Parp9
3.44861e-40	0.263403	0.311	0.175	6.94894e-36	1	Sh2b1
3.47207e-40	0.264403	0.278	0.15	6.99622e-36	1	Acot9
4.76179e-40	0.329028	0.394	0.247	9.595e-36	1	Bri3
5.04963e-40	0.254753	0.295	0.162	1.0175e-35	1	Ergic1
7.56962e-40	0.325057	0.509	0.343	1.52528e-35	1	Smdt1
1.06488e-39	0.302534	0.343	0.203	2.14574e-35	1	Ramac
1.67063e-39	0.28533	0.433	0.276	3.36632e-35	1	Rab5c
3.88418e-39	0.303018	0.703	0.516	7.82661e-35	1	Psmb1
5.58864e-39	0.349638	0.51	0.353	1.12611e-34	1	P4hb
6.62308e-39	0.25301	0.485	0.316	1.33455e-34	1	Lpxn
6.95393e-39	0.280644	0.599	0.41	1.40122e-34	1	Tmem258
7.99422e-39	0.308465	0.563	0.388	1.61084e-34	1	Uqcrq
1.05253e-38	0.307274	0.507	0.341	2.12086e-34	1	Mrps21
1.15101e-38	0.28674	0.567	0.388	2.31928e-34	1	Nedd8
1.73694e-38	0.269052	0.553	0.378	3.49994e-34	1	Cd164
2.07331e-38	0.316363	0.401	0.252	4.17771e-34	1	Zcrb1
3.46739e-38	0.258149	0.928	0.8	6.98679e-34	1	Ywhaz
4.77452e-38	0.293578	0.309	0.179	9.62066e-34	1	Fam89b
6.40126e-38	0.253069	0.477	0.311	1.28985e-33	1	Rab1b
6.53105e-38	0.309633	0.986	0.715	1.31601e-33	1	Rpl27
6.81519e-38	0.292392	0.401	0.254	1.37326e-33	1	Kdelr1
1.10507e-37	0.318259	0.518	0.356	2.22671e-33	1	Tmem234
1.49925e-37	0.257789	0.563	0.383	3.02099e-33	1	Sf3b6
2.31088e-37	0.252435	0.409	0.258	4.65643e-33	1	Ap3s1
2.71231e-37	0.325868	0.449	0.297	5.4653e-33	1	Ppdpf
3.51949e-37	0.273267	0.375	0.231	7.09178e-33	1	Surf4
3.5304e-37	0.285995	0.414	0.265	7.11376e-33	1	BC031181
3.96376e-37	0.29494	0.452	0.299	7.98698e-33	1	Ostc
6.26649e-37	0.305351	0.358	0.219	1.2627e-32	1	Atpif1
7.82673e-37	0.303922	0.586	0.417	1.57709e-32	1	Psma7
9.40359e-37	0.307403	0.332	0.198	1.89482e-32	1	Bloc1s1
1.40483e-36	0.290274	0.451	0.294	2.83073e-32	1	Tmem173
1.56734e-36	0.310698	0.365	0.225	3.15819e-32	1	Nfkbib
1.90419e-36	0.27209	0.572	0.392	3.83695e-32	1	Tomm20
2.52396e-36	0.255454	0.988	0.784	5.08578e-32	1	Ppia
3.22959e-36	0.299993	0.296	0.173	6.50763e-32	1	Mrpl14
6.61851e-36	0.279802	0.277	0.156	1.33363e-31	1	Sit1
6.85346e-36	0.273272	0.522	0.359	1.38097e-31	1	Rab8a
7.00601e-36	0.250991	0.487	0.324	1.41171e-31	1	Tmed5
9.09601e-36	0.296127	0.465	0.312	1.83285e-31	1	Cops9
9.20691e-36	0.27305	0.335	0.203	1.85519e-31	1	Trappc4
1.67588e-35	0.277069	0.798	0.616	3.37689e-31	1	37135
1.77763e-35	0.39173	0.669	0.503	3.58192e-31	1	Glud1
1.81053e-35	0.279288	0.51	0.345	3.64821e-31	1	H2afv
5.25744e-35	0.260446	0.915	0.798	1.05937e-30	1	Cytip
7.51538e-35	0.288731	0.263	0.149	1.51435e-30	1	0610012G03Rik
9.58883e-35	0.269965	0.5	0.34	1.93215e-30	1	Rbm42
1.43589e-34	0.308449	0.452	0.302	2.89333e-30	1	Smndc1
1.49163e-34	0.271691	0.282	0.163	3.00564e-30	1	AI662270
2.29677e-34	0.284481	0.47	0.318	4.62799e-30	1	Ube2m
2.69463e-34	0.277909	0.584	0.418	5.42969e-30	1	Srp9
2.89866e-34	0.275557	0.356	0.223	5.8408e-30	1	Fam32a
5.32944e-34	0.264734	0.585	0.413	1.07388e-29	1	Selenof
6.76982e-34	0.273666	0.469	0.316	1.36412e-29	1	Lypla2
7.21624e-34	0.271293	0.501	0.344	1.45407e-29	1	Dnajc8
8.04496e-34	0.253007	0.805	0.65	1.62106e-29	1	Ptp4a2
1.0452e-33	0.264648	0.624	0.453	2.10609e-29	1	Raly
1.07113e-33	0.285973	0.475	0.322	2.15834e-29	1	Micos10
1.40789e-33	0.279289	0.295	0.175	2.83691e-29	1	2210016F16Rik
1.48791e-33	0.290405	0.611	0.45	2.99815e-29	1	Mdh2
1.60366e-33	0.304668	0.59	0.422	3.23137e-29	1	Gm19951
2.45697e-33	0.267493	0.673	0.483	4.9508e-29	1	Tma7
3.53638e-33	0.306302	0.382	0.245	7.1258e-29	1	Erp29
9.09851e-33	0.36273	0.536	0.388	1.83335e-28	1	Lgals9
1.03861e-32	0.251252	0.334	0.205	2.0928e-28	1	Yipf4
1.48469e-32	0.259112	0.62	0.447	2.99165e-28	1	Rbx1
2.20491e-32	0.263174	0.315	0.192	4.44288e-28	1	Borcs8
2.40434e-32	0.265289	0.847	0.676	4.84474e-28	1	Hnrnpk
3.6422e-32	0.254843	0.438	0.291	7.33903e-28	1	Fam104a
4.47244e-32	0.252152	0.387	0.251	9.01196e-28	1	Ppp1r11
9.87126e-32	0.281963	0.321	0.198	1.98906e-27	1	Zfas1
1.13381e-31	0.273341	0.443	0.301	2.28464e-27	1	Tmem134
2.11674e-31	0.275468	0.628	0.468	4.26523e-27	1	Psma3
2.87422e-31	0.259963	0.514	0.356	5.79155e-27	1	Rnf213
3.19006e-31	0.268121	0.733	0.582	6.42796e-27	1	Ezr
5.85126e-31	0.309119	0.503	0.36	1.17903e-26	1	Fkbp3
2.19115e-30	0.254375	0.457	0.314	4.41517e-26	1	Uqcr11
3.37725e-30	0.277188	0.499	0.353	6.80516e-26	1	Psmb5
3.81969e-30	0.274643	0.443	0.302	7.69667e-26	1	Psma4
5.51607e-30	0.269688	0.404	0.269	1.11149e-25	1	Mrps16
9.77884e-30	0.261703	0.349	0.225	1.97044e-25	1	Vps29
1.04119e-29	0.348299	0.253	0.147	2.09799e-25	1	Tnf
1.38778e-29	0.296259	0.392	0.259	2.79638e-25	1	Gbp9
1.75693e-29	0.255119	0.486	0.341	3.54021e-25	1	Psmc3
2.64918e-29	0.264672	0.355	0.232	5.33809e-25	1	Mrpl4
2.83671e-29	0.250855	0.4	0.268	5.71596e-25	1	Ndufb3
4.62002e-29	0.266804	0.667	0.517	9.30933e-25	1	Wdr1
5.58614e-29	0.256954	0.457	0.324	1.12561e-24	1	Uqcrfs1
5.92168e-29	0.275984	0.479	0.335	1.19322e-24	1	Timm13
7.1535e-29	0.292584	0.388	0.261	1.44143e-24	1	Pdia6
3.11442e-27	0.253058	0.417	0.283	6.27555e-23	1	Gm48099
8.86195e-27	0.260624	0.298	0.19	1.78568e-22	1	Cib1
1.60937e-26	0.25237	0.475	0.337	3.24288e-22	1	Dbnl
5.04778e-26	0.250926	0.369	0.249	1.01713e-21	1	Dbi
1.08108e-23	0.336365	0.301	0.2	2.17837e-19	1	Daxx
4.66705e-23	0.277609	0.836	0.709	9.4041e-19	1	Zfp36l2
8.87451e-23	0.263392	0.544	0.405	1.78821e-18	1	Ifi209
2.23216e-22	0.282413	0.397	0.283	4.4978e-18	1	Ifi27
0	3.05559	0.983	0.21	0	2	Bhlhe40
0	2.915	0.629	0.037	0	2	Ifng
0	2.58862	0.772	0.184	0	2	Nkg7
0	2.46271	0.585	0.069	0	2	Plac8
0	2.36783	0.648	0.091	0	2	Rgs16
0	2.36493	0.835	0.104	0	2	Cxcr6
0	2.29193	0.593	0.073	0	2	Ifitm3
0	2.2199	0.569	0.06	0	2	Ifitm2
0	2.08422	0.642	0.09	0	2	Lag3
0	2.07645	0.549	0.06	0	2	Klrd1
0	2.02824	0.973	0.544	0	2	AW112010
0	2.02085	0.738	0.16	0	2	Pdcd1
0	1.99664	0.848	0.249	0	2	Id2
0	1.99154	0.302	0.023	0	2	Serpinb1a
0	1.96938	0.589	0.11	0	2	Tnfsf11
0	1.93932	0.994	0.614	0	2	Junb
0	1.86797	0.771	0.215	0	2	Gadd45b
0	1.80971	0.861	0.254	0	2	Anxa2
0	1.7957	0.885	0.274	0	2	Bcl2a1b
0	1.77958	0.462	0.023	0	2	Klrc1
0	1.73899	0.297	0.012	0	2	Nrgn
0	1.72349	0.581	0.091	0	2	Lgals3
0	1.69339	0.352	0.044	0	2	Trav13-1
0	1.68784	0.909	0.384	0	2	Dusp1
0	1.6586	0.633	0.145	0	2	Furin
0	1.62481	0.974	0.571	0	2	Gapdh
0	1.59251	0.888	0.402	0	2	Ostf1
0	1.58951	0.967	0.6	0	2	Aldoa
0	1.57477	0.517	0.066	0	2	Csf1
0	1.5568	0.571	0.111	0	2	Nr4a2
0	1.53402	0.577	0.057	0	2	Il12rb2
0	1.46138	0.792	0.208	0	2	Rbpj
0	1.45881	0.725	0.149	0	2	Litaf
0	1.45817	0.568	0.082	0	2	Lilrb4a
0	1.43518	0.99	0.557	0	2	Hif1a
0	1.40514	0.615	0.096	0	2	Tbx21
0	1.40324	0.526	0.107	0	2	Cdkn1a
0	1.32431	0.606	0.086	0	2	Bcl2a1d
0	1.31195	0.598	0.135	0	2	Ccr8
0	1.30653	0.316	0.008	0	2	Igfbp7
0	1.29365	0.451	0.075	0	2	Serpinb9
0	1.28692	0.525	0.065	0	2	Camk2n1
0	1.28408	0.457	0.055	0	2	Lilr4b
0	1.15315	0.53	0.077	0	2	Fasl
0	1.14915	0.347	0.029	0	2	Klrk1
0	0.955718	0.473	0.076	0	2	Il18rap
0	0.902728	0.333	0.037	0	2	Nmrk1
0	0.874847	0.283	0.018	0	2	Gm36723
1.60351e-307	0.583244	0.343	0.041	3.23108e-303	2	Zeb2
2.75369e-306	1.70022	0.6	0.143	5.54868e-302	2	Fosb
3.69297e-303	1.37952	0.691	0.211	7.44133e-299	2	Ybx3
1.1936e-301	1.29216	0.985	0.709	2.40511e-297	2	Cd3g
4.78802e-300	1.88532	0.871	0.406	9.64787e-296	2	Dusp2
1.84545e-298	1.05937	0.479	0.092	3.71859e-294	2	Plscr1
9.16543e-298	1.50977	0.771	0.268	1.84683e-293	2	Tpi1
7.3378e-297	1.26266	0.985	0.723	1.47857e-292	2	Ndfip1
1.26864e-291	1.38665	0.782	0.247	2.55632e-287	2	S100a4
9.24064e-282	1.38511	0.994	0.747	1.86199e-277	2	Jund
5.84331e-280	1.39604	0.555	0.131	1.17743e-275	2	Hilpda
8.41054e-278	1.26538	0.509	0.108	1.69472e-273	2	Gem
2.04662e-276	1.31958	0.958	0.482	4.12394e-272	2	Ly6a
7.84581e-273	1.47708	0.663	0.209	1.58093e-268	2	Ctsw
9.40829e-268	1.22698	0.95	0.456	1.89577e-263	2	S100a11
5.58234e-267	1.17558	0.403	0.074	1.12484e-262	2	Serpinb6b
1.5193e-264	1.18317	0.489	0.108	3.0614e-260	2	Ms4a4c
1.45249e-261	1.60736	0.931	0.574	2.92678e-257	2	Sdf4
1.21802e-260	0.784789	0.333	0.047	2.45432e-256	2	Plek
1.29274e-260	0.740916	0.343	0.051	2.60486e-256	2	Ptprs
1.6318e-256	1.22511	0.827	0.363	3.28808e-252	2	Txn1
4.26662e-256	1.36452	0.917	0.486	8.59723e-252	2	Cd82
3.74775e-253	0.912289	0.522	0.122	7.55172e-249	2	Sytl3
2.60129e-251	0.967296	0.478	0.106	5.2416e-247	2	Gm15283
2.91286e-248	1.34897	0.85	0.405	5.8694e-244	2	Pgk1
1.58819e-246	1.2223	0.987	0.707	3.20021e-242	2	Srgn
9.85268e-244	1.30469	0.953	0.601	1.98532e-239	2	Thy1
4.5071e-243	1.22119	0.847	0.349	9.08181e-239	2	Dusp5
5.4025e-242	0.915384	0.999	0.827	1.0886e-237	2	B2m
6.07067e-242	0.921481	0.567	0.147	1.22324e-237	2	Fam110a
4.12222e-241	0.993894	0.997	0.802	8.30628e-237	2	Ubb
4.22183e-240	1.17639	0.923	0.459	8.50698e-236	2	Lgals1
5.57098e-237	1.7008	0.848	0.37	1.12255e-232	2	Rgs1
2.6567e-232	1.42026	0.948	0.593	5.35325e-228	2	Nfkbia
4.95632e-231	0.957082	0.609	0.17	9.98699e-227	2	Fosl2
2.91476e-229	0.92684	0.256	0.032	5.87324e-225	2	Ier5l
6.91577e-228	0.971559	0.887	0.371	1.39353e-223	2	Tnfrsf4
1.17024e-227	1.01691	0.567	0.162	2.35803e-223	2	Ehd1
4.07278e-227	1.20905	0.548	0.152	8.20666e-223	2	Phlda1
4.28982e-226	1.06692	0.667	0.209	8.64399e-222	2	Nr4a3
2.37073e-225	1.21426	0.869	0.395	4.77702e-221	2	Odc1
9.74895e-221	0.977717	0.456	0.11	1.96441e-216	2	Ece1
1.91314e-219	1.01297	0.756	0.263	3.85497e-215	2	Tigit
1.62188e-218	1.14453	0.941	0.533	3.26809e-214	2	Tnfaip3
1.61227e-214	0.947858	0.991	0.743	3.24872e-210	2	Fth1
1.20729e-212	1.2212	0.254	0.034	2.43269e-208	2	Atf3
4.71672e-212	1.37681	0.75	0.286	9.50419e-208	2	Nr4a1
2.43525e-211	1.71268	0.394	0.087	4.90702e-207	2	Trbv19
3.69074e-210	1.34508	0.376	0.077	7.43685e-206	2	Il1r2
7.98719e-210	1.33862	0.916	0.527	1.60942e-205	2	Btg2
2.22391e-208	0.711817	0.337	0.06	4.48118e-204	2	Gpm6b
3.75318e-206	0.884565	0.883	0.405	7.56265e-202	2	Dennd4a
1.24552e-203	0.89105	0.906	0.421	2.50972e-199	2	Tnfrsf18
3.96914e-203	1.0859	0.766	0.34	7.99782e-199	2	Pgam1
7.18127e-203	1.07029	0.965	0.696	1.44703e-198	2	Ldha
2.02121e-202	1.16185	0.555	0.167	4.07274e-198	2	Rgs2
1.72729e-200	1.05779	0.828	0.393	3.48049e-196	2	CAAA01147332.1
2.65904e-200	1.08845	0.963	0.669	5.35797e-196	2	Pkm
3.24245e-198	0.914538	0.731	0.268	6.53354e-194	2	Cish
1.06571e-196	0.964359	0.591	0.188	2.1474e-192	2	Plk3
1.14686e-194	1.27818	0.699	0.276	2.31092e-190	2	Rgcc
2.77301e-194	1.01454	0.89	0.474	5.58762e-190	2	Tagln2
1.40387e-192	0.988818	0.968	0.662	2.82879e-188	2	Sh3bgrl3
2.24674e-192	0.637829	0.684	0.233	4.52718e-188	2	Runx2
3.35709e-192	1.00626	0.703	0.264	6.76453e-188	2	Csrnp1
4.24498e-189	1.24437	0.788	0.41	8.55364e-185	2	Ctsd
1.3385e-187	0.656297	0.437	0.106	2.69707e-183	2	Farp1
5.14026e-187	1.20097	0.892	0.535	1.03576e-182	2	Sqstm1
9.18803e-182	0.757903	0.628	0.212	1.85139e-177	2	Ttc39c
3.44677e-178	1.28205	0.514	0.156	6.94525e-174	2	Ctla2a
4.20101e-178	1.10564	0.881	0.509	8.46503e-174	2	Mif
1.29544e-177	0.845932	0.587	0.202	2.6103e-173	2	Map2k3
8.94244e-176	0.797796	0.553	0.185	1.8019e-171	2	Acot7
1.49548e-175	1.04876	0.955	0.658	3.0134e-171	2	Ubc
3.84864e-173	0.871491	0.976	0.703	7.75501e-169	2	Cd3d
8.19872e-173	0.565127	0.255	0.042	1.65204e-168	2	Adam8
1.78661e-172	0.987419	0.987	0.788	3.60001e-168	2	H3f3b
2.12205e-172	0.878427	0.953	0.606	4.27593e-168	2	Cox8a
2.42592e-172	0.463802	0.272	0.047	4.88822e-168	2	Chst11
6.00898e-172	0.930553	0.917	0.589	1.21081e-167	2	Myl12a
1.1495e-170	0.82135	0.778	0.325	2.31625e-166	2	S100a6
1.3608e-168	0.955836	0.985	0.726	2.74201e-164	2	Cd52
1.46396e-168	1.04332	0.91	0.585	2.94988e-164	2	Sub1
2.37438e-167	1.06361	0.803	0.424	4.78437e-163	2	Eno1
2.7173e-167	0.891722	0.584	0.21	5.47537e-163	2	Ptms
6.47847e-167	0.900248	0.998	0.873	1.30541e-162	2	Tmsb4x
7.56849e-167	2.65116	0.252	0.043	1.52505e-162	2	Ccl4
1.61523e-165	1.20949	0.663	0.276	3.25468e-161	2	Nfkbid
3.58019e-163	0.839478	0.988	0.776	7.21409e-159	2	Fxyd5
4.98023e-163	0.82383	0.371	0.091	1.00352e-158	2	Havcr2
6.69157e-163	1.22101	0.455	0.136	1.34835e-158	2	Tnf
3.77973e-162	0.859061	0.624	0.242	7.61616e-158	2	Grina
9.36942e-162	0.718917	0.505	0.153	1.88794e-157	2	Nfil3
1.02121e-160	0.805339	0.604	0.21	2.05774e-156	2	Dgat1
1.43868e-159	0.620991	0.999	0.952	2.89894e-155	2	H2-D1
8.00245e-158	0.532447	0.368	0.09	1.61249e-153	2	Chsy1
8.36858e-157	1.3204	0.535	0.181	1.68627e-152	2	Egr1
3.44724e-154	0.772696	0.728	0.318	6.9462e-150	2	Kdm2b
5.79262e-153	0.64386	0.405	0.114	1.16721e-148	2	Tspan31
8.74787e-151	0.894525	0.717	0.327	1.7627e-146	2	Orai1
1.10805e-149	0.609139	1	0.966	2.23272e-145	2	H2-K1
1.52126e-148	0.550444	0.272	0.055	3.06533e-144	2	Prelid2
3.2174e-148	0.700635	0.998	0.784	6.48306e-144	2	Eif1
5.60624e-148	0.866432	0.888	0.507	1.12966e-143	2	Hcst
1.30144e-147	0.838097	0.539	0.189	2.6224e-143	2	Gch1
2.251e-147	0.576508	0.271	0.055	4.53577e-143	2	Dusp6
2.6322e-147	0.734979	0.459	0.142	5.30389e-143	2	Gm19585
9.61086e-147	0.854322	0.298	0.067	1.93659e-142	2	Tnfsf9
1.40124e-146	1.16032	0.771	0.409	2.8235e-142	2	Ier5
5.6263e-145	0.807017	0.856	0.491	1.1337e-140	2	Arf6
1.09313e-144	0.930251	0.866	0.548	2.20266e-140	2	Stat3
2.42191e-144	0.705462	0.304	0.069	4.88014e-140	2	Mir155hg
3.19549e-143	0.98131	0.589	0.238	6.43892e-139	2	Sertad1
4.13965e-143	0.852314	0.668	0.296	8.3414e-139	2	Slc3a2
5.53442e-141	0.864363	0.707	0.33	1.11518e-136	2	Higd1a
6.87763e-140	0.812799	0.556	0.218	1.38584e-135	2	Nfkbib
1.55904e-139	0.583715	0.798	0.373	3.14146e-135	2	Rora
1.46771e-138	0.915833	0.739	0.369	2.95743e-134	2	Vamp8
3.88344e-137	0.879878	0.742	0.384	7.82514e-133	2	Bsg
3.00209e-136	0.626876	0.479	0.155	6.04921e-132	2	Dusp4
1.02969e-133	0.831048	0.777	0.414	2.07482e-129	2	Sh2d2a
1.2772e-133	0.729616	0.66	0.286	2.57355e-129	2	Crlf2
8.42697e-133	0.863173	0.73	0.369	1.69803e-128	2	Cox17
3.86897e-132	1.22646	0.914	0.654	7.79598e-128	2	Ifi27l2a
4.75192e-132	0.923044	0.785	0.411	9.57512e-128	2	Ier2
5.07254e-132	0.442866	0.445	0.136	1.02212e-127	2	Hip1
9.30837e-132	0.89446	0.876	0.582	1.87564e-127	2	Cd4
1.50176e-131	0.745935	0.548	0.217	3.02605e-127	2	Efhd2
1.66833e-131	0.813505	0.855	0.515	3.36168e-127	2	Gdi2
2.25759e-131	0.707407	0.976	0.777	4.54905e-127	2	Cd3e
2.79412e-131	1.44663	0.361	0.105	5.63015e-127	2	Hspa1b
2.83217e-131	0.680642	0.479	0.164	5.70681e-127	2	Stx11
1.9972e-130	0.74285	0.863	0.49	4.02436e-126	2	Tspo
3.28132e-129	1.42301	0.275	0.064	6.61185e-125	2	Hspa1a
5.29402e-129	0.504586	0.639	0.256	1.06674e-124	2	St6galnac3
8.78229e-129	0.704412	0.531	0.195	1.76963e-124	2	Zc3h12a
1.02203e-128	0.758049	0.573	0.225	2.0594e-124	2	Tgif1
5.09043e-128	0.786882	0.938	0.676	1.02572e-123	2	Gnas
2.93169e-127	0.588941	0.912	0.506	5.90736e-123	2	Ctla4
4.22021e-127	0.875404	0.723	0.35	8.50372e-123	2	Nfkbiz
4.64068e-127	0.734529	0.866	0.501	9.35097e-123	2	Ubl5
1.04014e-125	0.670816	0.983	0.719	2.09588e-121	2	Oaz1
1.12511e-125	0.792908	0.95	0.671	2.26709e-121	2	Hspa5
2.80034e-125	0.611203	0.949	0.605	5.64269e-121	2	S100a10
1.61446e-124	0.710481	0.89	0.52	3.25314e-120	2	Il2rb
5.15881e-124	0.655508	0.583	0.235	1.0395e-119	2	Btg3
9.62515e-124	0.848896	0.858	0.573	1.93947e-119	2	Itgb2
1.16416e-123	0.740762	0.414	0.136	2.34578e-119	2	Cks2
1.17242e-123	0.710351	0.976	0.683	2.36242e-119	2	Myl6
2.34542e-122	0.803853	0.769	0.415	4.72602e-118	2	Ctsb
4.22643e-122	0.935906	0.783	0.461	8.51626e-118	2	Tgfb1
1.35341e-121	0.656511	0.583	0.238	2.72712e-117	2	Mapkapk3
3.17391e-121	0.765745	0.752	0.402	6.39543e-117	2	Csnk2b
2.29228e-120	0.760017	0.652	0.304	4.61895e-116	2	Zyx
4.08753e-120	0.547576	0.891	0.48	8.23637e-116	2	Ahnak
1.51205e-119	0.908086	0.858	0.514	3.04678e-115	2	Klf6
9.32991e-118	0.639231	0.996	0.865	1.87998e-113	2	Hspa8
1.49426e-117	0.553393	0.723	0.34	3.01093e-113	2	Gng2
1.498e-117	0.546774	0.433	0.143	3.01847e-113	2	Gna15
3.71212e-117	0.666702	0.78	0.397	7.47991e-113	2	Prr13
5.54241e-117	0.815088	0.9	0.601	1.1168e-112	2	Arl6ip1
2.08342e-116	0.73547	0.769	0.392	4.19809e-112	2	Ifrd1
3.56079e-116	0.799586	0.985	0.819	7.17499e-112	2	Btg1
7.28311e-116	0.681199	0.799	0.424	1.46755e-111	2	Arap2
2.44156e-115	0.646478	0.999	0.887	4.91974e-111	2	Hsp90ab1
6.21621e-115	0.594407	0.582	0.235	1.25257e-110	2	Per1
1.45239e-113	0.640196	0.992	0.85	2.92658e-109	2	Actg1
2.14598e-113	0.759235	0.883	0.594	4.32414e-109	2	Gpi1
3.12455e-113	0.52063	0.379	0.118	6.29597e-109	2	Casp4
2.55798e-112	0.611938	0.688	0.326	5.15433e-108	2	Mapkapk2
4.37237e-111	0.575744	0.493	0.186	8.81033e-107	2	Coq10b
5.1499e-111	0.700311	0.611	0.27	1.0377e-106	2	Batf
5.62591e-111	0.565701	0.425	0.145	1.13362e-106	2	Nabp1
2.04512e-110	0.746903	0.528	0.225	4.12091e-106	2	Fam162a
2.11828e-110	0.696645	0.768	0.422	4.26834e-106	2	Gabarapl2
7.3757e-110	0.520257	0.72	0.348	1.4862e-105	2	Hopx
2.87721e-109	0.790644	0.545	0.232	5.79758e-105	2	Neurl3
1.25232e-108	0.651634	0.293	0.079	2.52342e-104	2	Ramp3
1.71193e-108	0.712832	0.784	0.448	3.44953e-104	2	Atp6v0c
1.7736e-108	0.678851	0.901	0.575	3.5738e-104	2	Cox7c
3.00525e-108	0.736926	0.809	0.475	6.05559e-104	2	Calm2
1.05656e-107	0.691991	0.478	0.187	2.12897e-103	2	Cst7
6.41641e-107	0.495378	0.352	0.11	1.29291e-102	2	Pdcd1lg2
8.40467e-107	0.688465	0.775	0.42	1.69354e-102	2	Traf1
8.62857e-107	0.59943	0.37	0.118	1.73866e-102	2	Ern1
4.74343e-106	0.66953	0.938	0.7	9.55802e-102	2	H2-T23
7.36059e-106	0.524384	0.307	0.088	1.48316e-101	2	Cd86
1.08906e-105	0.756516	0.792	0.455	2.19445e-101	2	Zap70
1.37067e-105	0.790156	0.617	0.298	2.76189e-101	2	Cst3
4.60682e-105	0.786775	0.559	0.249	9.28275e-101	2	Eea1
7.44662e-105	0.680727	0.535	0.222	1.50049e-100	2	Slc2a1
8.61711e-105	0.624431	0.525	0.218	1.73635e-100	2	Nfkb2
2.68491e-104	0.627321	0.808	0.459	5.4101e-100	2	Selenok
4.38625e-104	0.728178	0.683	0.339	8.8383e-100	2	Socs1
4.93161e-104	0.66828	0.923	0.602	9.93719e-100	2	Pfdn5
9.32092e-103	0.558375	0.411	0.146	1.87817e-98	2	Impa2
9.86041e-103	0.644997	0.904	0.583	1.98687e-98	2	Elob
5.2562e-102	0.587473	0.778	0.388	1.05912e-97	2	Ppp1r15a
1.05075e-101	0.649505	0.553	0.248	2.11727e-97	2	Ech1
2.80185e-101	0.611968	0.894	0.582	5.64573e-97	2	Arpc3
4.84602e-101	0.583721	0.505	0.207	9.76474e-97	2	Plp2
1.15805e-100	0.662336	0.728	0.388	2.33347e-96	2	S100a13
3.2599e-100	0.673508	0.702	0.361	6.56871e-96	2	Rel
3.53713e-100	0.530253	0.587	0.254	7.12732e-96	2	Il18r1
5.34443e-99	0.482783	0.524	0.208	1.0769e-94	2	Sik1
2.39755e-97	0.641281	0.881	0.597	4.83105e-93	2	Prkar1a
4.74409e-97	0.615481	0.911	0.628	9.55934e-93	2	Clic1
7.73952e-97	0.588501	0.329	0.106	1.55951e-92	2	Tg
1.14629e-96	0.636157	0.891	0.573	2.30978e-92	2	Ifngr1
1.40743e-96	0.639064	0.702	0.37	2.83598e-92	2	1810037I17Rik
1.70554e-96	1.32845	0.281	0.083	3.43666e-92	2	Ly6c2
6.88162e-96	0.617325	0.921	0.638	1.38665e-91	2	Cyba
6.93402e-96	0.64105	0.883	0.622	1.3972e-91	2	Lsp1
2.05893e-95	0.569695	0.998	0.796	4.14874e-91	2	Ppia
3.38004e-95	0.646531	0.761	0.429	6.81078e-91	2	Reep5
3.98038e-94	0.630244	0.759	0.429	8.02047e-90	2	Krtcap2
9.29245e-94	0.593054	0.494	0.203	1.87243e-89	2	Isg20
1.62315e-93	0.597275	0.981	0.766	3.27064e-89	2	Rac2
1.8718e-93	0.68004	0.793	0.497	3.77168e-89	2	Prelid1
2.71418e-93	0.589407	0.491	0.203	5.46906e-89	2	Il10ra
5.21512e-93	0.514322	0.315	0.097	1.05085e-88	2	Pmaip1
1.64574e-92	0.646502	0.615	0.301	3.31616e-88	2	Egln1
2.3757e-92	1.07894	0.653	0.327	4.78704e-88	2	Fos
2.76181e-92	0.613628	0.811	0.478	5.56505e-88	2	Atp5md
1.07711e-91	0.503086	0.4	0.149	2.17037e-87	2	Unc119
1.19018e-91	0.566382	0.667	0.339	2.39821e-87	2	Pld3
1.18718e-90	0.619728	0.826	0.494	2.39216e-86	2	Sec61g
1.58104e-90	0.35309	0.763	0.381	3.1858e-86	2	Samsn1
1.98761e-90	0.521856	0.609	0.284	4.00503e-86	2	Pglyrp1
2.68223e-90	0.740092	0.994	0.916	5.4047e-86	2	Cmss1
5.34981e-90	0.811123	0.761	0.452	1.07799e-85	2	Il31ra
1.3283e-89	0.596126	0.876	0.56	2.67653e-85	2	Dad1
3.94298e-89	0.364997	0.486	0.195	7.9451e-85	2	Trps1
2.65559e-88	0.585114	0.958	0.686	5.35101e-84	2	Calm1
3.56852e-88	0.522519	0.389	0.147	7.19057e-84	2	Eno1b
2.6141e-87	0.537262	0.508	0.228	5.2674e-83	2	Rnh1
3.55258e-87	0.548853	0.263	0.078	7.15845e-83	2	Irf8
8.66976e-87	0.468248	0.325	0.11	1.74696e-82	2	Susd3
1.18501e-86	0.46372	0.593	0.265	2.38779e-82	2	Crem
1.78427e-86	0.583223	0.881	0.57	3.5953e-82	2	Atp5d
9.86266e-86	0.608253	0.58	0.29	1.98733e-81	2	Anxa5
1.3201e-85	0.596338	0.786	0.466	2.66e-81	2	Tomm7
1.54995e-85	0.575074	0.974	0.765	3.12314e-81	2	Pnrc1
2.39153e-85	0.380044	0.403	0.149	4.81893e-81	2	Ell2
9.2191e-85	0.68054	0.554	0.256	1.85765e-80	2	Cd40lg
1.23112e-84	0.597352	0.756	0.449	2.4807e-80	2	Arf4
8.56558e-84	1.89213	0.404	0.165	1.72596e-79	2	Ccl5
1.42226e-83	0.639967	0.617	0.32	2.86586e-79	2	Cycs
5.37336e-83	0.666195	0.445	0.185	1.08273e-78	2	Tent5a
8.62325e-83	0.411977	0.307	0.101	1.73758e-78	2	Tnfsf10
1.21446e-82	0.582717	0.848	0.531	2.44713e-78	2	Fkbp1a
2.33462e-82	0.566252	0.888	0.593	4.70426e-78	2	Sumo2
3.7547e-82	0.595889	0.998	0.873	7.56571e-78	2	Tmsb10
4.03447e-82	0.623633	0.766	0.463	8.12945e-78	2	Cox5a
4.13798e-81	0.535703	0.955	0.729	8.33802e-77	2	Myl12b
5.65375e-81	0.524319	0.478	0.212	1.13923e-76	2	Acadl
6.06081e-81	0.57463	0.923	0.657	1.22125e-76	2	Psmb8
6.68452e-81	0.409201	0.395	0.152	1.34693e-76	2	Gpr171
1.75701e-80	0.544194	0.834	0.514	3.54038e-76	2	Gnb2
1.81098e-80	0.566666	0.86	0.553	3.64912e-76	2	Ppib
1.82543e-80	0.492346	0.573	0.275	3.67825e-76	2	Nucb1
1.97913e-80	0.566261	0.859	0.549	3.98795e-76	2	Atp5l
2.90337e-80	0.50542	0.487	0.219	5.85028e-76	2	Rnf166
4.98399e-80	0.566215	0.896	0.598	1.00427e-75	2	Atp5g3
2.39369e-79	0.5485	0.702	0.382	4.82328e-75	2	Ubald2
3.18464e-79	0.528769	0.563	0.269	6.41705e-75	2	Tob2
7.2367e-79	0.34841	0.523	0.232	1.4582e-74	2	Mdfic
8.91116e-79	0.611319	0.522	0.244	1.7956e-74	2	Rilpl2
1.19332e-78	0.566411	0.614	0.319	2.40454e-74	2	Aprt
1.73555e-78	0.57765	0.648	0.356	3.49713e-74	2	Ndufb1-ps
1.80169e-78	0.556552	0.933	0.616	3.6304e-74	2	Uqcrh
3.66006e-78	0.546907	0.883	0.576	7.37501e-74	2	Atp5h
4.55831e-78	0.518835	0.538	0.259	9.185e-74	2	Dnajc15
7.50834e-78	0.653745	0.664	0.365	1.51293e-73	2	Sat1
8.07582e-78	0.570217	0.506	0.235	1.62728e-73	2	Lgals3bp
1.10433e-77	0.537224	0.707	0.401	2.22523e-73	2	Ndufv3
1.16928e-77	0.387191	0.31	0.106	2.3561e-73	2	Casp1
1.93695e-77	0.551062	0.872	0.559	3.90295e-73	2	Cox6c
2.06879e-77	0.508548	0.287	0.096	4.1686e-73	2	Marcksl1
4.21608e-77	0.593338	0.861	0.541	8.4954e-73	2	Dynll1
5.934e-77	0.556437	0.332	0.12	1.1957e-72	2	Serpina3g
7.57451e-77	0.41642	0.395	0.156	1.52626e-72	2	Bcl2l1
8.01749e-77	0.770698	0.51	0.243	1.61552e-72	2	Isg15
1.76243e-76	0.530072	0.783	0.478	3.5513e-72	2	Gabarap
2.53513e-76	0.498427	0.447	0.191	5.10829e-72	2	Tbc1d4
3.51994e-76	0.48331	0.348	0.128	7.09268e-72	2	Prdm1
7.45613e-76	0.505306	0.317	0.113	1.50241e-71	2	Map3k8
1.90779e-75	0.534609	0.84	0.52	3.8442e-71	2	Cox6b1
4.63908e-75	0.625619	0.917	0.641	9.34776e-71	2	Hsp90aa1
2.34169e-74	0.516722	0.952	0.775	4.71851e-70	2	Il2rg
4.24992e-74	0.538333	0.886	0.582	8.56359e-70	2	Crip1
1.07057e-73	0.522808	0.673	0.373	2.15721e-69	2	Ndufa1
2.14647e-73	0.53267	0.715	0.417	4.32515e-69	2	Ube2s
7.85348e-73	0.493531	0.54	0.267	1.58248e-68	2	Jak3
1.24482e-72	0.50311	0.579	0.288	2.50832e-68	2	D16Ertd472e
1.65908e-72	0.429114	0.564	0.276	3.34304e-68	2	Runx3
1.95179e-72	0.509259	0.907	0.602	3.93286e-68	2	Gng5
2.54117e-72	0.410483	0.334	0.125	5.12046e-68	2	Endod1
5.97673e-72	0.50516	0.65	0.358	1.20431e-67	2	Calm3
1.08994e-71	0.531949	0.737	0.438	2.19623e-67	2	Ost4
1.68826e-71	0.485621	0.586	0.302	3.40184e-67	2	Dynlrb1
7.75004e-71	0.481815	0.844	0.544	1.56163e-66	2	H2-Q6
1.01243e-69	0.366652	0.68	0.365	2.04004e-65	2	Itpr1
2.17279e-69	0.441219	0.495	0.233	4.37817e-65	2	Degs1
3.72461e-69	0.655709	0.637	0.367	7.50508e-65	2	Uhrf2
4.16948e-69	0.541707	0.88	0.585	8.40151e-65	2	Psme2
6.23123e-69	0.485537	0.677	0.38	1.25559e-64	2	Uqcrb
2.29038e-68	0.470786	0.479	0.23	4.61511e-64	2	Cstb
2.45183e-68	0.524184	0.783	0.483	4.94043e-64	2	Psmb3
4.32619e-68	0.502829	0.849	0.552	8.71727e-64	2	Sem1
7.05431e-68	0.516528	0.739	0.445	1.42144e-63	2	Cox7a2
2.55987e-67	0.425477	0.798	0.49	5.15814e-63	2	Stat4
2.83432e-67	0.342406	0.309	0.111	5.71115e-63	2	Slc16a3
7.72019e-67	0.572707	0.755	0.468	1.55562e-62	2	B4galnt1
8.96922e-67	0.501124	0.537	0.268	1.8073e-62	2	Wsb1
1.63819e-66	0.433378	0.292	0.108	3.30095e-62	2	Pim3
2.23119e-66	0.539636	0.629	0.352	4.49585e-62	2	P4hb
2.36616e-66	0.543203	0.589	0.322	4.76781e-62	2	Prdx2
2.54458e-66	0.513047	0.89	0.621	5.12732e-62	2	Rbm3
2.69907e-66	0.489867	0.641	0.352	5.43862e-62	2	Pfkp
3.52883e-66	0.482815	0.941	0.629	7.11059e-62	2	Atp5e
7.43723e-66	0.511293	0.739	0.441	1.4986e-61	2	Chchd2
8.12965e-66	0.268339	0.271	0.091	1.63812e-61	2	Sv2c
8.72478e-66	0.55368	0.367	0.153	1.75804e-61	2	Slc2a3
1.17901e-65	0.549261	0.534	0.278	2.37571e-61	2	Ifi27
2.59262e-65	0.508646	0.782	0.479	5.22413e-61	2	Tomm6
2.94992e-65	0.339485	0.326	0.126	5.94409e-61	2	Vcpkmt
4.34508e-65	0.500112	0.84	0.548	8.75533e-61	2	Arf5
4.39469e-65	0.463316	0.335	0.136	8.8553e-61	2	Tuba1c
5.73309e-65	0.495883	0.732	0.445	1.15522e-60	2	Atp6v0e
6.2411e-65	0.506046	0.809	0.506	1.25758e-60	2	Cox5b
1.34676e-64	0.430168	0.388	0.167	2.71373e-60	2	Serpinb6a
1.87942e-64	0.365611	0.334	0.132	3.78703e-60	2	Card19
8.6184e-64	0.495724	0.882	0.616	1.73661e-59	2	Slc25a3
9.36601e-64	0.397139	0.422	0.19	1.88725e-59	2	Pfkl
1.3598e-63	0.460845	0.961	0.777	2.73999e-59	2	Arpc2
1.61993e-63	0.384775	0.296	0.111	3.26415e-59	2	Gpr65
2.29682e-63	0.429985	0.991	0.928	4.62808e-59	2	Ddx5
2.5165e-63	0.369728	0.665	0.368	5.07075e-59	2	Cd44
3.48887e-63	0.511537	0.586	0.322	7.03008e-59	2	Rwdd1
1.03641e-62	0.455915	0.401	0.183	2.08837e-58	2	Pold4
1.48272e-62	0.452792	0.676	0.387	2.98768e-58	2	Capns1
1.72816e-62	0.386148	0.889	0.619	3.48224e-58	2	Vim
2.78924e-62	0.41057	0.261	0.092	5.62032e-58	2	Ebi3
4.28166e-62	0.459379	0.69	0.4	8.62755e-58	2	Nfatc1
4.68956e-62	0.483609	0.652	0.377	9.44946e-58	2	Rnasek
4.84962e-62	0.434663	0.588	0.313	9.77198e-58	2	Isy1
9.00968e-62	0.390867	0.445	0.207	1.81545e-57	2	Rab11fip1
9.73716e-62	0.352194	0.384	0.166	1.96204e-57	2	Ccdc50
1.19999e-61	0.48603	0.836	0.557	2.41798e-57	2	Clta
1.66328e-61	0.353826	0.252	0.088	3.35151e-57	2	Clic4
1.70007e-61	0.338756	0.267	0.097	3.42565e-57	2	B9d2
1.70295e-61	0.415007	0.71	0.415	3.43144e-57	2	Vgll4
2.61486e-61	0.434008	0.793	0.511	5.26893e-57	2	Wipf1
3.01207e-61	0.479829	0.718	0.435	6.06931e-57	2	Atp6v1f
3.35664e-61	0.453898	0.717	0.423	6.76364e-57	2	Tmed2
4.14287e-61	0.52338	0.848	0.595	8.34788e-57	2	AY036118
4.65732e-61	0.486728	0.388	0.176	9.3845e-57	2	Dut
1.56422e-60	0.415872	0.44	0.204	3.1519e-56	2	Bcl3
3.27072e-60	0.474598	0.783	0.497	6.5905e-56	2	Gpx4
5.80896e-60	0.340429	0.846	0.524	1.17051e-55	2	Icos
7.36258e-60	0.421061	0.434	0.207	1.48356e-55	2	Gng10
7.44779e-60	0.472378	0.641	0.372	1.50073e-55	2	Akr1a1
1.39933e-59	0.44435	0.968	0.683	2.81964e-55	2	Serf2
1.67206e-59	0.418414	0.484	0.241	3.36921e-55	2	Tmem128
1.73444e-59	0.400845	1	0.997	3.4949e-55	2	Gm42418
2.27494e-59	0.454686	0.821	0.535	4.584e-55	2	Ndufa13
1.55652e-58	0.513833	0.628	0.37	3.1364e-54	2	Atox1
1.61744e-58	0.449632	0.602	0.336	3.25915e-54	2	Eloc
1.72649e-58	0.437634	0.514	0.264	3.47887e-54	2	Syngr2
2.43915e-58	0.455268	0.793	0.497	4.91488e-54	2	Pim1
5.33084e-58	0.454443	0.925	0.637	1.07416e-53	2	Cox4i1
9.65893e-58	0.737395	0.808	0.562	1.94627e-53	2	Lars2
1.31933e-57	0.50193	0.626	0.369	2.65844e-53	2	Bst2
4.08476e-57	0.439502	0.661	0.386	8.23079e-53	2	Ndufb7
6.69195e-57	0.503183	0.429	0.208	1.34843e-52	2	Kdm6b
7.55956e-57	0.544949	0.94	0.684	1.52325e-52	2	Hexb
1.22822e-56	0.300312	0.25	0.09	2.47486e-52	2	Chst12
2.10589e-56	0.343372	0.266	0.101	4.24337e-52	2	Fbxo6
3.05622e-56	0.419728	0.345	0.154	6.15828e-52	2	Tmem256
4.34088e-56	0.395111	0.472	0.237	8.74687e-52	2	Atp6v0b
7.54864e-56	0.384878	0.35	0.149	1.52105e-51	2	Sdcbp2
9.43399e-56	0.359423	0.292	0.118	1.90095e-51	2	Znhit1
1.03888e-55	0.471319	0.55	0.298	2.09333e-51	2	Pkp3
1.12904e-55	0.328305	0.413	0.191	2.27502e-51	2	Gpr68
1.4543e-55	0.402789	0.616	0.338	2.93041e-51	2	Skil
1.51903e-55	0.425261	0.57	0.315	3.06084e-51	2	Pstpip1
3.50442e-55	0.428389	0.617	0.36	7.06141e-51	2	Cope
3.57669e-55	0.328648	0.405	0.186	7.20703e-51	2	Scyl2
5.04954e-55	0.441785	0.93	0.657	1.01748e-50	2	Btf3
5.29187e-55	0.446723	0.396	0.192	1.06631e-50	2	Etfb
6.73247e-55	0.516098	0.964	0.79	1.35659e-50	2	Dnaja1
9.76964e-55	0.415537	0.564	0.312	1.96858e-50	2	Prdx5
1.17548e-54	0.41461	0.397	0.188	2.3686e-50	2	Pcna
1.18361e-54	0.52444	0.442	0.214	2.38497e-50	2	Ero1l
1.63932e-54	0.428301	0.821	0.55	3.30324e-50	2	H2-T22
7.16849e-54	0.465244	0.996	0.807	1.44445e-49	2	Rps15a
1.01078e-53	0.445584	0.461	0.24	2.03671e-49	2	Txndc17
1.18526e-53	0.412132	0.876	0.612	2.3883e-49	2	Ybx1
1.56956e-53	0.33239	0.34	0.147	3.16266e-49	2	Rnf19b
1.74584e-53	0.387095	0.615	0.346	3.51787e-49	2	Plaat3
1.76245e-53	0.412353	0.572	0.319	3.55134e-49	2	Lpxn
1.9317e-53	0.320818	0.279	0.11	3.89238e-49	2	Lxn
2.2889e-53	0.449691	0.858	0.613	4.61213e-49	2	Capzb
2.97039e-53	0.269958	0.276	0.107	5.98534e-49	2	Sema4a
8.24024e-53	0.426929	0.714	0.438	1.66041e-48	2	Map1lc3b
1.8213e-52	0.457424	0.639	0.38	3.66993e-48	2	Ssr4
2.89648e-52	0.393096	0.98	0.777	5.8364e-48	2	Ly6e
8.00053e-52	0.31185	0.256	0.097	1.61211e-47	2	Errfi1
1.12546e-51	0.439392	0.689	0.429	2.26781e-47	2	Itm2c
1.39461e-51	0.303379	0.704	0.412	2.81014e-47	2	Ubl3
1.40906e-51	0.426437	0.627	0.376	2.83925e-47	2	Ccni
4.47494e-51	0.413123	0.694	0.428	9.017e-47	2	Ndufa2
5.83133e-51	0.288496	0.61	0.333	1.17501e-46	2	Rnf19a
1.02694e-50	0.397295	0.631	0.373	2.06928e-46	2	Srp14
1.16152e-50	0.499395	0.995	0.973	2.34047e-46	2	Cdk8
1.88832e-50	0.428237	0.738	0.463	3.80496e-46	2	Trac
2.54096e-50	0.381807	0.287	0.118	5.12003e-46	2	Hexim1
2.92325e-50	0.434835	0.585	0.338	5.89035e-46	2	Fam102a
3.0254e-50	0.351419	0.975	0.855	6.09618e-46	2	Lcp1
3.23061e-50	0.371383	0.428	0.214	6.50967e-46	2	1110008P14Rik
3.46031e-50	0.407087	0.58	0.332	6.97253e-46	2	Ndufa11
3.62102e-50	0.290992	0.283	0.114	7.29635e-46	2	Ube2l6
5.02772e-50	0.399463	0.504	0.275	1.01308e-45	2	Tmem179b
5.22633e-50	0.440914	0.85	0.603	1.0531e-45	2	Rac1
9.76457e-50	0.412675	0.721	0.45	1.96756e-45	2	Cox6a1
1.51083e-49	0.415408	0.498	0.269	3.04433e-45	2	Mrps6
1.78829e-49	0.408175	0.772	0.507	3.6034e-45	2	Chmp4b
2.08264e-49	0.392537	0.434	0.221	4.19651e-45	2	Uqcc2
2.80125e-49	0.422227	0.781	0.513	5.64453e-45	2	Atp5j
3.68237e-49	0.451499	0.998	0.817	7.41998e-45	2	Fau
3.93121e-49	0.293777	0.291	0.122	7.9214e-45	2	Ap1s2
6.81146e-49	0.405997	0.973	0.719	1.37251e-44	2	Rpl7a
8.26104e-49	0.403767	0.644	0.381	1.6646e-44	2	Uqcr10
1.05304e-48	0.389906	0.479	0.253	2.12188e-44	2	Slbp
2.38212e-48	0.363422	0.616	0.364	4.79997e-44	2	Med28
3.31817e-48	0.372674	0.45	0.232	6.68612e-44	2	Atf4
3.63263e-48	0.407412	0.817	0.554	7.31975e-44	2	Tmem50a
3.71363e-48	0.373049	0.652	0.392	7.48297e-44	2	Ghitm
3.86397e-48	0.369513	0.972	0.813	7.78591e-44	2	Itm2b
4.15219e-48	0.347528	0.868	0.599	8.36667e-44	2	Eif5a
4.41272e-48	0.47531	0.695	0.446	8.89163e-44	2	Brd2
5.0192e-48	0.417403	0.526	0.296	1.01137e-43	2	Sfr1
5.52419e-48	0.532811	0.892	0.699	1.11312e-43	2	Ucp2
7.45811e-48	0.408305	0.648	0.396	1.50281e-43	2	Tomm20
8.50271e-48	0.31797	0.743	0.486	1.7133e-43	2	Vps37b
1.02077e-47	0.374042	0.502	0.272	2.05684e-43	2	Mif4gd
2.17124e-47	0.406106	0.883	0.606	4.37505e-43	2	Atp5g2
2.29892e-47	0.379838	0.999	0.931	4.63232e-43	2	Actb
2.33768e-47	0.399718	0.753	0.488	4.71043e-43	2	Tma7
2.48158e-47	0.414747	0.759	0.499	5.00039e-43	2	Edf1
3.97027e-47	0.381532	0.63	0.379	8.0001e-43	2	Spcs1
5.89349e-47	0.474631	0.752	0.506	1.18754e-42	2	Filip1l
6.09012e-47	0.340443	0.412	0.208	1.22716e-42	2	Emc7
8.14295e-47	0.396674	0.851	0.603	1.6408e-42	2	Ppp1cc
9.7915e-47	0.285201	0.358	0.167	1.97299e-42	2	Plekhb2
9.79567e-47	0.320398	0.361	0.17	1.97383e-42	2	Casp3
1.30914e-46	0.390579	0.981	0.861	2.63792e-42	2	Laptm5
1.39752e-46	0.426706	0.991	0.73	2.81599e-42	2	Rpl27
2.23027e-46	0.3616	0.42	0.218	4.49399e-42	2	Sirt2
4.21605e-46	0.368006	0.708	0.452	8.49533e-42	2	Rabac1
4.31134e-46	0.388891	0.684	0.431	8.68736e-42	2	Prdx6
7.59962e-46	0.329662	0.754	0.49	1.53132e-41	2	Itgal
7.65633e-46	0.351598	0.475	0.254	1.54275e-41	2	Glipr2
8.06249e-46	0.256287	0.25	0.101	1.62459e-41	2	Unc119b
1.06885e-45	0.369552	0.532	0.302	2.15373e-41	2	Adipor1
1.33523e-45	0.346197	0.936	0.786	2.69048e-41	2	H2-Q7
2.45278e-45	0.413435	0.879	0.648	4.94235e-41	2	Eif3h
4.07982e-45	0.271136	0.353	0.165	8.22083e-41	2	Entpd1
4.69858e-45	0.359151	0.512	0.288	9.46764e-41	2	Tmem160
5.53162e-45	0.720997	0.683	0.46	1.11462e-40	2	Cd69
6.13941e-45	0.291962	0.367	0.175	1.23709e-40	2	Gxylt1
6.48643e-45	0.403761	0.986	0.738	1.30701e-40	2	Rpl29
7.24675e-45	0.353092	0.367	0.182	1.46022e-40	2	Pnp
8.30224e-45	0.405883	0.617	0.377	1.6729e-40	2	Calr
9.00185e-45	0.318799	0.332	0.156	1.81387e-40	2	Ciapin1
1.03604e-44	0.325321	0.455	0.242	2.08762e-40	2	Pcmt1
1.04617e-44	0.289789	0.311	0.14	2.10804e-40	2	Adora2a
1.73388e-44	0.384879	0.838	0.556	3.49377e-40	2	Atp5j2
2.34986e-44	0.385878	0.693	0.434	4.73497e-40	2	Cox7b
2.84582e-44	0.378546	0.702	0.45	5.73432e-40	2	Fis1
3.73935e-44	0.340443	0.414	0.214	7.5348e-40	2	Ncf4
4.98123e-44	0.359754	0.502	0.282	1.00372e-39	2	Dctn3
5.96696e-44	0.381813	0.545	0.318	1.20234e-39	2	Ndufb8
6.91494e-44	0.381954	0.637	0.387	1.39336e-39	2	Atp5g1
7.91109e-44	0.351017	0.607	0.365	1.59408e-39	2	Ubxn1
9.51998e-44	0.36604	0.552	0.322	1.91828e-39	2	Ddost
1.1649e-43	0.375291	0.568	0.328	2.34726e-39	2	Cited2
1.20976e-43	0.402809	0.666	0.416	2.43768e-39	2	Tmem258
1.22365e-43	0.396924	0.72	0.46	2.46566e-39	2	Snrpb
1.38296e-43	0.388178	0.539	0.316	2.78666e-39	2	Esd
1.45789e-43	0.345031	0.458	0.246	2.93765e-39	2	Pttg1
2.01734e-43	0.355675	0.56	0.328	4.06494e-39	2	Tmed5
2.03432e-43	0.29813	0.443	0.232	4.09915e-39	2	Map2k1
3.24839e-43	0.355896	0.508	0.285	6.5455e-39	2	Pgls
3.71461e-43	0.370617	0.782	0.533	7.48495e-39	2	Arf1
4.58753e-43	0.28441	0.27	0.115	9.24388e-39	2	Hip1r
5.33857e-43	0.362923	0.618	0.374	1.07572e-38	2	Nol7
5.45162e-43	0.349044	0.561	0.327	1.0985e-38	2	Adipor2
6.1549e-43	0.3338	0.658	0.406	1.24021e-38	2	Sdcbp
1.52875e-42	0.381993	0.544	0.321	3.08044e-38	2	Ube2m
1.71855e-42	0.360323	0.547	0.319	3.46288e-38	2	Chmp2a
2.74804e-42	0.355442	0.976	0.751	5.5373e-38	2	Cfl1
2.86535e-42	0.267867	0.3	0.136	5.77368e-38	2	Mvp
3.74088e-42	0.393937	0.984	0.751	7.53788e-38	2	Rpl24
4.72e-42	0.387839	0.783	0.546	9.51081e-38	2	Adgre5
5.10393e-42	0.371562	0.764	0.504	1.02844e-37	2	Polr1d
6.01788e-42	0.402228	0.999	0.819	1.2126e-37	2	Tpt1
6.10035e-42	0.35762	0.645	0.392	1.22922e-37	2	Uqcrq
1.01032e-41	0.318763	0.488	0.267	2.03579e-37	2	Slamf1
1.35614e-41	0.298957	0.38	0.193	2.73262e-37	2	Ccdc124
1.49124e-41	0.31914	0.422	0.222	3.00485e-37	2	Xbp1
2.33043e-41	0.351743	0.553	0.326	4.69581e-37	2	Nap1l1
2.67187e-41	0.367374	0.841	0.579	5.38381e-37	2	Ppp1ca
2.70061e-41	0.33625	0.709	0.441	5.44173e-37	2	Mrpl52
3.06208e-41	0.365543	0.899	0.67	6.17009e-37	2	Arpc1b
3.08437e-41	0.388921	0.566	0.34	6.215e-37	2	Pebp1
5.30451e-41	0.280836	0.433	0.228	1.06886e-36	2	Relb
6.67581e-41	0.262088	0.265	0.115	1.34518e-36	2	Grn
7.06943e-41	0.358788	0.773	0.509	1.42449e-36	2	Grcc10
9.52665e-41	0.354558	0.62	0.375	1.91962e-36	2	Sap18
1.31315e-40	0.336185	0.39	0.203	2.646e-36	2	Trim8
1.48258e-40	0.346034	0.524	0.308	2.98741e-36	2	Bag1
1.55318e-40	0.330546	0.437	0.229	3.12966e-36	2	Cebpb
2.27171e-40	0.466011	0.831	0.572	4.57749e-36	2	H2afz
2.82336e-40	0.303972	0.33	0.161	5.68907e-36	2	Bcl7c
3.66297e-40	0.345039	0.396	0.21	7.38088e-36	2	Cenpx
7.7489e-40	0.335508	0.416	0.221	1.5614e-35	2	Selenos
1.07306e-39	0.344906	0.661	0.421	2.16221e-35	2	Srp9
1.15087e-39	0.314351	0.407	0.217	2.319e-35	2	Ergic3
1.25577e-39	0.286122	0.326	0.158	2.53038e-35	2	Gnptg
1.27241e-39	0.32208	0.417	0.222	2.5639e-35	2	Atpif1
1.39152e-39	0.839182	0.357	0.191	2.80391e-35	2	Tnfsf8
1.45768e-39	0.315764	0.388	0.203	2.93722e-35	2	Dap
1.62204e-39	0.355731	0.683	0.442	3.26842e-35	2	D8Ertd738e
1.91504e-39	0.330609	0.423	0.233	3.85881e-35	2	Ube2a
3.06506e-39	0.337226	0.684	0.433	6.17611e-35	2	H2afj
3.14697e-39	0.303882	0.464	0.259	6.34115e-35	2	Cmpk1
3.3932e-39	0.369065	0.903	0.712	6.83729e-35	2	Cd53
6.02819e-39	0.267975	0.583	0.334	1.21468e-34	2	Rnf125
1.08597e-38	0.315531	0.426	0.234	2.18824e-34	2	Mrpl4
1.1256e-38	0.339873	0.676	0.432	2.26808e-34	2	Ndufa7
3.44247e-38	0.367442	0.731	0.486	6.93658e-34	2	Gmfg
5.16967e-38	0.337096	0.675	0.441	1.04169e-33	2	Tpm4
5.3586e-38	0.345824	0.545	0.326	1.07976e-33	2	Micos10
5.59657e-38	0.315409	0.741	0.477	1.12771e-33	2	Ran
6.02752e-38	0.32616	0.903	0.71	1.21455e-33	2	Tmbim6
6.11989e-38	0.38534	0.52	0.308	1.23316e-33	2	Tuba1a
8.89499e-38	0.372378	0.654	0.426	1.79234e-33	2	Gm19951
1.23534e-37	0.253813	0.419	0.225	2.48921e-33	2	Reep3
1.26174e-37	0.332328	0.998	0.937	2.54242e-33	2	Eef1a1
1.28996e-37	0.298364	0.401	0.215	2.59926e-33	2	Dctn2
1.29417e-37	0.359672	0.624	0.394	2.60776e-33	2	Nedd8
1.31594e-37	0.309848	0.412	0.228	2.65161e-33	2	Vps29
1.38736e-37	0.299572	0.498	0.285	2.79553e-33	2	Glmp
1.40409e-37	0.354984	0.743	0.495	2.82925e-33	2	2410006H16Rik
1.61744e-37	0.346104	0.717	0.471	3.25915e-33	2	Psma3
1.92316e-37	0.377293	0.89	0.691	3.87516e-33	2	Tpm3
2.06136e-37	0.334421	0.467	0.27	4.15364e-33	2	BC031181
2.35401e-37	0.33143	0.746	0.501	4.74333e-33	2	Jpt1
2.84915e-37	0.325525	0.448	0.251	5.74104e-33	2	Bri3
3.00638e-37	0.301115	0.529	0.314	6.05786e-33	2	Ap2s1
3.65745e-37	0.314886	0.54	0.323	7.36976e-33	2	Sin3b
3.80353e-37	0.345432	0.462	0.265	7.66412e-33	2	Ier3ip1
5.55885e-37	0.302027	0.316	0.157	1.12011e-32	2	Hcfc1r1
1.06366e-36	0.305586	0.272	0.126	2.14327e-32	2	Irf4
1.09128e-36	0.282161	0.422	0.231	2.19892e-32	2	Gtf2b
1.24701e-36	0.288167	0.268	0.125	2.51273e-32	2	Pgrmc1
1.47436e-36	0.276724	0.4	0.215	2.97084e-32	2	Fundc2
1.74392e-36	0.300776	0.956	0.806	3.51401e-32	2	Ywhaz
1.78515e-36	0.317064	0.333	0.172	3.59709e-32	2	Bola3
3.72097e-36	0.35612	0.487	0.285	7.49775e-32	2	Gm48099
3.93134e-36	0.300748	0.374	0.198	7.92164e-32	2	Naa20
4.08551e-36	0.330003	0.717	0.485	8.23231e-32	2	Ywhah
7.03526e-36	0.266882	0.34	0.17	1.4176e-31	2	Ifih1
7.54095e-36	0.251353	0.312	0.152	1.5195e-31	2	Mex3c
7.99751e-36	0.336456	0.459	0.266	1.6115e-31	2	Cox14
9.75346e-36	0.329907	0.604	0.383	1.96532e-31	2	Tpst2
1.12883e-35	0.348498	0.7	0.456	2.27459e-31	2	Uba52
1.87681e-35	0.363743	0.684	0.451	3.78178e-31	2	Baz1a
2.3312e-35	0.369485	0.617	0.398	4.69737e-31	2	Ap2m1
2.77562e-35	0.31622	0.325	0.169	5.59288e-31	2	Ddt
3.05587e-35	0.42777	0.383	0.206	6.15758e-31	2	Icam1
3.09479e-35	0.285614	0.49	0.287	6.236e-31	2	Mlf2
3.19098e-35	0.339467	0.714	0.469	6.42983e-31	2	Atp5f1
3.71772e-35	0.315897	0.518	0.316	7.4912e-31	2	Cops9
4.24699e-35	0.316517	0.69	0.449	8.55769e-31	2	Psma2
5.51089e-35	0.253459	0.421	0.23	1.11045e-30	2	Ptpn11
5.739e-35	0.29827	0.338	0.175	1.15641e-30	2	Slc25a39
6.28858e-35	0.335235	0.689	0.452	1.26715e-30	2	Dazap2
7.52844e-35	0.352878	0.697	0.478	1.51698e-30	2	Psmb9
9.09484e-35	0.396698	0.713	0.486	1.83261e-30	2	Hsph1
1.05278e-34	0.323854	0.358	0.188	2.12135e-30	2	Socs3
1.32172e-34	0.408922	0.451	0.263	2.66326e-30	2	Irf7
1.36109e-34	0.33607	0.758	0.525	2.74259e-30	2	Sri
1.74359e-34	0.305521	0.345	0.184	3.51334e-30	2	Tbcb
2.01628e-34	0.306541	0.645	0.415	4.06281e-30	2	Arpp19
2.0656e-34	0.341183	0.496	0.299	4.16217e-30	2	Manf
2.50053e-34	0.337726	0.436	0.249	5.03856e-30	2	Igflr1
2.82839e-34	0.348871	0.417	0.237	5.69921e-30	2	Gstp3
3.29648e-34	0.341859	0.781	0.545	6.6424e-30	2	Arhgdia
3.65578e-34	0.300104	0.583	0.363	7.36639e-30	2	Rab8a
3.78574e-34	0.25594	0.255	0.119	7.62826e-30	2	Wsb2
4.22926e-34	0.370304	0.551	0.344	8.52197e-30	2	Tubb4b
6.10138e-34	0.286762	0.464	0.268	1.22943e-29	2	Pdcd5
6.60444e-34	0.2855	0.587	0.365	1.33079e-29	2	Slc38a2
7.42897e-34	0.253873	0.511	0.299	1.49694e-29	2	Rab5a
9.08213e-34	0.300718	0.686	0.442	1.83005e-29	2	Ndufb11
1.40508e-33	0.296731	0.99	0.818	2.83123e-29	2	Pfn1
1.70647e-33	0.289053	0.569	0.356	3.43853e-29	2	Cyth4
1.76155e-33	0.338281	0.319	0.164	3.54952e-29	2	Glul
2.37019e-33	0.270671	0.938	0.754	4.77594e-29	2	Cd2
2.41835e-33	0.289117	0.52	0.319	4.87298e-29	2	Tbrg1
2.61062e-33	0.298206	0.449	0.259	5.2604e-29	2	Anapc11
2.88428e-33	0.326378	0.823	0.606	5.81183e-29	2	Hnrnpl
3.31538e-33	0.302106	0.633	0.403	6.68049e-29	2	Eif3i
3.53765e-33	0.295455	0.326	0.172	7.12836e-29	2	Dph3
5.02999e-33	0.264702	0.379	0.207	1.01354e-28	2	Chmp5
5.47351e-33	0.322849	0.699	0.465	1.10291e-28	2	Ndufa6
6.12758e-33	0.342479	0.624	0.404	1.23471e-28	2	Pomp
6.22535e-33	0.298944	0.664	0.427	1.25441e-28	2	Psenen
8.72179e-33	0.286312	0.514	0.317	1.75744e-28	2	Rab1b
8.98812e-33	0.30874	0.407	0.233	1.81111e-28	2	Sec13
9.01783e-33	0.292473	0.659	0.421	1.81709e-28	2	Psma7
9.03435e-33	0.3007	0.451	0.266	1.82042e-28	2	Ndufb6
1.14187e-32	0.343463	0.998	0.8	2.30087e-28	2	Rpl41
1.21982e-32	0.327357	0.358	0.194	2.45794e-28	2	Stat5a
1.22318e-32	0.315167	0.354	0.193	2.4647e-28	2	Denr
1.26351e-32	0.31083	0.694	0.464	2.54597e-28	2	Taf10
1.47663e-32	0.285437	0.427	0.247	2.97541e-28	2	Cops6
1.96036e-32	0.274794	0.489	0.29	3.95012e-28	2	Atp5k
2.781e-32	0.303107	0.438	0.254	5.60371e-28	2	Cox20
3.51153e-32	0.278747	0.608	0.384	7.07572e-28	2	Bcap31
3.95102e-32	0.363671	0.706	0.474	7.9613e-28	2	Gm11808
3.95364e-32	0.275613	0.852	0.575	7.96658e-28	2	Snrpg
3.97406e-32	0.306303	0.688	0.448	8.00774e-28	2	Atp5mpl
4.59013e-32	0.303623	0.637	0.41	9.24912e-28	2	Bnip3l
5.18917e-32	0.392188	0.994	0.78	1.04562e-27	2	Rpl34
6.85426e-32	0.333613	0.741	0.514	1.38113e-27	2	Sla
8.59268e-32	0.258654	0.447	0.256	1.73142e-27	2	Mink1
1.10631e-31	0.344117	0.269	0.132	2.22922e-27	2	Smox
1.71127e-31	0.27609	0.556	0.336	3.44821e-27	2	Snrpd2
2.3156e-31	0.302418	0.457	0.277	4.66593e-27	2	Cuta
2.98722e-31	0.314578	0.783	0.554	6.01924e-27	2	Arpc5
4.69378e-31	0.478786	0.87	0.714	9.45797e-27	2	Zfp36l2
4.76376e-31	0.319434	0.514	0.319	9.59898e-27	2	Psmb6
4.95367e-31	0.288279	0.99	0.764	9.98164e-27	2	Rpl6
4.99967e-31	0.306916	0.382	0.212	1.00743e-26	2	Tob1
5.51541e-31	0.322895	0.492	0.305	1.11136e-26	2	Ostc
7.06746e-31	0.282492	0.406	0.234	1.42409e-26	2	Higd2a
8.15617e-31	0.273969	0.372	0.207	1.64347e-26	2	Trappc4
1.58692e-30	0.300444	0.75	0.509	3.19764e-26	2	Hint1
1.63627e-30	0.282096	0.415	0.242	3.29709e-26	2	Mien1
2.44635e-30	0.260582	0.394	0.224	4.9294e-26	2	Akt1
2.46905e-30	0.288476	0.624	0.405	4.97513e-26	2	Mrpl33
3.14053e-30	0.279841	0.388	0.221	6.32817e-26	2	Tmbim4
3.14187e-30	0.251439	0.342	0.184	6.33087e-26	2	Fam89b
3.34761e-30	0.303105	0.427	0.252	6.74544e-26	2	Dbi
3.55659e-30	0.281356	0.406	0.235	7.16652e-26	2	Mpc1
3.74621e-30	0.293273	0.384	0.223	7.54861e-26	2	Ndufc1
4.18256e-30	0.285049	0.573	0.376	8.42785e-26	2	Ube2v1
4.54214e-30	0.320659	0.79	0.562	9.15242e-26	2	Ube2i
4.63013e-30	0.344645	0.727	0.495	9.32972e-26	2	Hspe1
5.33553e-30	0.285622	0.406	0.238	1.07511e-25	2	Sra1
6.18702e-30	0.290195	0.579	0.373	1.24668e-25	2	Tmed9
7.40726e-30	0.277447	0.808	0.554	1.49256e-25	2	Nsa2
7.9332e-30	0.320677	0.745	0.518	1.59854e-25	2	Arpc4
8.35135e-30	0.277639	0.565	0.354	1.6828e-25	2	Rer1
8.99462e-30	0.289531	0.85	0.634	1.81242e-25	2	Morf4l1
9.12301e-30	0.292766	0.434	0.263	1.83829e-25	2	Ndufs5
9.31457e-30	0.288355	0.474	0.286	1.87689e-25	2	Ndufc2
9.85134e-30	0.415993	0.689	0.472	1.98505e-25	2	Dnajb1
1.20683e-29	0.286039	0.743	0.506	2.43177e-25	2	Hmgb2
1.21401e-29	0.297709	0.615	0.405	2.44624e-25	2	Pde4b
1.45232e-29	0.279725	0.579	0.364	2.92643e-25	2	Snu13
1.46992e-29	0.329888	0.932	0.8	2.96188e-25	2	Ms4a4b
1.98188e-29	0.28184	0.408	0.239	3.99349e-25	2	Mea1
2.10241e-29	0.262405	0.503	0.308	4.23636e-25	2	Swi5
2.1969e-29	0.283539	0.52	0.327	4.42676e-25	2	Hprt
2.74999e-29	0.257685	0.986	0.743	5.54123e-25	2	Rps12
2.81647e-29	0.282369	0.494	0.307	5.67518e-25	2	Smndc1
4.99604e-29	0.26788	0.98	0.728	1.0067e-24	2	Rpl10
5.93382e-29	0.293355	0.413	0.247	1.19566e-24	2	Dpm3
7.70669e-29	0.282862	0.463	0.284	1.5529e-24	2	Aamp
1.02688e-28	0.289724	0.895	0.682	2.06917e-24	2	Cnbp
1.17118e-28	0.358097	0.787	0.582	2.35993e-24	2	Slfn2
1.22753e-28	0.274132	0.457	0.273	2.47347e-24	2	Tuba1b
1.30573e-28	0.27643	0.463	0.286	2.63105e-24	2	Pdcd6
1.51839e-28	0.252608	0.577	0.369	3.05955e-24	2	Fkbp8
1.62385e-28	0.263164	0.543	0.346	3.27206e-24	2	Psmd8
1.62744e-28	0.28287	0.617	0.411	3.27928e-24	2	Aup1
1.90328e-28	0.254261	0.602	0.391	3.83512e-24	2	Zc3h15
3.38297e-28	0.295061	0.936	0.693	6.81668e-24	2	Ftl1
3.95148e-28	0.262163	0.48	0.296	7.96224e-24	2	Atp6v1g1
4.13407e-28	0.261278	0.428	0.255	8.33015e-24	2	Ppp1r11
5.07809e-28	0.262547	0.649	0.428	1.02324e-23	2	Scand1
7.88871e-28	0.283656	0.626	0.414	1.58958e-23	2	Rtraf
9.71637e-28	0.290774	0.653	0.447	1.95785e-23	2	Ubxn4
1.25669e-27	0.286714	0.728	0.499	2.53222e-23	2	Sec61b
1.74982e-27	0.291943	0.82	0.588	3.52589e-23	2	Eif4a1
1.77076e-27	0.277592	0.853	0.655	3.56808e-23	2	Ptp4a2
2.27711e-27	0.299963	0.501	0.317	4.58838e-23	2	Wdr83os
2.33393e-27	0.267619	0.582	0.386	4.70287e-23	2	Cd164
2.92654e-27	0.251544	0.553	0.353	5.89698e-23	2	Ndufb9
3.34484e-27	0.288923	0.413	0.251	6.73985e-23	2	Psma1
3.84517e-27	0.256076	0.274	0.145	7.74803e-23	2	Slc25a4
6.0315e-27	0.252242	0.365	0.21	1.21535e-22	2	Herpud1
7.87669e-27	0.271779	0.849	0.611	1.58715e-22	2	Atp5b
8.73963e-27	0.26129	0.847	0.631	1.76104e-22	2	Serbp1
1.07631e-26	0.281204	0.641	0.432	2.16877e-22	2	Cct7
1.72531e-26	0.254289	0.528	0.333	3.47651e-22	2	Psmb4
1.87685e-26	0.299372	0.674	0.467	3.78185e-22	2	Ddx24
1.96165e-26	0.273538	0.88	0.688	3.95272e-22	2	Rhoa
2.56959e-26	0.262777	0.381	0.225	5.17772e-22	2	Polr2g
2.68661e-26	0.268614	0.427	0.262	5.41352e-22	2	Romo1
2.93528e-26	0.275578	0.909	0.677	5.91459e-22	2	Eif3f
3.73646e-26	0.264632	0.485	0.307	7.52897e-22	2	Psma4
4.89955e-26	0.260957	0.904	0.639	9.8726e-22	2	Rpl36al
5.49992e-26	0.254774	0.334	0.191	1.10823e-21	2	Znrd1
7.69106e-26	0.254145	0.943	0.78	1.54975e-21	2	Cdc42
1.56519e-25	0.265758	0.372	0.221	3.15387e-21	2	Pdap1
1.77347e-25	0.256919	0.911	0.716	3.57353e-21	2	Gnai2
4.45183e-25	0.259515	0.56	0.371	8.97043e-21	2	Eif2s2
5.86516e-25	0.439832	0.305	0.176	1.18183e-20	2	Ramp1
7.27426e-25	0.283557	0.67	0.465	1.46576e-20	2	Spcs2
7.99619e-25	0.255605	0.483	0.307	1.61123e-20	2	Alyref
1.00478e-24	0.253675	0.314	0.177	2.02463e-20	2	Hsd17b10
1.37561e-24	0.273156	0.532	0.351	2.77186e-20	2	Smdt1
1.86603e-24	0.252165	0.542	0.356	3.76005e-20	2	Mrfap1
2.829e-24	0.267139	0.805	0.566	5.70044e-20	2	Hnrnpab
3.75719e-24	0.25779	0.363	0.217	7.57074e-20	2	Emc6
4.36853e-24	0.262328	0.328	0.19	8.80258e-20	2	Thap12
2.08896e-23	0.262673	0.698	0.483	4.20926e-19	2	Prdx1
2.83258e-23	0.257255	0.852	0.668	5.70765e-19	2	H2-Q4
3.64285e-23	0.275874	0.73	0.525	7.34034e-19	2	Psmb1
7.28508e-23	0.303086	0.661	0.466	1.46794e-18	2	Hspd1
7.46753e-23	0.257164	0.616	0.421	1.50471e-18	2	Selenof
1.04691e-22	0.251956	0.616	0.419	2.10952e-18	2	Trmt112
4.881e-22	0.281341	0.753	0.553	9.83522e-18	2	Cotl1
5.28611e-22	0.256116	0.469	0.304	1.06515e-17	2	Lfng
1.63725e-21	0.255193	0.71	0.504	3.29906e-17	2	Hnrnpa1
2.16308e-21	0.253998	0.451	0.295	4.35861e-17	2	Zbp1
5.23028e-20	0.27104	0.689	0.509	1.0539e-15	2	Chd4
7.02418e-20	0.260297	0.366	0.23	1.41537e-15	2	Phf11b
2.16231e-19	0.252269	0.994	0.781	4.35706e-15	2	Rpl27a
4.05503e-16	0.448536	0.482	0.343	8.17088e-12	2	Jun
9.77122e-15	0.398085	0.371	0.248	1.9689e-10	2	Dhx40
0	1.28947	0.768	0.238	0	3	Foxp3
0	1.21349	0.738	0.321	0	3	Izumo1r
0	1.14418	0.996	0.745	0	3	Rps11
0	1.05575	0.99	0.745	0	3	Rps19
0	1.04745	0.994	0.751	0	3	Rpl37
0	1.04268	0.995	0.774	0	3	Rps7
0	1.03616	0.993	0.738	0	3	Rps26
0	1.03385	0.994	0.751	0	3	Rpl32
0	1.01215	0.995	0.8	0	3	Rps20
0	1.0115	0.988	0.698	0	3	Rps18
0	1.00238	0.986	0.73	0	3	Rpl10a
0	0.993381	0.996	0.789	0	3	Rps16
0	0.990402	0.995	0.731	0	3	Rpl39
0	0.987641	0.961	0.63	0	3	Rpl36a
0	0.979891	0.998	0.816	0	3	Rpl13
0	0.979612	0.979	0.672	0	3	Rpl35
0	0.969641	0.995	0.733	0	3	Rpl36
0	0.968381	0.995	0.743	0	3	Rpl35a
0	0.966955	0.997	0.763	0	3	Rps10
0	0.964222	0.997	0.772	0	3	Rpl21
0	0.962564	0.988	0.69	0	3	Rpl26
0	0.962041	0.994	0.779	0	3	Rps4x
0	0.960677	0.995	0.713	0	3	Rps28
0	0.948625	0.979	0.69	0	3	Rpl12
0	0.946477	0.995	0.764	0	3	Rps5
0	0.942839	0.995	0.753	0	3	Rpl30
0	0.936809	0.999	0.832	0	3	Rps24
0	0.922429	0.984	0.685	0	3	Rpl7
0	0.92141	0.99	0.705	0	3	Rpl15
0	0.919767	0.99	0.73	0	3	Rpl28
0	0.913612	0.997	0.788	0	3	Rps15a
0	0.910027	0.995	0.801	0	3	Rps3a1
0	0.904	0.995	0.775	0	3	Rpl18
0	0.903152	0.962	0.627	0	3	Rps15
0	0.902813	0.995	0.759	0	3	Rps27a
0	0.900193	0.997	0.771	0	3	Rps13
0	0.899901	0.996	0.813	0	3	Rps8
0	0.896903	0.994	0.767	0	3	Rpl11
0	0.896288	0.995	0.712	0	3	Rpl38
0	0.892699	0.996	0.789	0	3	Rpl18a
0	0.884002	0.995	0.73	0	3	Rps21
0	0.883521	0.997	0.795	0	3	Rpl19
0	0.870686	0.995	0.757	0	3	Rpl34
0	0.869192	0.995	0.749	0	3	Rps14
0	0.867376	0.994	0.759	0	3	Rps9
0	0.865074	0.995	0.738	0	3	Rps23
0	0.864189	0.996	0.758	0	3	Rpl37a
0	0.863676	0.995	0.772	0	3	Rpl9
0	0.862291	0.993	0.768	0	3	Rpl8
0	0.857041	0.995	0.749	0	3	Rps27
0	0.852259	0.989	0.692	0	3	Rpl22
0	0.851414	0.995	0.761	0	3	Rps3
0	0.850858	0.996	0.781	0	3	Rpl23
0	0.845507	0.987	0.79	0	3	Coro1a
0	0.845463	0.994	0.768	0	3	Rpl17
0	0.840948	0.995	0.759	0	3	Rpl27a
0	0.836037	0.995	0.803	0	3	Rplp0
0	0.832136	0.99	0.741	0	3	Rpl6
0	0.829933	0.996	0.781	0	3	Rplp1
0	0.828456	0.992	0.73	0	3	Rps29
0	0.81353	0.991	0.726	0	3	Rpl24
0	0.813186	0.998	0.86	0	3	Tmsb4x
0	0.80917	0.994	0.703	0	3	Rpl27
0	0.73662	0.996	0.931	0	3	Eef1a1
3.82567e-302	0.808739	0.995	0.723	7.70873e-298	3	Rplp2
8.34785e-301	0.8125	0.98	0.699	1.68209e-296	3	Rack1
8.81012e-294	0.786703	0.996	0.78	1.77524e-289	3	Rpl41
1.70573e-287	0.765168	0.995	0.754	3.43705e-283	3	Rpl13a
1.57986e-286	0.794441	0.982	0.74	3.18342e-282	3	Rpl3
4.30112e-285	0.815197	0.979	0.703	8.66676e-281	3	Rpl10
1.68456e-284	0.827146	0.964	0.682	3.39438e-280	3	Rps6
8.25613e-284	0.766756	0.998	0.841	1.66361e-279	3	Rpsa
1.03474e-283	1.20619	0.296	0.055	2.085e-279	3	Ly6c1
4.41559e-280	0.811852	0.965	0.672	8.89742e-276	3	Rpl5
9.41002e-277	0.810871	0.959	0.642	1.89612e-272	3	Eef1b2
3.45493e-276	0.776596	0.968	0.701	6.96169e-272	3	Naca
1.1315e-273	0.804118	0.989	0.787	2.27998e-269	3	Rps2
8.9736e-270	0.705324	0.999	0.924	1.80818e-265	3	Actb
5.69332e-264	0.75142	0.986	0.713	1.1472e-259	3	Rpl29
1.07891e-260	0.741887	0.969	0.756	2.17399e-256	3	Arhgdib
6.94487e-256	0.714001	0.997	0.801	1.39939e-251	3	Tpt1
2.01135e-246	0.77461	0.94	0.648	4.05287e-242	3	Rpl4
1.9312e-245	0.732045	0.974	0.693	3.89138e-241	3	Rpl7a
7.91833e-244	0.625061	0.989	0.863	1.59554e-239	3	Eef2
3.407e-237	1.02496	0.643	0.305	6.86511e-233	3	Ighm
4.53909e-236	0.775037	0.868	0.51	9.14626e-232	3	Nme2
2.91582e-235	0.73194	0.927	0.604	5.87538e-231	3	Ptpn18
3.80316e-234	0.668186	0.982	0.756	7.66336e-230	3	Ly6e
3.80594e-232	0.685439	0.995	0.8	7.66896e-228	3	Pfn1
4.41451e-229	0.684467	0.999	0.798	8.89525e-225	3	Fau
4.6323e-228	0.668917	0.993	0.776	9.33409e-224	3	Ppia
1.92783e-223	0.764501	0.86	0.526	3.88458e-219	3	Rps17
1.21694e-217	0.695976	0.938	0.681	2.45213e-213	3	Limd2
6.63386e-217	0.679115	0.97	0.668	1.33672e-212	3	Rpl14
1.28634e-216	0.749478	0.951	0.695	2.59198e-212	3	Ltb
8.68038e-216	0.716307	0.905	0.577	1.7491e-211	3	Rpl23a
2.0279e-208	0.658244	0.999	0.86	4.08622e-204	3	Tmsb10
1.80409e-205	0.71146	0.904	0.568	3.63524e-201	3	Rps25
5.53118e-201	0.676287	0.932	0.607	1.11453e-196	3	Rpl36al
2.47299e-196	0.692209	0.886	0.559	4.98308e-192	3	Rpl31
1.82754e-192	0.750984	0.756	0.444	3.6825e-188	3	Cox7a2l
1.11327e-191	0.765612	0.773	0.452	2.24324e-187	3	Emp3
1.17082e-188	0.739187	0.719	0.399	2.3592e-184	3	Rgs10
1.83168e-185	0.689403	0.9	0.651	3.69084e-181	3	Cnn2
2.48558e-184	0.673113	0.847	0.526	5.00843e-180	3	Atp5j2
5.57289e-184	0.62604	0.91	0.642	1.12294e-179	3	Samhd1
1.48894e-182	0.647031	0.92	0.651	3.00021e-178	3	Eif3f
6.54319e-181	0.626595	0.989	0.717	1.31845e-176	3	Rps12
1.16322e-173	0.673503	0.806	0.506	2.34388e-169	3	Eef1d
2.0394e-167	0.578306	0.966	0.747	4.1094e-163	3	Rac2
8.40336e-166	0.64421	0.869	0.581	1.69328e-161	3	Atp5g2
2.95506e-165	0.706886	0.825	0.526	5.95446e-161	3	Klf2
1.11126e-163	0.265794	0.68	0.316	2.23918e-159	3	Il2ra
4.06369e-163	0.695388	0.773	0.486	8.18833e-159	3	Cdk2ap2
5.53415e-161	0.636944	0.75	0.436	1.11513e-156	3	Ndufa4
2.80791e-159	0.601923	0.914	0.602	5.65794e-155	3	Atp5e
2.06958e-158	0.653973	0.862	0.58	4.17021e-154	3	Ptprcap
1.15873e-154	0.550404	0.835	0.545	2.33485e-150	3	Smc4
1.20885e-154	0.565455	0.968	0.729	2.43584e-150	3	Cfl1
3.53182e-154	0.640438	0.683	0.399	7.11661e-150	3	Cyb5a
7.58515e-153	0.613659	0.731	0.433	1.52841e-148	3	Ndufa3
3.69537e-152	0.572382	0.915	0.609	7.44618e-148	3	Cox4i1
9.00813e-151	0.635497	0.662	0.363	1.81514e-146	3	Cd27
2.35602e-150	0.565231	0.916	0.632	4.74738e-146	3	Btf3
3.25939e-148	0.615937	0.676	0.388	6.56767e-144	3	Trmt112
5.61943e-147	0.505138	0.517	0.234	1.13232e-142	3	Coro2a
2.53746e-142	0.570867	0.723	0.41	5.11299e-138	3	Sell
1.39146e-141	0.50909	0.904	0.642	2.8038e-137	3	Npm1
6.38457e-139	0.605672	0.698	0.415	1.28649e-134	3	Mrpl52
6.56596e-139	0.666375	0.82	0.548	1.32304e-134	3	H2afz
8.25399e-139	0.588264	0.407	0.173	1.66318e-134	3	Ccs
1.68669e-136	0.551382	0.843	0.549	3.39869e-132	3	Snrpg
2.76491e-136	0.56187	0.868	0.587	5.57129e-132	3	Psme1
3.38542e-135	0.555876	0.847	0.551	6.82163e-131	3	Atp5h
7.55609e-133	0.541787	0.879	0.594	1.52255e-128	3	Uqcrh
3.65178e-132	0.576963	0.767	0.493	7.35834e-128	3	Eif3k
2.96367e-131	0.564926	0.415	0.175	5.97179e-127	3	Ecm1
4.02678e-130	0.523643	0.882	0.577	8.11397e-126	3	Pfdn5
4.71394e-130	0.55885	0.713	0.439	9.49859e-126	3	Ndufa6
4.43426e-128	0.509039	0.951	0.658	8.93504e-124	3	Serf2
8.84355e-126	0.50538	0.907	0.633	1.78197e-121	3	Psmb8
9.19344e-124	0.455852	0.981	0.864	1.85248e-119	3	Shisa5
2.2227e-123	0.510613	0.63	0.35	4.47873e-119	3	Tspan32
1.43691e-122	0.509367	0.862	0.558	2.89538e-118	3	Elob
1.26825e-121	0.562516	0.653	0.392	2.55553e-117	3	Park7
1.4535e-121	0.504307	0.889	0.615	2.92879e-117	3	Cyba
5.6623e-121	0.50026	0.794	0.511	1.14095e-116	3	Ndufa13
5.62453e-119	0.5639	0.684	0.392	1.13334e-114	3	Capg
1.31752e-117	0.49887	0.91	0.665	2.6548e-113	3	Tle5
6.71074e-117	0.526984	0.845	0.6	1.35221e-112	3	37135
9.20626e-117	0.429106	0.312	0.116	1.85506e-112	3	Ikzf4
3.26809e-116	0.479783	0.367	0.155	6.58521e-112	3	Pou2f2
1.82231e-115	0.613912	0.521	0.289	3.67195e-111	3	Rexo2
2.05076e-114	0.523953	0.798	0.53	4.13228e-110	3	Nsa2
5.68238e-114	0.55718	0.734	0.481	1.145e-109	3	Gimap1
1.33995e-113	0.546629	0.688	0.423	2.69999e-109	3	Ifi47
1.37916e-113	0.411945	0.355	0.145	2.77901e-109	3	Slc17a9
6.78682e-113	0.527386	0.687	0.424	1.36754e-108	3	Atp5mpl
4.12393e-112	0.451572	0.856	0.574	8.30972e-108	3	Eif5a
1.64039e-111	0.508875	0.631	0.376	3.30539e-107	3	Atp5o
2.15623e-110	0.538607	0.65	0.4	4.3448e-106	3	Gstp1
3.0174e-110	0.466318	0.345	0.146	6.08006e-106	3	Mgst2
1.54864e-108	0.511009	0.735	0.484	3.12051e-104	3	Eef1g
1.89783e-108	0.501176	0.713	0.449	3.82413e-104	3	Gm11808
6.63576e-108	0.52504	0.536	0.301	1.33711e-103	3	Twf2
8.60504e-107	0.413011	0.969	0.703	1.73392e-102	3	Cd52
4.90304e-105	0.478897	0.304	0.126	9.87962e-101	3	Eef1akmt1
8.10608e-105	0.461111	0.916	0.659	1.63338e-100	3	H3f3a
1.84291e-104	0.518643	0.631	0.382	3.71346e-100	3	Snrpf
4.66329e-103	0.497123	0.366	0.163	9.39654e-99	3	Ephx1
1.80617e-102	0.422524	0.93	0.638	3.63944e-98	3	Sh3bgrl3
5.98738e-102	0.483611	0.702	0.45	1.20646e-97	3	Tomm7
9.16173e-102	0.475069	0.733	0.475	1.84609e-97	3	Sec61b
1.66727e-100	0.488794	0.752	0.491	3.35954e-96	3	Atp5j
2.86301e-100	0.471225	0.811	0.558	5.76896e-96	3	Rpl22l1
3.09474e-100	0.444711	0.847	0.577	6.23591e-96	3	Atp5g3
6.5469e-100	0.505354	0.342	0.147	1.3192e-95	3	Id3
2.29251e-99	0.489895	0.658	0.408	4.6194e-95	3	Supt4a
2.55342e-99	0.514165	0.636	0.396	5.14514e-95	3	Tmem258
6.15224e-99	0.503688	0.52	0.296	1.23968e-94	3	Uqcr11
3.00107e-98	0.474327	0.763	0.502	6.04715e-94	3	Cox6b1
3.82836e-98	0.476039	0.753	0.486	7.71414e-94	3	Grcc10
6.36875e-98	0.493954	0.499	0.279	1.2833e-93	3	Cdipt
4.63427e-97	0.449768	0.74	0.475	9.33805e-93	3	Gpx4
4.83924e-97	0.426423	0.663	0.405	9.75107e-93	3	Il16
1.91043e-96	0.475884	0.786	0.539	3.84951e-92	3	Ppp1r18
3.60715e-96	0.502035	0.725	0.488	7.26842e-92	3	Ypel3
1.04307e-95	0.48165	0.625	0.384	2.10178e-91	3	Resf1
1.42496e-95	0.466354	0.802	0.541	2.8713e-91	3	Cox6c
1.40672e-94	0.454808	0.716	0.465	2.83455e-90	3	Psmb3
1.51213e-94	0.519363	0.649	0.412	3.04694e-90	3	Trbc2
1.57712e-94	0.448285	0.845	0.593	3.17789e-90	3	Selenow
1.1475e-93	0.434317	0.702	0.447	2.31221e-89	3	Snrpe
6.3744e-93	0.465331	0.587	0.346	1.28444e-88	3	Nop10
4.55449e-92	0.477786	0.472	0.259	9.1773e-88	3	Tnfaip8l2
8.77079e-92	0.479597	0.731	0.488	1.76731e-87	3	Hint1
1.06784e-91	0.430364	0.798	0.53	2.1517e-87	3	Atp5l
3.90078e-91	0.464357	0.508	0.29	7.86008e-87	3	Ndufb4
6.51607e-91	0.449874	0.696	0.458	1.31299e-86	3	Clec2d
1.59684e-90	0.485307	0.573	0.347	3.21763e-86	3	Lsm4
5.26192e-90	0.394516	0.968	0.798	1.06028e-85	3	Itm2b
8.02247e-90	0.437856	0.497	0.277	1.61653e-85	3	Lamp1
9.95315e-90	0.47376	0.429	0.227	2.00556e-85	3	Fam189b
1.12249e-89	0.456477	0.676	0.436	2.26182e-85	3	Uba52
1.30371e-89	0.465577	0.604	0.376	2.62698e-85	3	Taldo1
2.15279e-89	0.45252	0.632	0.4	4.33787e-85	3	Tbca
5.5362e-89	0.557452	0.871	0.585	1.11554e-84	3	S100a10
5.63165e-89	0.452528	0.724	0.479	1.13478e-84	3	Sec61g
2.76365e-87	0.467768	0.438	0.239	5.56876e-83	3	Mrpl23
7.26094e-87	0.38863	0.701	0.454	1.46308e-82	3	Gpx1
6.7383e-86	0.36933	0.26	0.103	1.35777e-81	3	Treml2
1.06427e-85	0.451153	0.822	0.563	2.14451e-81	3	Crip1
1.3142e-85	0.485274	0.487	0.284	2.6481e-81	3	Ppdpf
8.83691e-85	0.387357	0.296	0.13	1.78064e-80	3	Bmyc
3.84993e-84	0.436429	0.374	0.19	7.75761e-80	3	Ptp4a3
4.91763e-84	0.42339	0.756	0.524	9.90903e-80	3	Atp5c1
5.05494e-84	0.407462	0.914	0.744	1.01857e-79	3	Hnrnpf
8.50973e-84	0.434173	0.642	0.411	1.71471e-79	3	Ndufa2
8.99838e-84	0.421467	0.474	0.268	1.81317e-79	3	Slc50a1
1.02967e-83	0.409018	0.821	0.592	2.07479e-79	3	Atp5b
2.55578e-83	0.439004	0.794	0.561	5.14991e-79	3	Ppp1ca
3.62597e-83	0.44663	0.802	0.584	7.30633e-79	3	Gas5
6.27884e-83	0.405764	0.806	0.552	1.26519e-78	3	Atp5d
1.60453e-82	0.430545	0.6	0.375	3.23313e-78	3	Nedd8
1.84131e-82	0.444551	0.556	0.345	3.71024e-78	3	Mettl23
3.17899e-82	0.439228	0.732	0.49	6.40567e-78	3	Cox5b
3.46777e-82	0.428561	0.526	0.31	6.98755e-78	3	Banf1
5.54366e-82	0.435199	0.755	0.526	1.11705e-77	3	Pcbp1
8.24749e-82	0.432818	0.307	0.141	1.66187e-77	3	Chchd10
1.06773e-81	0.423054	0.666	0.433	2.15147e-77	3	Rabac1
1.06781e-81	0.413364	0.904	0.697	2.15164e-77	3	Gnai2
1.62068e-81	0.459271	0.604	0.387	3.26566e-77	3	Vps28
2.19565e-81	0.45365	0.536	0.328	4.42423e-77	3	Drap1
4.57776e-81	0.41973	0.676	0.444	9.22419e-77	3	Taf10
5.04328e-80	0.453605	0.71	0.483	1.01622e-75	3	Jpt1
1.6905e-79	0.437226	0.547	0.338	3.40635e-75	3	Psmb5
1.84013e-79	0.417753	0.467	0.271	3.70787e-75	3	Ndufs7
2.11817e-79	0.422161	0.646	0.417	4.26811e-75	3	Cox7b
2.11998e-79	0.414326	0.6	0.374	4.27176e-75	3	Uqcrq
6.26796e-79	0.438708	0.63	0.409	1.26299e-74	3	Psenen
1.28805e-78	0.381274	0.895	0.666	2.59543e-74	3	Hexb
1.84751e-78	0.433514	0.546	0.338	3.72273e-74	3	Nt5c
4.95419e-78	0.40984	0.664	0.432	9.9827e-74	3	Rbx1
9.7429e-78	0.456946	0.474	0.283	1.96319e-73	3	Micos13
1.73426e-77	0.453693	0.632	0.415	3.49453e-73	3	Ndufa7
2.56401e-77	0.369266	0.323	0.156	5.16649e-73	3	Nsmce1
4.47477e-77	0.413953	0.595	0.37	9.01666e-73	3	Atp5g1
9.30633e-77	0.423827	0.697	0.475	1.87523e-72	3	Slc9a3r1
1.96016e-76	0.419255	0.536	0.331	3.94972e-72	3	Cnp
3.11497e-76	0.40609	0.763	0.533	6.27666e-72	3	Tubb5
6.75429e-76	0.325757	0.973	0.769	1.36099e-71	3	Ptma
1.65521e-75	0.423656	0.524	0.32	3.33524e-71	3	Ndufb10
2.18555e-75	0.387951	0.717	0.48	4.40387e-71	3	Edf1
3.93456e-75	0.346604	0.899	0.732	7.92813e-71	3	Ms4a6b
5.19118e-75	0.345369	0.942	0.681	1.04602e-70	3	Cd3d
7.09247e-75	0.381279	0.881	0.681	1.42913e-70	3	Ucp2
1.13442e-74	0.41521	0.603	0.385	2.28586e-70	3	Eif3i
1.13765e-74	0.414072	0.481	0.283	2.29237e-70	3	Tmem173
1.22735e-74	0.339877	0.918	0.671	2.47312e-70	3	Ftl1
1.5813e-74	0.41576	0.441	0.257	3.18631e-70	3	Mrps16
4.91027e-74	0.400555	0.664	0.434	9.89418e-70	3	Cox6a1
1.58693e-73	0.42354	0.539	0.329	3.19766e-69	3	Nme1
1.1168e-72	0.306773	0.508	0.292	2.25035e-68	3	Sesn1
1.39031e-72	0.340507	0.936	0.661	2.80148e-68	3	Myl6
5.75665e-72	0.415512	0.559	0.353	1.15996e-67	3	Emg1
1.05337e-71	0.402331	0.443	0.256	2.12253e-67	3	Rps27l
2.52938e-71	0.402994	0.381	0.205	5.09669e-67	3	Lsm7
3.35709e-71	0.394185	0.623	0.411	6.76454e-67	3	Eif3m
7.12862e-71	0.43159	0.388	0.211	1.43642e-66	3	Trim59
3.28753e-70	0.397315	0.534	0.336	6.62437e-66	3	Ndufb9
6.79581e-70	0.356487	0.7	0.477	1.36936e-65	3	Hspe1
9.0634e-70	0.399825	0.635	0.427	1.82628e-65	3	Ndufb11
1.93321e-69	0.403948	0.523	0.325	3.89543e-65	3	Arhgap9
1.95416e-69	0.407476	0.478	0.283	3.93763e-65	3	Fbl
2.53247e-69	0.301565	0.293	0.134	5.10292e-65	3	Lrrc32
3.62478e-69	0.405543	0.513	0.32	7.30394e-65	3	Ndufa11
1.01768e-68	0.388063	0.412	0.232	2.05062e-64	3	Ndufa5
1.15999e-68	0.401176	0.55	0.349	2.33737e-64	3	Psmb10
1.9592e-68	0.350987	0.804	0.595	3.94779e-64	3	Chd3
2.43152e-68	0.42933	0.485	0.301	4.89951e-64	3	Mrpl30
2.62508e-68	0.261754	0.996	0.811	5.28953e-64	3	B2m
2.74953e-68	0.38337	0.644	0.433	5.54031e-64	3	Eif3e
3.54091e-68	0.368902	0.721	0.494	7.13493e-64	3	Slc25a5
4.634e-68	0.361732	0.662	0.446	9.3375e-64	3	Spcs2
4.65151e-68	0.301467	0.998	0.97	9.37278e-64	3	Cdk8
1.33333e-67	0.382693	0.764	0.538	2.68665e-63	3	Sem1
1.79696e-67	0.413779	0.491	0.306	3.62087e-63	3	Lamtor2
4.22857e-67	0.408636	0.433	0.257	8.52057e-63	3	Ndufb3
4.70121e-67	0.379123	0.515	0.323	9.47293e-63	3	Timm13
5.9243e-67	0.335946	0.3	0.147	1.19375e-62	3	Mpp1
9.82598e-67	0.36819	0.669	0.453	1.97994e-62	3	Atp5f1
1.12403e-66	0.517466	0.598	0.403	2.26493e-62	3	Ass1
1.16685e-66	0.362195	0.839	0.632	2.35121e-62	3	Eif3h
1.74588e-66	0.401358	0.51	0.323	3.51795e-62	3	Snrpd2
3.76908e-66	0.385615	0.487	0.298	7.59469e-62	3	Eif3d
6.63829e-66	0.379156	0.738	0.525	1.33761e-61	3	Atp5a1
6.9878e-66	0.362689	0.694	0.472	1.40804e-61	3	Tma7
1.18878e-65	0.390626	0.495	0.307	2.39539e-61	3	Ndufb5
1.53089e-65	0.326854	0.841	0.584	3.08473e-61	3	Gng5
1.78042e-65	0.405483	0.581	0.392	3.58754e-61	3	Zfp706
3.80128e-65	0.384175	0.635	0.432	7.65958e-61	3	Cd48
8.24844e-65	0.361759	0.544	0.341	1.66206e-60	3	Snrpd3
9.0311e-65	0.328936	0.778	0.554	1.81977e-60	3	Txnip
2.28648e-64	0.352328	0.532	0.339	4.60727e-60	3	Gltp
2.5977e-64	0.457611	0.5	0.319	5.23437e-60	3	Pycard
1.21969e-63	0.385035	0.528	0.341	2.45768e-59	3	Tomm22
2.50491e-63	0.37681	0.448	0.266	5.04739e-59	3	Ppp1r14b
3.42656e-63	0.3254	0.877	0.705	6.90451e-59	3	Rsrp1
4.40867e-63	0.305949	0.267	0.125	8.88347e-59	3	Card6
4.90105e-63	0.303906	0.362	0.193	9.87562e-59	3	Arl5c
5.58527e-63	0.340558	0.259	0.124	1.12543e-58	3	Cnpy2
1.13529e-62	0.351987	0.642	0.429	2.28761e-58	3	Chchd2
1.54662e-62	0.361396	0.805	0.57	3.11643e-58	3	Psme2
2.44331e-62	0.358417	0.589	0.388	4.92327e-58	3	Pomp
2.99562e-62	0.358215	0.715	0.507	6.03617e-58	3	Psmb1
5.08916e-62	0.355973	0.644	0.437	1.02547e-57	3	Mdh2
7.08009e-62	0.33914	0.796	0.562	1.42664e-57	3	Cox7c
1.36454e-61	0.373899	0.591	0.399	2.74954e-57	3	Rtraf
9.7104e-61	0.346315	0.643	0.433	1.95665e-56	3	Cox7a2
1.45655e-60	0.353889	0.771	0.564	2.93494e-56	3	Slfn2
1.68151e-60	0.378364	0.715	0.51	3.38823e-56	3	Sri
1.7482e-60	0.352084	0.669	0.461	3.52263e-56	3	Psmb9
3.99086e-60	0.312426	0.893	0.722	8.04159e-56	3	Gimap3
4.49482e-60	0.334343	0.756	0.535	9.05707e-56	3	Arf5
5.65285e-60	0.36123	0.443	0.264	1.13905e-55	3	AI467606
1.50885e-59	0.35347	0.814	0.609	3.04034e-55	3	Lsp1
1.88333e-59	0.360104	0.362	0.203	3.79491e-55	3	Npm3
1.91652e-59	0.384336	0.532	0.349	3.86179e-55	3	Fkbp3
2.97769e-59	0.39432	0.544	0.36	6.00004e-55	3	Atox1
1.27728e-58	0.351825	0.709	0.518	2.57373e-54	3	Anp32a
1.69942e-58	0.35385	0.339	0.189	3.42433e-54	3	Naa38
2.51902e-58	0.336113	0.319	0.172	5.07583e-54	3	Pdcd2
3.01011e-58	0.346836	0.553	0.365	6.06537e-54	3	Ndufa1
3.27821e-58	0.359823	0.566	0.376	6.6056e-54	3	Ndufb7
3.31441e-58	0.350681	0.638	0.437	6.67854e-54	3	Fis1
3.46493e-58	0.257046	0.985	0.854	6.98183e-54	3	Hspa8
3.71662e-58	0.372291	0.589	0.401	7.489e-54	3	Rbm38
6.19752e-58	0.40716	0.365	0.212	1.2488e-53	3	Atpif1
1.04584e-57	0.352093	0.515	0.333	2.10737e-53	3	Mrps21
5.96422e-57	0.325499	0.463	0.288	1.20179e-52	3	Lta4h
5.86181e-56	0.323443	0.635	0.431	1.18115e-51	3	Ctss
6.56266e-56	0.336535	0.675	0.469	1.32238e-51	3	Tomm6
1.21542e-55	0.315278	0.847	0.612	2.44908e-51	3	Clic1
2.92775e-55	0.321035	0.571	0.371	5.89941e-51	3	Kbtbd11
3.43307e-55	0.298134	0.262	0.129	6.91763e-51	3	Tnfrsf25
3.79572e-55	0.352991	0.439	0.274	7.64838e-51	3	Llph
3.8919e-55	0.385052	0.551	0.372	7.84218e-51	3	Uqcr10
4.27003e-55	0.344462	0.74	0.532	8.60411e-51	3	Dynll1
6.2775e-55	0.27263	0.813	0.587	1.26492e-50	3	Arl6ip1
6.95066e-55	0.344948	0.339	0.192	1.40056e-50	3	Bloc1s1
9.70497e-55	0.347321	0.321	0.177	1.95555e-50	3	Chchd1
1.70487e-54	0.325348	0.676	0.467	3.43532e-50	3	Gabarap
2.98598e-54	0.26841	0.925	0.788	6.01675e-50	3	Ms4a4b
5.87079e-54	0.335813	0.56	0.372	1.18296e-49	3	Uqcrb
7.9585e-54	0.291911	0.949	0.8	1.60364e-49	3	Pabpc1
1.19488e-53	0.315467	0.328	0.179	2.40769e-49	3	Tesc
1.19857e-53	0.331669	0.656	0.465	2.41511e-49	3	Ywhab
1.29489e-53	0.336702	0.284	0.152	2.60921e-49	3	Rps27rt
1.60864e-53	0.339961	0.358	0.209	3.2414e-49	3	Churc1
2.29952e-53	0.324672	0.318	0.178	4.63353e-49	3	Eif1b
2.68361e-53	0.343134	0.475	0.306	5.40746e-49	3	Psmb6
4.43555e-53	0.334769	0.408	0.25	8.93764e-49	3	Ndufs5
6.43862e-53	0.304506	0.774	0.573	1.29738e-48	3	Leprotl1
6.99268e-53	0.365429	0.479	0.306	1.40903e-48	3	Smpdl3a
1.53808e-52	0.316252	0.603	0.415	3.09923e-48	3	Scand1
3.18336e-52	0.336199	0.447	0.278	6.41447e-48	3	Acp5
3.62446e-52	0.359296	0.658	0.469	7.30328e-48	3	Prdx1
3.91948e-52	0.321471	0.575	0.395	7.89775e-48	3	Trir
4.0255e-52	0.35771	0.51	0.339	8.11138e-48	3	H2afv
4.29602e-52	0.324212	0.41	0.254	8.65648e-48	3	Ndufa8
6.75104e-52	0.311345	0.49	0.314	1.36033e-47	3	Prdx2
9.07201e-52	0.31742	0.62	0.422	1.82801e-47	3	Krtcap2
1.31946e-51	0.283297	0.892	0.739	2.65872e-47	3	Arhgap45
1.9126e-51	0.296402	0.715	0.522	3.85389e-47	3	Tbc1d10c
2.28242e-51	0.311699	0.583	0.406	4.59908e-47	3	Fermt3
2.32923e-51	0.330048	0.558	0.38	4.6934e-47	3	Coro1b
3.06174e-51	0.344105	0.382	0.233	6.16941e-47	3	Pop5
3.20944e-51	0.307891	0.344	0.195	6.46702e-47	3	C1qbp
4.58033e-51	0.351171	0.63	0.452	9.22937e-47	3	Abracl
5.96476e-51	0.280873	0.583	0.392	1.2019e-46	3	Ifi209
7.49003e-51	0.332072	0.434	0.275	1.50924e-46	3	Ndufc2
1.17156e-50	0.315199	0.309	0.17	2.3607e-46	3	Thap3
2.12618e-50	0.340082	0.471	0.303	4.28425e-46	3	Gimap9
2.24458e-50	0.325556	0.544	0.371	4.52284e-46	3	Tprgl
3.06829e-50	0.337427	0.388	0.239	6.1826e-46	3	Ndufs2
3.2146e-50	0.333378	0.32	0.185	6.47742e-46	3	Polr2j
4.13927e-50	0.318847	0.62	0.433	8.34063e-46	3	Cct5
4.19731e-50	0.402158	0.523	0.356	8.45759e-46	3	Tkt
4.92523e-50	0.283883	0.851	0.653	9.92434e-46	3	Selplg
7.59102e-50	0.336012	0.468	0.305	1.52959e-45	3	Cops9
1.07838e-49	0.322731	0.553	0.378	2.17295e-45	3	Sf3b6
2.36474e-49	0.285603	0.418	0.254	4.76496e-45	3	Rgs14
4.02976e-49	0.354147	0.366	0.224	8.11997e-45	3	Mrps33
9.16135e-49	0.304104	0.365	0.217	1.84601e-44	3	Cdk4
1.18681e-48	0.310335	0.363	0.217	2.39142e-44	3	Tomm5
1.2694e-48	0.313997	0.374	0.222	2.55783e-44	3	2310001H17Rik
1.32588e-48	0.302172	0.608	0.427	2.67165e-44	3	Cct4
2.5765e-48	0.295165	0.566	0.388	5.19165e-44	3	Mdh1
4.32187e-48	0.304742	0.82	0.607	8.70858e-44	3	Rbm3
4.43833e-48	0.302513	0.405	0.251	8.94322e-44	3	Rbis
7.99777e-48	0.344907	0.41	0.261	1.61155e-43	3	Aip
1.08977e-47	0.257553	0.847	0.591	2.19588e-43	3	Cox8a
1.32475e-47	0.313805	0.623	0.437	2.66937e-43	3	Psma2
1.76045e-47	0.272578	0.37	0.222	3.54731e-43	3	H2-Ke6
2.17244e-47	0.285843	0.657	0.453	4.37746e-43	3	Cox5a
2.50774e-47	0.31237	0.505	0.336	5.0531e-43	3	Sdhb
2.52027e-47	0.307128	0.376	0.23	5.07834e-43	3	Mrps14
4.53244e-47	0.317387	0.493	0.331	9.13286e-43	3	Rrp1
9.74776e-47	0.309558	0.386	0.239	1.96417e-42	3	Srp19
1.24194e-46	0.315788	0.421	0.271	2.50251e-42	3	Arpc5l
1.62459e-46	0.262752	0.387	0.228	3.27354e-42	3	Hmgn1
1.70325e-46	0.32127	0.481	0.322	3.43205e-42	3	Psmb4
3.45123e-46	0.252641	0.814	0.575	6.95423e-42	3	Myl12a
3.9604e-46	0.301421	0.619	0.431	7.9802e-42	3	Ost4
4.0187e-46	0.296802	0.299	0.168	8.09767e-42	3	1600014C10Rik
5.31359e-46	0.299458	0.584	0.412	1.07069e-41	3	Cdc42se1
5.48093e-46	0.325324	0.434	0.281	1.10441e-41	3	Atp5k
8.47127e-46	0.327571	0.498	0.339	1.70696e-41	3	Smdt1
1.30456e-45	0.299371	0.546	0.378	2.62868e-41	3	Rnf187
1.37329e-45	0.303638	0.591	0.41	2.76719e-41	3	Psma7
1.39895e-45	0.277467	0.424	0.269	2.81888e-41	3	Ralbp1
1.59571e-45	0.303447	0.502	0.343	3.21535e-41	3	Uqcrc1
1.70335e-45	0.320145	0.567	0.395	3.43224e-41	3	Tecr
1.74077e-45	0.309848	0.34	0.205	3.50765e-41	3	Imp3
2.17279e-45	0.301134	0.602	0.43	4.37816e-41	3	Cdc37
2.4447e-45	0.343045	0.419	0.266	4.92608e-41	3	S1pr4
2.56712e-45	0.308524	0.448	0.295	5.17274e-41	3	Txn2
3.0218e-45	0.327041	0.373	0.233	6.08893e-41	3	Mien1
3.67228e-45	0.287098	0.406	0.256	7.39964e-41	3	Ndufb6
4.01835e-45	0.307732	0.286	0.162	8.09698e-41	3	Pfdn6
4.1666e-45	0.261764	0.659	0.466	8.39569e-41	3	Ran
4.64007e-45	0.275884	0.624	0.443	9.34973e-41	3	Lbh
4.94958e-45	0.316206	0.395	0.25	9.9734e-41	3	Anapc11
8.63719e-45	0.309765	0.507	0.344	1.74039e-40	3	Cwc15
1.07063e-44	0.321106	0.403	0.259	2.15732e-40	3	Aurkaip1
1.38573e-44	0.318538	0.529	0.366	2.79224e-40	3	Nol7
2.87967e-44	0.300619	0.339	0.203	5.80254e-40	3	Phb
3.97512e-44	0.294899	0.371	0.231	8.00987e-40	3	Aimp1
4.49725e-44	0.290373	0.39	0.242	9.06195e-40	3	Bola2
6.45559e-44	0.309998	0.407	0.26	1.3008e-39	3	Timm10b
6.65366e-44	0.305825	0.463	0.312	1.34071e-39	3	Lypla2
8.40945e-44	0.298424	0.324	0.194	1.6945e-39	3	Lamtor5
9.67954e-44	0.293764	0.653	0.478	1.95043e-39	3	Csk
1.39222e-43	0.272369	0.888	0.716	2.80533e-39	3	Lat
1.6122e-43	0.307073	0.515	0.357	3.24858e-39	3	Ubxn1
2.26277e-43	0.275904	0.579	0.408	4.55948e-39	3	Selenof
4.21279e-43	0.293322	0.368	0.23	8.48878e-39	3	Lsm6
4.31501e-43	0.268126	0.74	0.545	8.69474e-39	3	Ppib
5.63535e-43	0.25502	0.734	0.537	1.13552e-38	3	Set
6.55555e-43	0.364006	0.436	0.293	1.32094e-38	3	Ccng1
1.03807e-42	0.309472	0.316	0.188	2.0917e-38	3	Rpp21
1.15056e-42	0.307577	0.682	0.509	2.31838e-38	3	Wdr1
1.28255e-42	0.307413	0.325	0.197	2.58434e-38	3	Coa3
1.69543e-42	0.286539	0.339	0.205	3.4163e-38	3	Utp3
3.62331e-42	0.281293	0.469	0.311	7.30098e-38	3	Chmp2a
4.70878e-42	0.276	0.542	0.372	9.4882e-38	3	Akr1b3
5.01061e-42	0.291882	0.488	0.325	1.00964e-37	3	Mxd4
5.57503e-42	0.288356	0.406	0.262	1.12337e-37	3	Ndufab1
6.69169e-42	0.255902	0.372	0.231	1.34838e-37	3	Pglyrp2
9.27289e-42	0.315433	0.533	0.372	1.86849e-37	3	Spcs1
9.95522e-42	0.274088	0.272	0.154	2.00598e-37	3	Exosc5
1.23291e-41	0.291498	0.453	0.304	2.48431e-37	3	Rps6ka1
1.41911e-41	0.297264	0.522	0.352	2.85951e-37	3	Igtp
2.4335e-41	0.273778	0.37	0.232	4.90351e-37	3	Lamtor4
7.03923e-41	0.250915	0.622	0.445	1.4184e-36	3	Ldb1
2.6091e-40	0.29432	0.405	0.267	5.25733e-36	3	Hsbp1
2.68084e-40	0.280714	0.443	0.295	5.40188e-36	3	Mrps24
6.45237e-40	0.290273	0.396	0.259	1.30015e-35	3	Cox14
9.98239e-40	0.281483	0.449	0.3	2.01145e-35	3	Phb2
1.13513e-39	0.279908	0.451	0.307	2.28728e-35	3	Ap2s1
1.2766e-39	0.282033	0.515	0.357	2.57234e-35	3	Med28
1.3404e-39	0.293849	0.643	0.476	2.70091e-35	3	Vasp
1.47772e-39	0.287428	0.386	0.246	2.97761e-35	3	Irf2bpl
1.99725e-39	0.267752	0.783	0.583	4.02446e-35	3	Sumo2
2.24827e-39	0.306371	0.354	0.224	4.53027e-35	3	Polr2e
5.73631e-39	0.284459	0.413	0.273	1.15587e-34	3	Tmem14c
8.18049e-39	0.263582	0.262	0.15	1.64837e-34	3	Ndufaf8
1.03853e-38	0.29543	0.467	0.32	2.09264e-34	3	Bax
1.10075e-38	0.272985	0.763	0.589	2.21801e-34	3	Gimap4
1.15465e-38	0.283418	0.432	0.288	2.32661e-34	3	Rnf167
1.3074e-38	0.308539	0.34	0.215	2.63441e-34	3	Rex1bd
1.41791e-38	0.260351	0.535	0.373	2.8571e-34	3	Psmd4
1.54058e-38	0.273027	0.343	0.214	3.10428e-34	3	Ndufc1
2.13399e-38	0.267658	0.592	0.428	4.3e-34	3	Cct8
2.30892e-38	0.29716	0.323	0.202	4.65246e-34	3	Rnaseh2c
2.30944e-38	0.264888	0.382	0.246	4.65353e-34	3	Fam173a
2.38429e-38	0.28725	0.454	0.312	4.80435e-34	3	Sf3b5
3.27548e-38	0.261703	0.6	0.428	6.6001e-34	3	Atp6v1f
3.47092e-38	0.298648	0.407	0.273	6.99391e-34	3	Plekhj1
5.73227e-38	0.293653	0.395	0.257	1.15505e-33	3	Hmgn2
7.10281e-38	0.353079	0.318	0.195	1.43122e-33	3	Trbc1
9.16977e-38	0.275091	0.296	0.179	1.84771e-33	3	Gadd45gip1
9.49425e-38	0.270741	0.308	0.189	1.91309e-33	3	Pdlim2
1.56917e-37	0.264966	0.486	0.332	3.16188e-33	3	Pebp1
1.67059e-37	0.278478	0.453	0.308	3.36624e-33	3	Wdr83os
1.86325e-37	0.26589	0.455	0.312	3.75445e-33	3	Was
2.53077e-37	0.271892	0.455	0.309	5.09951e-33	3	Esd
2.7874e-37	0.272018	0.528	0.373	5.61661e-33	3	Rnasek
3.29453e-37	0.268072	0.511	0.356	6.63847e-33	3	Ssu72
6.17127e-37	0.275806	0.353	0.226	1.24351e-32	3	Klk8
7.11766e-37	0.284856	0.57	0.414	1.43421e-32	3	Srp9
8.41377e-37	0.278875	0.396	0.262	1.69538e-32	3	Cyc1
8.4477e-37	0.26877	0.493	0.346	1.70221e-32	3	Mrfap1
1.22491e-36	0.273474	0.279	0.167	2.46819e-32	3	Mrpl12
1.49289e-36	0.277895	0.44	0.3	3.00816e-32	3	Swi5
1.60964e-36	0.275526	0.415	0.28	3.24343e-32	3	Pgls
4.75897e-36	0.259042	0.521	0.37	9.58933e-32	3	Puf60
6.05237e-36	0.251715	0.395	0.263	1.21955e-31	3	Capn1
6.53646e-36	0.266017	0.463	0.319	1.3171e-31	3	Hdac1
7.1672e-36	0.271056	0.316	0.198	1.44419e-31	3	Iscu
9.87778e-36	0.25538	0.317	0.197	1.99037e-31	3	Eif3g
1.05018e-35	0.254619	0.38	0.25	2.11611e-31	3	Eif6
1.94287e-35	0.271095	0.437	0.298	3.91488e-31	3	Psma4
1.96489e-35	0.279166	0.373	0.247	3.95925e-31	3	Cox20
2.34325e-35	0.251562	0.277	0.165	4.72164e-31	3	Nhp2
3.43108e-35	0.284541	0.341	0.22	6.91363e-31	3	Ndufs6
3.9138e-35	0.258136	0.365	0.238	7.8863e-31	3	Exosc8
5.55406e-35	0.262772	0.314	0.197	1.11914e-30	3	AI413582
7.93892e-35	0.275946	0.71	0.545	1.59969e-30	3	Arpc5
9.43803e-35	0.262158	0.466	0.327	1.90176e-30	3	Ccdc12
1.34225e-34	0.256047	0.371	0.245	2.70462e-30	3	Commd4
4.42755e-34	0.252762	0.412	0.28	8.92151e-30	3	Actr10
1.19894e-33	0.254422	0.433	0.297	2.41586e-29	3	Tmem134
1.36647e-33	0.258974	0.476	0.339	2.75344e-29	3	Rbm42
1.67682e-33	0.253369	0.831	0.673	3.3788e-29	3	Hnrnpk
1.80808e-33	0.263882	0.37	0.246	3.64328e-29	3	Bri3
4.06018e-33	0.262602	0.623	0.466	8.18126e-29	3	Vcp
5.26896e-33	0.253099	0.276	0.169	1.0617e-28	3	Ndufv1
8.52266e-33	0.270621	0.275	0.171	1.71732e-28	3	Hsd17b10
1.38295e-32	0.251556	0.456	0.319	2.78664e-28	3	Uqcrfs1
1.63621e-32	0.257	0.349	0.229	3.29696e-28	3	Ndufa12
3.42628e-32	0.361925	0.328	0.211	6.90396e-28	3	Gbp2
5.29071e-32	0.265387	0.262	0.16	1.06608e-27	3	Selenoh
2.19342e-31	0.269457	0.376	0.255	4.41975e-27	3	Romo1
7.63194e-31	0.250461	0.275	0.172	1.53784e-26	3	Polr2k
1.78412e-30	0.253813	0.36	0.243	3.595e-26	3	Pdha1
2.04834e-30	0.258386	0.309	0.203	4.1274e-26	3	Ndufs8
7.65491e-30	0.260093	0.337	0.227	1.54246e-25	3	Mrpl18
3.60296e-29	0.252845	0.429	0.303	7.25997e-25	3	Dynlrb1
7.40573e-26	0.293292	0.463	0.346	1.49225e-21	3	Socs1
0	4.69955	0.996	0.08	0	4	Mki67
0	3.35907	0.935	0.056	0	4	Diaph3
0	3.12609	0.886	0.085	0	4	Top2a
0	2.61174	0.687	0.016	0	4	Cenpp
0	2.3541	0.748	0.019	0	4	Kif11
0	2.33532	0.695	0.009	0	4	Knl1
0	2.27254	0.593	0.008	0	4	Cenpf
0	2.26757	0.646	0.008	0	4	Aspm
0	2.17512	0.638	0.012	0	4	Cenpe
0	2.16069	0.675	0.004	0	4	Kif4
0	2.0964	0.715	0.016	0	4	Ncapg2
0	1.99815	0.683	0.025	0	4	Kif15
0	1.95762	0.63	0.016	0	4	Brip1
0	1.93979	0.76	0.071	0	4	Cep128
0	1.91244	0.675	0.061	0	4	Mms22l
0	1.81941	0.642	0.009	0	4	Cit
0	1.81376	0.634	0.024	0	4	Bard1
0	1.79001	0.553	0.003	0	4	Neil3
0	1.77884	0.618	0.018	0	4	Ect2
0	1.70418	0.589	0.011	0	4	Tpx2
0	1.65156	0.577	0.029	0	4	Rrm2
0	1.64029	0.573	0.013	0	4	Brca1
0	1.59407	0.528	0.024	0	4	Dtl
0	1.55143	0.581	0.043	0	4	Atad5
0	1.53709	0.634	0.047	0	4	Ncapd2
0	1.51288	0.553	0.013	0	4	Clspn
0	1.5018	0.541	0.034	0	4	Prc1
0	1.42145	0.455	0.004	0	4	Anln
0	1.41787	0.537	0.034	0	4	Kif23
0	1.39367	0.447	0.006	0	4	Ccnf
0	1.3658	0.533	0.009	0	4	Stil
0	1.35656	0.492	0.008	0	4	Ccna2
0	1.30356	0.48	0.008	0	4	Cdca2
0	1.29251	0.431	0.005	0	4	Depdc1a
0	1.2922	0.451	0.002	0	4	Bub1
0	1.24181	0.467	0.02	0	4	Arhgap11a
0	1.23397	0.354	0.002	0	4	Hmmr
0	1.23302	0.435	0.011	0	4	Cip2a
0	1.22428	0.455	0.019	0	4	Pclaf
0	1.22282	0.455	0.008	0	4	Bub1b
0	1.21559	0.394	0.01	0	4	Nusap1
0	1.21421	0.386	0.006	0	4	Mis18bp1
0	1.21217	0.488	0.018	0	4	Ncapg
0	1.20979	0.398	0.002	0	4	Kif14
0	1.1776	0.337	0.008	0	4	Efcab11
0	1.15301	0.374	0.007	0	4	Kntc1
0	1.13941	0.378	0.015	0	4	Zranb3
0	1.12201	0.411	0.009	0	4	Ticrr
0	1.11553	0.402	0.004	0	4	Ckap2l
0	1.1077	0.427	0.007	0	4	Polq
0	1.10526	0.309	0.004	0	4	Depdc1b
0	1.07713	0.423	0.015	0	4	Cdca8
0	1.06509	0.398	0.004	0	4	E2f7
0	1.05201	0.386	0.005	0	4	Mastl
0	1.05137	0.398	0.012	0	4	Kif22
0	1.04773	0.346	0.002	0	4	Parpbp
0	1.03497	0.427	0.016	0	4	Ncaph
0	1.02955	0.39	0.005	0	4	Rad54b
0	1.02243	0.39	0.018	0	4	Zgrf1
0	1.01696	0.358	0.004	0	4	E2f8
0	1.00197	0.333	0.004	0	4	Sgo2a
0	0.991854	0.386	0.002	0	4	Nuf2
0	0.973912	0.362	0.014	0	4	Rad51
0	0.965667	0.313	0.004	0	4	Plk1
0	0.964613	0.37	0.006	0	4	Foxm1
0	0.950108	0.37	0.013	0	4	Fbxo5
0	0.931258	0.35	0.013	0	4	Birc5
0	0.922969	0.337	0.005	0	4	Cep55
0	0.902795	0.297	0.004	0	4	Arhgap19
0	0.87828	0.337	0.002	0	4	Kif18b
0	0.874636	0.313	0.003	0	4	Shcbp1
0	0.867921	0.313	0.002	0	4	Ttk
0	0.862527	0.313	0.01	0	4	Aurkb
0	0.857184	0.317	0.01	0	4	Zwilch
0	0.829007	0.289	0.008	0	4	Cdc6
0	0.795456	0.264	0.001	0	4	Esco2
0	0.780169	0.297	0.001	0	4	Espl1
0	0.72524	0.264	0.003	0	4	Spag5
0	0.720061	0.28	0.002	0	4	Nek2
0	0.707349	0.276	0.004	0	4	Mybl2
0	0.687097	0.26	0.003	0	4	Cenpi
8.86642e-298	1.52213	0.598	0.048	1.78658e-293	4	Kif20b
1.3777e-297	0.6781	0.252	0.006	2.77607e-293	4	Rad54l
7.19017e-288	2.66223	0.74	0.085	1.44882e-283	4	Rad51b
1.20281e-275	0.874361	0.362	0.017	2.42367e-271	4	Pole
4.52179e-274	0.835262	0.309	0.012	9.11142e-270	4	Melk
2.97973e-273	0.981667	0.394	0.021	6.00416e-269	4	Dlgap5
7.05843e-273	0.986916	0.407	0.023	1.42227e-268	4	Tacc3
4.36109e-265	0.757269	0.268	0.009	8.78759e-261	4	Cdca3
4.12025e-258	0.70963	0.256	0.008	8.30231e-254	4	Ckap2
7.24265e-254	1.14152	0.415	0.026	1.45939e-249	4	Kif18a
1.27862e-249	2.72007	0.74	0.099	2.57642e-245	4	Pola1
4.90164e-244	0.697743	0.28	0.011	9.87681e-240	4	Fanca
3.10729e-243	2.88845	0.74	0.104	6.26118e-239	4	Gm43305
7.46801e-235	1.83714	0.667	0.079	1.5048e-230	4	Prim2
8.6074e-232	0.969068	0.386	0.025	1.73439e-227	4	Chaf1a
7.90097e-231	1.18944	0.423	0.031	1.59205e-226	4	Uhrf1
3.59857e-230	1.77791	0.703	0.094	7.25112e-226	4	Smc2
1.75977e-227	1.08339	0.508	0.045	3.54593e-223	4	Plk4
1.4137e-226	0.659707	0.268	0.011	2.8486e-222	4	Cenpk
5.86304e-220	1.09736	0.431	0.033	1.1814e-215	4	Alms1
7.67809e-219	1.16419	0.504	0.046	1.54713e-214	4	Zfp367
1.05615e-208	1.49724	0.524	0.053	2.12815e-204	4	Hist1h1b
5.129e-208	1.29918	0.553	0.06	1.03349e-203	4	E2f2
4.71788e-206	0.643732	0.268	0.013	9.50653e-202	4	Fignl1
9.00037e-200	0.968585	0.386	0.029	1.81358e-195	4	Ndc80
2.64664e-199	0.865683	0.309	0.018	5.33299e-195	4	Brca2
6.57246e-198	1.30753	0.533	0.058	1.32435e-193	4	Racgap1
9.78923e-198	1.04279	0.419	0.035	1.97253e-193	4	Blm
2.20308e-195	1.04802	0.382	0.029	4.43921e-191	4	Hist1h2ab
7.17455e-194	0.675419	0.256	0.012	1.44567e-189	4	Ccnb2
5.11884e-193	0.68068	0.301	0.017	1.03145e-188	4	Fanci
4.67415e-192	1.60691	0.671	0.101	9.41842e-188	4	Incenp
7.62916e-184	0.673713	0.272	0.015	1.53728e-179	4	Orc1
9.95052e-184	1.24913	0.496	0.053	2.00503e-179	4	Mtbp
1.4747e-181	2.1935	0.837	0.188	2.97153e-177	4	Nsd2
5.21574e-172	1.39989	0.52	0.063	1.05097e-167	4	Ulbp1
9.64346e-172	1.5447	0.72	0.126	1.94316e-167	4	Cbx5
9.67872e-164	1.42002	0.598	0.088	1.95026e-159	4	E2f3
2.08861e-159	1.34372	0.553	0.075	4.20854e-155	4	BC052040
2.99785e-156	1.3968	0.553	0.08	6.04067e-152	4	Hells
1.8738e-152	0.725052	0.293	0.022	3.77571e-148	4	Knstrn
2.42531e-151	1.13616	0.508	0.068	4.88701e-147	4	Lig1
4.81914e-146	1.42325	0.65	0.114	9.71056e-142	4	Mast2
2.48746e-137	0.886663	0.325	0.03	5.01223e-133	4	Gpsm2
9.33384e-134	0.929526	0.419	0.05	1.88077e-129	4	Rttn
2.40974e-132	1.59883	0.602	0.109	4.85563e-128	4	Jazf1
1.72285e-131	1.20138	0.561	0.095	3.47153e-127	4	Rrm1
6.25831e-130	0.683211	0.268	0.022	1.26105e-125	4	Tk1
2.07316e-128	0.759287	0.317	0.031	4.17742e-124	4	Asf1b
2.19196e-128	1.80636	0.768	0.201	4.4168e-124	4	Ezh2
2.62113e-127	0.888299	0.366	0.041	5.28159e-123	4	Ska2
1.00417e-126	0.910022	0.289	0.026	2.0234e-122	4	Ube2c
1.44926e-125	1.88617	0.943	0.36	2.92025e-121	4	Lmnb1
9.61391e-124	0.684434	0.285	0.025	1.9372e-119	4	Kifc1
1.35527e-119	0.887193	0.35	0.04	2.73087e-115	4	Wdhd1
2.6249e-118	1.3142	0.654	0.144	5.28917e-114	4	Topbp1
6.17403e-118	1.70226	0.862	0.304	1.24407e-113	4	Tmpo
8.19948e-118	1.42033	0.707	0.168	1.6522e-113	4	Ncapd3
2.30884e-114	0.597745	0.293	0.029	4.65231e-110	4	Ndc1
4.09811e-112	0.652315	0.317	0.034	8.25769e-108	4	Cdc7
1.35977e-111	1.37214	0.659	0.147	2.73994e-107	4	Rps6ka5
3.40897e-108	0.679608	0.362	0.046	6.86907e-104	4	Ttf2
6.02608e-107	1.24052	0.577	0.12	1.21425e-102	4	Hjurp
1.02397e-106	1.31527	0.598	0.127	2.0633e-102	4	Raph1
1.35765e-106	0.996139	0.52	0.095	2.73566e-102	4	Rfwd3
1.70588e-106	1.40921	0.748	0.21	3.43736e-102	4	Dnmt1
3.67132e-105	1.57715	0.687	0.183	7.39771e-101	4	Ckap5
1.40268e-102	1.13512	0.439	0.071	2.8264e-98	4	Myb
3.27941e-102	1.22039	0.516	0.098	6.60801e-98	4	Stmn1
4.38268e-102	1.55587	0.764	0.229	8.8311e-98	4	Atad2
7.46489e-102	0.823695	0.362	0.049	1.50418e-97	4	Dclk2
8.95123e-102	1.08792	0.537	0.107	1.80367e-97	4	Pold3
5.05664e-101	0.853453	0.402	0.061	1.01891e-96	4	Wdr76
3.66e-100	1.03295	0.549	0.11	7.3749e-96	4	Myo5a
5.5094e-99	0.890022	0.451	0.077	1.11014e-94	4	Mcm5
1.62333e-98	0.773112	0.276	0.03	3.27102e-94	4	Tbc1d31
2.20239e-98	1.25209	0.394	0.061	4.43781e-94	4	Hist1h2ae
1.15021e-97	1.29117	0.593	0.136	2.31766e-93	4	Rbbp8
9.06773e-97	1.7128	0.955	0.582	1.82715e-92	4	Xist
1.91557e-94	1.00302	0.455	0.082	3.85987e-90	4	Paxip1
6.31256e-94	1.51261	0.939	0.419	1.27198e-89	4	Pds5a
8.80895e-93	0.953402	0.451	0.08	1.775e-88	4	G2e3
5.00114e-92	1.15701	0.589	0.138	1.00773e-87	4	Rbl1
3.35584e-91	0.757692	0.374	0.056	6.76203e-87	4	Fancm
8.0343e-91	0.968476	0.333	0.046	1.61891e-86	4	Hist1h1d
1.90045e-90	0.857198	0.402	0.066	3.82941e-86	4	Lrrc8b
2.75319e-90	0.92013	0.28	0.034	5.54768e-86	4	Rapgef5
5.39604e-90	0.686688	0.366	0.055	1.0873e-85	4	Cep152
8.61747e-90	1.33862	0.764	0.242	1.73642e-85	4	Atp10a
1.0928e-86	0.789659	0.427	0.076	2.20199e-82	4	Syne3
1.59434e-86	0.847334	0.439	0.079	3.21259e-82	4	Myef2
2.88775e-85	1.01964	0.415	0.076	5.81883e-81	4	Lockd
3.03198e-85	1.44073	0.533	0.125	6.10944e-81	4	Morrbid
6.83522e-85	0.962624	0.565	0.128	1.3773e-80	4	Mad1l1
1.47172e-84	0.774187	0.398	0.068	2.96552e-80	4	Nup155
3.5098e-84	1.24893	0.467	0.095	7.07224e-80	4	Mbnl3
6.47233e-83	0.586771	0.252	0.029	1.30418e-78	4	Sass6
3.1739e-82	0.862007	0.459	0.09	6.39541e-78	4	Ttll5
6.65328e-82	1.1272	0.533	0.122	1.34064e-77	4	Mcph1
1.06335e-81	1.12439	0.545	0.129	2.14264e-77	4	Lin54
2.51114e-81	0.957167	0.337	0.053	5.05996e-77	4	Gm42047
4.4845e-80	1.51361	0.768	0.278	9.03626e-76	4	Cdk6
5.57904e-80	1.30201	0.756	0.267	1.12418e-75	4	Xpo1
5.70048e-80	0.844679	0.459	0.093	1.14865e-75	4	Haus6
6.13034e-80	1.4149	0.837	0.361	1.23526e-75	4	Rad21
2.37226e-79	0.823269	0.443	0.088	4.7801e-75	4	Nup205
1.99649e-78	0.663699	0.28	0.038	4.02292e-74	4	Bora
2.65897e-78	0.94449	0.48	0.103	5.35782e-74	4	Cep295
3.04567e-78	0.697023	0.329	0.052	6.13702e-74	4	Tyms
2.96207e-77	1.165	0.756	0.256	5.96858e-73	4	Pds5b
2.69848e-75	1.28096	0.744	0.251	5.43743e-71	4	Dleu2
1.13869e-74	0.930144	0.443	0.093	2.29446e-70	4	Cenpc1
4.82314e-74	0.83308	0.411	0.08	9.71862e-70	4	Rad18
9.57778e-73	1.68401	0.577	0.167	1.92992e-68	4	Alcam
9.80345e-73	0.974199	0.537	0.135	1.9754e-68	4	B4galt5
1.40003e-72	0.760413	0.333	0.056	2.82107e-68	4	Cemip2
1.5213e-72	0.957968	0.528	0.134	3.06542e-68	4	Tfdp1
1.84196e-72	0.674469	0.317	0.05	3.71156e-68	4	Tram2
4.15423e-72	1.36553	0.923	0.52	8.37078e-68	4	Stag1
4.90028e-72	0.668416	0.325	0.054	9.87406e-68	4	Tjp2
7.05144e-72	1.29322	0.776	0.302	1.42087e-67	4	Srgap2
1.57011e-71	0.83055	0.484	0.109	3.16376e-67	4	Srbd1
5.19878e-71	1.37855	0.833	0.392	1.04755e-66	4	Lbr
2.85898e-70	1.22098	0.874	0.397	5.76085e-66	4	Dyrk1a
2.97719e-70	1.2312	0.305	0.049	5.99904e-66	4	Rap1gap2
2.01448e-69	1.4456	0.691	0.245	4.05918e-65	4	Hist1h1e
2.12688e-69	1.33908	0.496	0.124	4.28566e-65	4	Pkp4
3.20502e-69	1.1679	0.813	0.349	6.45811e-65	4	Suz12
5.38956e-69	1.18103	0.805	0.334	1.086e-64	4	Atp13a3
3.42462e-68	0.931136	0.337	0.061	6.9006e-64	4	Crybg3
4.35593e-68	0.83641	0.439	0.097	8.7772e-64	4	Mphosph9
8.67925e-68	1.32683	0.967	0.594	1.74887e-63	4	Gm26917
1.07639e-67	1.00689	0.663	0.204	2.16892e-63	4	Pou2f1
1.91835e-67	1.21411	0.789	0.334	3.86548e-63	4	Baz1b
4.36386e-67	0.602629	0.333	0.058	8.79317e-63	4	Lin9
5.83739e-67	0.911728	0.398	0.083	1.17623e-62	4	Sfmbt1
9.66154e-67	1.46512	0.898	0.483	1.9468e-62	4	Atxn1
3.16889e-66	1.19993	0.874	0.436	6.38531e-62	4	Asxl1
1.11078e-65	1.34758	0.622	0.207	2.23823e-61	4	Osbpl3
1.97091e-65	0.522267	0.28	0.044	3.97139e-61	4	Polh
2.8013e-65	0.939191	0.557	0.156	5.64462e-61	4	Atf6
2.0354e-64	0.887724	0.451	0.109	4.10133e-60	4	Mcm3
5.13362e-64	0.824156	0.492	0.123	1.03442e-59	4	Spidr
5.17577e-63	1.10158	0.549	0.163	1.04292e-58	4	AI506816
7.77801e-63	1.07276	0.516	0.144	1.56727e-58	4	Zdhhc2
7.95319e-63	1.57091	0.679	0.26	1.60257e-58	4	Runx2
1.01759e-62	0.596101	0.439	0.099	2.05044e-58	4	Lnpk
1.62276e-62	1.5693	0.878	0.476	3.26987e-58	4	Lrba
1.63294e-62	1.07608	0.992	0.956	3.29037e-58	4	mt-Co2
2.5919e-62	1.04591	0.61	0.192	5.22268e-58	4	Mthfd1l
3.51457e-62	1.09229	0.659	0.226	7.08185e-58	4	Atp2b4
3.889e-62	1.07797	0.748	0.282	7.83634e-58	4	Bmp2k
6.7814e-62	1.19083	0.841	0.395	1.36645e-57	4	Nup210
1.24736e-61	0.765315	0.467	0.116	2.51344e-57	4	Brip1os
3.07497e-61	1.95135	0.841	0.467	6.19606e-57	4	Ikzf2
4.20094e-61	0.644365	0.37	0.078	8.46489e-57	4	Pola2
6.59017e-61	1.11206	0.573	0.178	1.32792e-56	4	Fkbp5
1.17431e-60	0.880492	0.439	0.108	2.36624e-56	4	Dpy19l1
1.19017e-60	0.810856	0.593	0.176	2.39819e-56	4	Xpo4
2.66173e-60	0.733098	0.358	0.073	5.36339e-56	4	Mid1
3.71272e-60	1.11457	0.76	0.334	7.48112e-56	4	Cbfb
4.64672e-60	1.09439	0.748	0.311	9.36314e-56	4	Atp2a2
8.75835e-60	0.970019	0.533	0.151	1.76481e-55	4	Cdc25b
1.57434e-59	0.63807	0.415	0.095	3.17229e-55	4	Nup107
6.03214e-59	0.904652	0.565	0.168	1.21548e-54	4	Pcnt
6.10965e-59	0.957708	0.675	0.236	1.23109e-54	4	Gabpb2
7.94502e-59	0.992592	0.358	0.075	1.60092e-54	4	Atrnl1
3.36923e-58	1.01269	0.715	0.277	6.78899e-54	4	Smarcc1
6.67049e-58	0.672157	0.439	0.106	1.3441e-53	4	Nup160
8.52227e-58	0.869145	0.492	0.133	1.71724e-53	4	Agtpbp1
1.49443e-57	0.836895	0.606	0.195	3.01128e-53	4	Cdc27
1.56456e-57	0.99371	0.585	0.192	3.15258e-53	4	40787
1.59993e-57	0.963898	0.565	0.176	3.22385e-53	4	Slc7a1
3.50953e-57	0.900236	0.626	0.201	7.07171e-53	4	Slc10a7
3.72737e-57	1.27644	0.366	0.082	7.51065e-53	4	Klf12
3.83573e-57	0.761614	0.48	0.128	7.72899e-53	4	Ipo9
4.16382e-57	0.868475	0.419	0.102	8.3901e-53	4	Umad1
4.4186e-57	0.735457	0.443	0.108	8.90347e-53	4	Lin52
4.92357e-57	1.14165	0.797	0.377	9.921e-53	4	Ranbp2
1.42454e-56	1.13791	0.85	0.423	2.87045e-52	4	Dennd1a
1.67544e-56	0.894486	0.577	0.179	3.37601e-52	4	Clasp1
3.08438e-56	0.870921	0.638	0.213	6.21503e-52	4	Mcu
3.44723e-55	0.866277	0.541	0.158	6.94617e-51	4	Fbxw7
3.57278e-55	0.502818	0.256	0.042	7.19916e-51	4	Ccsap
3.61284e-55	0.81326	0.378	0.087	7.27987e-51	4	Gfod1
3.92034e-55	1.17077	0.573	0.19	7.89949e-51	4	Lamc1
4.22254e-55	1.00033	0.809	0.363	8.50842e-51	4	Larp4b
3.67797e-54	0.623969	0.447	0.113	7.41112e-50	4	Ppp4r1
5.06197e-54	0.69357	0.301	0.059	1.01999e-49	4	Arhgap21
5.73648e-54	0.746094	0.476	0.133	1.1559e-49	4	Hcfc1
8.27349e-54	0.629532	0.411	0.099	1.66711e-49	4	Ankrd52
1.01143e-53	1.03972	0.768	0.344	2.03803e-49	4	Map3k5
1.29871e-53	0.808588	0.447	0.118	2.61691e-49	4	Ksr1
1.309e-53	0.47804	0.264	0.046	2.63764e-49	4	Cenpo
1.34582e-53	0.817009	0.996	0.969	2.71182e-49	4	Ptprc
1.35827e-53	0.570504	0.28	0.052	2.73692e-49	4	Suv39h1
3.34267e-53	0.975227	0.61	0.216	6.73549e-49	4	Far1
4.02013e-53	1.7399	0.589	0.218	8.10056e-49	4	Kcnq5
4.20302e-53	0.831827	0.557	0.18	8.46909e-49	4	Casp8ap2
4.88554e-53	0.938323	0.809	0.383	9.84435e-49	4	Cnot1
6.24288e-53	0.657718	0.321	0.068	1.25794e-48	4	Gmnn
6.83407e-53	0.715351	0.419	0.106	1.37707e-48	4	Cdk5rap2
7.21775e-53	0.911379	0.671	0.24	1.45438e-48	4	Tgfbr1
7.29203e-53	0.676316	0.394	0.095	1.46934e-48	4	Dgcr8
9.24606e-53	1.05512	0.984	0.955	1.86308e-48	4	mt-Co3
1.15437e-52	0.798397	0.642	0.223	2.32605e-48	4	Clasp2
1.38183e-52	1.0995	0.691	0.291	2.7844e-48	4	Nucks1
1.54486e-52	0.590684	0.374	0.087	3.11288e-48	4	Lmf2
4.28344e-52	1.21723	0.549	0.181	8.63113e-48	4	Flnb
4.71281e-52	0.922659	0.545	0.177	9.49631e-48	4	Cep83
4.75099e-52	1.15632	0.829	0.431	9.57324e-48	4	Lrrc8c
5.22014e-52	0.879532	0.463	0.131	1.05186e-47	4	Snx25
6.02135e-52	0.53036	0.276	0.052	1.2133e-47	4	Pkmyt1
6.72822e-52	0.963475	0.715	0.301	1.35574e-47	4	Kpnb1
7.72473e-52	0.987439	0.967	0.782	1.55653e-47	4	Elmo1
8.69212e-52	0.653662	0.366	0.086	1.75146e-47	4	Nup93
1.18576e-51	1.07785	0.419	0.113	2.38931e-47	4	Scd2
1.86094e-51	0.764016	0.565	0.179	3.74979e-47	4	Strn
2.48014e-51	0.518241	0.293	0.057	4.99748e-47	4	Kctd9
2.51354e-51	0.755377	0.577	0.189	5.06478e-47	4	Anapc1
2.55535e-51	0.949155	0.728	0.3	5.14903e-47	4	Zfp407
2.84428e-51	1.13523	0.573	0.197	5.73122e-47	4	Wwox
3.1738e-51	0.875124	0.915	0.526	6.39521e-47	4	Huwe1
3.97439e-51	0.867151	0.939	0.54	8.0084e-47	4	Ankrd17
4.20262e-51	1.01084	0.78	0.358	8.46828e-47	4	Man2a1
4.42282e-51	0.950163	0.28	0.055	8.91199e-47	4	Pbx3
5.46569e-51	0.819625	0.577	0.194	1.10134e-46	4	Ubap2
6.26766e-51	0.882377	0.565	0.19	1.26293e-46	4	Rfc1
7.22199e-51	0.803113	0.402	0.102	1.45523e-46	4	Cpd
1.12852e-50	1.00911	0.919	0.6	2.27398e-46	4	Fnbp1
1.16387e-50	0.737861	0.321	0.069	2.34519e-46	4	Syne2
1.52925e-50	0.901239	0.667	0.254	3.08144e-46	4	Fbxw11
1.63914e-50	0.931668	0.756	0.327	3.30288e-46	4	Rsrc1
2.24827e-50	0.799354	0.382	0.095	4.53027e-46	4	Slf1
2.37074e-50	0.943095	0.996	0.932	4.77703e-46	4	Mbnl1
2.5691e-50	0.84976	0.402	0.106	5.17674e-46	4	Chsy1
3.78374e-50	0.913599	0.663	0.253	7.62423e-46	4	Arhgap10
4.64087e-50	0.821858	0.561	0.185	9.35135e-46	4	Cep192
5.09789e-50	1.09622	0.488	0.151	1.02723e-45	4	Plcl1
1.6374e-49	1.11316	0.951	0.692	3.29937e-45	4	Wnk1
1.89656e-49	0.98184	0.776	0.375	3.82156e-45	4	Hnrnpul1
3.22799e-49	0.545268	0.358	0.083	6.50439e-45	4	Uxs1
4.53869e-49	0.882279	0.715	0.287	9.14546e-45	4	Nrf1
7.96788e-49	0.559875	0.333	0.074	1.60553e-44	4	Ftx
8.54857e-49	0.97853	0.821	0.405	1.72254e-44	4	Vps54
9.92167e-49	0.984673	0.772	0.361	1.99922e-44	4	Tbl1xr1
1.64588e-48	0.827066	0.394	0.104	3.31645e-44	4	Tfrc
2.16358e-48	0.996716	0.748	0.347	4.35962e-44	4	Faf1
2.65576e-48	0.799044	0.606	0.214	5.35136e-44	4	Epb41l2
3.49364e-48	0.991962	0.996	0.963	7.03968e-44	4	Dock2
3.51377e-48	0.775237	0.496	0.152	7.08025e-44	4	Cdc14a
4.35378e-48	1.18504	0.878	0.512	8.77287e-44	4	Picalm
7.7994e-48	0.755716	0.39	0.101	1.57158e-43	4	Ipo11
1.13584e-47	1.00225	0.654	0.255	2.28871e-43	4	Fut8
1.5771e-47	0.822728	0.854	0.426	3.17786e-43	4	Vps13b
1.61404e-47	0.863422	0.512	0.165	3.25229e-43	4	Usp37
1.92114e-47	1.18665	0.659	0.267	3.8711e-43	4	Gm47283
2.04929e-47	0.630425	0.256	0.049	4.12931e-43	4	Cntln
2.40317e-47	1.00331	0.931	0.695	4.84238e-43	4	Celf2
2.55035e-47	0.895528	0.785	0.36	5.13896e-43	4	Elf4
2.86084e-47	0.572189	0.272	0.054	5.76459e-43	4	Pdss1
4.18367e-47	0.706332	0.561	0.184	8.43009e-43	4	Ddhd1
4.92374e-47	0.914758	0.545	0.187	9.92135e-43	4	Hmgcr
5.11905e-47	0.62018	0.329	0.074	1.03149e-42	4	Clcn5
1.06749e-46	0.972233	0.472	0.148	2.151e-42	4	Cenpa
1.40464e-46	0.874045	0.744	0.322	2.83036e-42	4	Med14
1.92419e-46	0.920142	0.65	0.261	3.87724e-42	4	Srsf4
2.68347e-46	0.979883	0.711	0.318	5.40719e-42	4	Rif1
2.79793e-46	1.18652	0.561	0.202	5.63784e-42	4	Sh3rf1
2.988e-46	0.902828	0.98	0.957	6.02083e-42	4	mt-Atp6
4.26417e-46	0.759949	0.988	0.988	8.59231e-42	4	mt-Co1
2.17259e-45	0.782254	0.528	0.18	4.37778e-41	4	Kpna3
3.12217e-45	0.635675	0.333	0.081	6.29117e-41	4	Rnaseh2b
3.12576e-45	0.839537	0.817	0.402	6.29841e-41	4	Eml4
6.11603e-45	0.62809	0.455	0.131	1.23238e-40	4	Slx4ip
6.36128e-45	0.618926	0.313	0.072	1.2818e-40	4	Cenpj
6.99038e-45	0.648211	0.459	0.134	1.40856e-40	4	Rexo5
7.73414e-45	0.64616	0.407	0.113	1.55843e-40	4	Npat
8.10256e-45	0.74034	0.565	0.2	1.63267e-40	4	Eri1
8.64876e-45	0.738658	0.435	0.127	1.74272e-40	4	Ints7
9.48133e-45	0.777972	0.768	0.349	1.91049e-40	4	Ppp6r3
1.26411e-44	0.582082	0.362	0.091	2.54719e-40	4	Lmbrd2
1.41999e-44	0.85012	0.541	0.189	2.86128e-40	4	Smc5
1.48997e-44	0.907525	0.687	0.295	3.0023e-40	4	Nsmce2
1.93623e-44	1.16792	0.598	0.235	3.90151e-40	4	Gmds
2.38157e-44	0.785473	0.622	0.243	4.79886e-40	4	Azin1
2.77765e-44	0.818441	0.736	0.338	5.59696e-40	4	Actn4
2.87987e-44	0.855655	0.683	0.277	5.80295e-40	4	Dtnb
4.27731e-44	0.945408	0.715	0.317	8.61879e-40	4	Rb1
5.06282e-44	0.863321	0.455	0.14	1.02016e-39	4	Arsb
6.94249e-44	0.610227	0.329	0.08	1.39891e-39	4	Abi2
7.33692e-44	0.727223	0.549	0.186	1.47839e-39	4	Prkdc
8.45212e-44	0.534368	0.305	0.07	1.7031e-39	4	Sephs1
1.06482e-43	0.759007	0.61	0.231	2.14561e-39	4	Ttc7
1.1097e-43	0.678662	0.573	0.203	2.23605e-39	4	Sin3a
1.17372e-43	0.727603	0.378	0.102	2.36505e-39	4	Cobll1
1.97312e-43	0.555692	0.398	0.108	3.97585e-39	4	Depdc5
2.28218e-43	0.843297	0.846	0.453	4.5986e-39	4	Osbpl8
2.79539e-43	0.865858	0.524	0.184	5.6327e-39	4	Mcm4
2.82521e-43	1.01359	0.463	0.152	5.6928e-39	4	Ptprj
3.01465e-43	0.588837	0.431	0.125	6.07452e-39	4	Pacsin2
3.06354e-43	0.789079	0.898	0.528	6.17303e-39	4	Usp34
3.40321e-43	0.857826	0.679	0.285	6.85747e-39	4	Tmem164
3.99198e-43	1.01199	0.61	0.255	8.04384e-39	4	Mcm6
4.25849e-43	0.730097	0.415	0.118	8.58086e-39	4	Usp6nl
5.50748e-43	0.994332	0.752	0.393	1.10976e-38	4	Map4
6.2103e-43	1.00827	0.74	0.37	1.25138e-38	4	Dek
6.84552e-43	0.798678	0.602	0.23	1.37937e-38	4	Naa16
8.68372e-43	0.859697	0.646	0.262	1.74977e-38	4	Reps1
8.69558e-43	0.743997	0.504	0.169	1.75216e-38	4	Apaf1
8.72025e-43	0.82222	0.976	0.753	1.75713e-38	4	Ankrd44
9.92167e-43	0.579897	0.419	0.12	1.99922e-38	4	Usf3
1.07673e-42	0.638638	0.447	0.137	2.16961e-38	4	Piezo1
1.28812e-42	0.637718	0.528	0.177	2.59555e-38	4	Htt
2.93873e-42	0.616818	0.325	0.081	5.92154e-38	4	Agfg2
3.24157e-42	0.892637	0.805	0.426	6.53177e-38	4	Cntrl
3.3276e-42	0.825378	0.829	0.449	6.70512e-38	4	Phip
3.48376e-42	0.87028	0.646	0.257	7.01978e-38	4	Tmem131l
4.31853e-42	0.785889	0.858	0.466	8.70183e-38	4	Dennd1b
4.73734e-42	0.602148	0.549	0.186	9.54575e-38	4	Lmtk2
5.21426e-42	1.01413	0.606	0.247	1.05067e-37	4	Adam19
6.27333e-42	0.674804	0.402	0.117	1.26408e-37	4	Mre11a
8.46945e-42	0.973814	0.809	0.436	1.70659e-37	4	Cmip
9.1907e-42	0.720953	0.598	0.22	1.85193e-37	4	Pspc1
9.87281e-42	0.616704	0.508	0.168	1.98937e-37	4	Trak1
1.18464e-41	0.808755	0.687	0.294	2.38705e-37	4	Ssbp3
1.37003e-41	0.488823	0.256	0.054	2.76062e-37	4	Trim37
1.43043e-41	0.578597	0.451	0.137	2.88231e-37	4	AI504432
1.88807e-41	1.10678	0.679	0.311	3.80445e-37	4	Fam129a
2.48016e-41	0.843532	0.886	0.582	4.99752e-37	4	Smchd1
3.50688e-41	0.544819	0.35	0.09	7.06637e-37	4	Vkorc1l1
3.65563e-41	0.914047	0.793	0.423	7.36609e-37	4	Rtn3
3.9219e-41	0.827487	0.813	0.425	7.90263e-37	4	Mllt10
5.48796e-41	0.578083	0.37	0.102	1.10582e-36	4	Rbm15
6.89156e-41	0.847623	0.793	0.402	1.38865e-36	4	Traf3
7.808e-41	0.856139	0.65	0.265	1.57331e-36	4	Cdk19
7.85413e-41	0.753697	0.89	0.525	1.58261e-36	4	Aak1
8.25995e-41	0.710062	0.337	0.088	1.66438e-36	4	Adam9
9.41145e-41	0.610351	0.354	0.094	1.89641e-36	4	Ptch1
9.85712e-41	0.668746	0.354	0.096	1.98621e-36	4	Sclt1
1.16991e-40	0.835331	0.833	0.451	2.35737e-36	4	Cbl
1.78399e-40	0.84449	0.841	0.462	3.59475e-36	4	Prrc2b
1.7983e-40	0.795252	0.598	0.238	3.62357e-36	4	Ctdspl2
1.87805e-40	1.2294	0.585	0.241	3.78427e-36	4	Phlpp1
2.56634e-40	0.887048	0.768	0.402	5.17118e-36	4	Prkcb
2.60151e-40	0.557866	0.362	0.098	5.24205e-36	4	Btbd10
3.27104e-40	0.910532	0.858	0.497	6.59115e-36	4	Dnajc1
3.54864e-40	0.748177	0.78	0.377	7.15052e-36	4	Adam10
3.55594e-40	0.925174	0.817	0.462	7.16522e-36	4	Baz1a
4.04018e-40	0.974082	0.76	0.385	8.14097e-36	4	Fbxo11
4.17751e-40	0.999919	0.813	0.496	8.41768e-36	4	Rab8b
4.37723e-40	0.701836	0.756	0.355	8.82012e-36	4	Ankib1
4.51805e-40	0.574372	0.321	0.081	9.10387e-36	4	Stard4
5.01984e-40	1.01602	0.622	0.266	1.0115e-35	4	Eea1
5.7619e-40	0.951585	0.951	0.741	1.16102e-35	4	Runx1
6.58998e-40	0.762285	0.984	0.851	1.32788e-35	4	Dock10
9.52067e-40	0.708165	0.687	0.287	1.91841e-35	4	Med13
1.02309e-39	0.786188	0.866	0.486	2.06152e-35	4	Tcf12
1.08039e-39	0.810127	0.829	0.46	2.17699e-35	4	Setd5
1.56625e-39	0.830384	0.776	0.379	3.15599e-35	4	Plcl2
1.68377e-39	0.825201	0.72	0.352	3.3928e-35	4	Fam120a
1.68677e-39	1.03023	0.793	0.425	3.39884e-35	4	Iqgap2
1.68719e-39	0.652885	0.98	0.828	3.39968e-35	4	Ankrd11
2.52498e-39	0.91226	0.809	0.448	5.08784e-35	4	mt-Atp8
2.83225e-39	0.646549	0.866	0.478	5.70699e-35	4	Pum2
3.28363e-39	1.10826	0.776	0.443	6.61652e-35	4	Canx
4.07089e-39	0.752068	0.837	0.453	8.20284e-35	4	AU020206
4.36386e-39	0.663214	0.313	0.079	8.79318e-35	4	St7
4.56991e-39	0.620237	0.358	0.099	9.20836e-35	4	Katnbl1
4.57646e-39	0.585927	0.455	0.144	9.22156e-35	4	Fam126a
4.84074e-39	0.934237	0.606	0.248	9.75409e-35	4	Mdfic
5.03209e-39	0.598455	0.419	0.126	1.01397e-34	4	Nt5c2
5.57456e-39	0.549229	0.557	0.2	1.12327e-34	4	Snx13
1.32735e-38	0.725653	0.687	0.291	2.67461e-34	4	Ppp2r5e
1.43079e-38	0.983153	0.797	0.459	2.88305e-34	4	Esyt1
1.43447e-38	0.86795	0.829	0.466	2.89045e-34	4	Pag1
1.59213e-38	0.613844	0.516	0.178	3.20814e-34	4	Lemd3
2.88028e-38	0.592965	0.289	0.071	5.80377e-34	4	Fen1
4.32398e-38	0.830028	0.87	0.517	8.71283e-34	4	Exoc4
4.94953e-38	0.738943	0.764	0.373	9.97329e-34	4	Celf1
5.88327e-38	0.631257	0.561	0.21	1.18548e-33	4	Specc1l
6.78323e-38	0.799297	0.748	0.377	1.36682e-33	4	Rngtt
9.10952e-38	0.659111	0.581	0.227	1.83557e-33	4	Stxbp5
9.44687e-38	0.778991	0.744	0.371	1.90354e-33	4	Galnt1
9.90457e-38	0.572547	0.419	0.13	1.99577e-33	4	Dck
1.07442e-37	0.685538	0.447	0.143	2.16496e-33	4	Magi3
1.12081e-37	0.594633	0.455	0.148	2.25844e-33	4	Cdyl
1.22404e-37	0.844374	0.78	0.416	2.46643e-33	4	St8sia4
1.45297e-37	0.599218	0.492	0.171	2.92774e-33	4	Ganab
1.50616e-37	0.80186	0.638	0.281	3.03491e-33	4	Pdzd8
1.52264e-37	0.536893	0.435	0.138	3.06811e-33	4	Cse1l
1.61142e-37	0.609928	0.427	0.132	3.24701e-33	4	Erc1
1.82934e-37	0.806447	0.463	0.165	3.68612e-33	4	Hsd17b12
1.84556e-37	0.833062	0.663	0.301	3.7188e-33	4	Supt16
2.03472e-37	0.817166	0.671	0.314	4.09997e-33	4	Smg7
2.04275e-37	0.737541	0.659	0.28	4.11615e-33	4	Sik2
2.21785e-37	0.795616	0.398	0.123	4.46898e-33	4	Slc9a7
2.23978e-37	0.751094	0.602	0.244	4.51315e-33	4	Mindy3
3.4154e-37	0.762015	0.626	0.267	6.88203e-33	4	Uggt1
4.20436e-37	0.497753	0.358	0.099	8.47178e-33	4	Slc9a1
4.36202e-37	0.569057	0.394	0.12	8.78948e-33	4	Nploc4
5.22738e-37	0.989187	0.85	0.514	1.05332e-32	4	Slc9a9
5.50715e-37	0.694798	0.37	0.109	1.10969e-32	4	Cyp51
7.84094e-37	0.686711	0.911	0.647	1.57995e-32	4	Birc6
1.03783e-36	1.07018	0.854	0.518	2.09123e-32	4	Hmgb2
1.21248e-36	0.701225	0.732	0.349	2.44315e-32	4	Zmiz1
1.43846e-36	0.675397	0.512	0.187	2.8985e-32	4	Kat7
1.62957e-36	0.812039	0.602	0.253	3.28358e-32	4	Emsy
1.93514e-36	0.655986	0.622	0.25	3.8993e-32	4	Arid2
2.86085e-36	0.572967	0.455	0.153	5.76462e-32	4	Pphln1
3.58156e-36	0.775485	0.72	0.352	7.21685e-32	4	Rev3l
4.64349e-36	0.730922	0.325	0.089	9.35663e-32	4	Rnf43
4.65408e-36	0.541044	0.28	0.07	9.37797e-32	4	A630089N07Rik
5.35425e-36	0.842235	0.455	0.162	1.07888e-31	4	Cep85l
6.23451e-36	0.753028	0.593	0.249	1.25625e-31	4	Ecpas
6.86051e-36	0.488604	0.256	0.06	1.38239e-31	4	Gstcd
7.06378e-36	0.779938	0.744	0.378	1.42335e-31	4	Vti1a
7.83715e-36	0.643857	0.557	0.212	1.57919e-31	4	Tnks
8.12876e-36	0.604436	0.427	0.138	1.63795e-31	4	Cdon
8.31336e-36	0.685607	0.52	0.197	1.67514e-31	4	Senp1
8.38917e-36	0.749531	0.923	0.586	1.69042e-31	4	Smc4
8.81416e-36	0.680679	0.537	0.202	1.77605e-31	4	Dnm1l
1.018e-35	0.685332	0.48	0.171	2.05127e-31	4	Sacs
1.05393e-35	0.626357	0.463	0.163	2.12366e-31	4	Uba6
1.07684e-35	1.01773	0.728	0.378	2.16983e-31	4	Spn
1.10376e-35	0.802589	0.683	0.318	2.22409e-31	4	Atp2a3
1.15107e-35	0.799421	0.744	0.365	2.31941e-31	4	Mtmr3
1.19343e-35	0.674604	0.614	0.253	2.40476e-31	4	Coro7
1.27847e-35	0.923146	0.854	0.578	2.57612e-31	4	Serinc3
1.30032e-35	0.610625	0.419	0.135	2.62015e-31	4	Odf2
1.37639e-35	0.703038	0.553	0.223	2.77343e-31	4	Acsl5
1.66044e-35	0.868289	0.427	0.146	3.34578e-31	4	Gnaq
1.86497e-35	0.997892	0.72	0.383	3.7579e-31	4	Itpr1
1.95901e-35	0.834657	0.533	0.214	3.9474e-31	4	Vars
2.14221e-35	0.610077	0.533	0.201	4.31656e-31	4	2610507B11Rik
2.22647e-35	1.03674	0.939	0.761	4.48634e-31	4	mt-Nd1
2.62895e-35	0.680128	0.752	0.377	5.29734e-31	4	Setd2
2.97284e-35	0.89649	0.732	0.384	5.99026e-31	4	Cd44
3.15995e-35	0.609927	0.516	0.188	6.3673e-31	4	Atp11c
3.32156e-35	0.864703	0.809	0.5	6.69295e-31	4	Aebp2
3.33136e-35	0.806971	0.675	0.321	6.7127e-31	4	Rock2
3.63996e-35	0.633434	0.435	0.147	7.33452e-31	4	Sntb2
3.65842e-35	0.600527	0.37	0.11	7.37172e-31	4	Gm39323
4.45802e-35	0.569745	0.394	0.123	8.98292e-31	4	Zdhhc21
4.48532e-35	0.754085	0.516	0.204	9.03792e-31	4	Memo1
4.91994e-35	0.678863	0.593	0.242	9.91367e-31	4	Exoc5
6.3037e-35	0.65743	0.728	0.343	1.2702e-30	4	Btbd9
6.79191e-35	1.28294	0.728	0.4	1.36857e-30	4	Rora
7.41882e-35	0.673033	0.715	0.335	1.49489e-30	4	Slmap
7.86156e-35	0.836119	0.772	0.418	1.5841e-30	4	Snd1
8.62098e-35	0.601431	0.374	0.114	1.73713e-30	4	Tmco4
1.57402e-34	0.504868	0.366	0.109	3.17164e-30	4	Ggta1
1.97972e-34	0.920863	0.976	0.898	3.98915e-30	4	mt-Cytb
2.08682e-34	0.502733	0.407	0.128	4.20495e-30	4	Nbas
2.19151e-34	0.716405	0.797	0.428	4.4159e-30	4	Lrch1
2.43359e-34	0.618765	0.561	0.22	4.90368e-30	4	Nck2
2.43954e-34	1.12724	0.427	0.155	4.91568e-30	4	Hip1
2.7076e-34	0.942845	0.695	0.353	5.45581e-30	4	Etv6
2.86118e-34	0.485017	0.402	0.126	5.76527e-30	4	Slc23a2
3.41488e-34	0.653157	0.516	0.196	6.88099e-30	4	C2cd5
3.68938e-34	0.563572	0.407	0.134	7.4341e-30	4	Nde1
3.77539e-34	0.632398	0.553	0.222	7.6074e-30	4	Fmr1
4.07984e-34	0.574145	0.435	0.146	8.22089e-30	4	Hira
4.78067e-34	0.654079	0.447	0.156	9.63306e-30	4	Ccdc6
4.88473e-34	0.697374	0.776	0.409	9.84273e-30	4	Kdm6a
5.0667e-34	0.56466	0.472	0.167	1.02094e-29	4	Gm49336
5.27464e-34	0.815575	0.959	0.832	1.06284e-29	4	Prkch
6.06091e-34	0.691927	0.768	0.402	1.22127e-29	4	Herc1
7.60237e-34	0.739141	0.785	0.437	1.53188e-29	4	Glg1
8.41588e-34	0.739012	0.732	0.371	1.6958e-29	4	Tnrc6a
1.00312e-33	0.552469	0.341	0.099	2.02128e-29	4	Wdfy2
1.05009e-33	0.779419	0.939	0.723	2.11593e-29	4	Fyn
1.23097e-33	0.850277	0.402	0.136	2.4804e-29	4	Plcb4
1.37786e-33	1.02618	0.411	0.146	2.77638e-29	4	Myo1e
1.46141e-33	0.641566	0.622	0.27	2.94475e-29	4	Otud4
1.82542e-33	0.706865	0.744	0.395	3.67822e-29	4	Zfp91
2.09444e-33	0.566356	0.321	0.091	4.2203e-29	4	Acaca
2.11098e-33	0.800796	0.512	0.206	4.25362e-29	4	Rgs3
2.30855e-33	0.72139	0.728	0.379	4.65173e-29	4	Ppp4r3a
2.48802e-33	0.765496	0.703	0.346	5.01336e-29	4	Map3k1
2.53214e-33	0.753106	0.858	0.573	5.10226e-29	4	Brd4
2.72232e-33	0.634732	0.459	0.166	5.48548e-29	4	Rangap1
2.94187e-33	0.710566	0.598	0.25	5.92786e-29	4	Kif13b
3.84371e-33	0.751942	0.646	0.305	7.74507e-29	4	Qk
4.36365e-33	1.00424	0.886	0.635	8.79275e-29	4	Hsp90b1
5.79097e-33	0.662821	0.431	0.151	1.16688e-28	4	Slf2
5.8505e-33	0.703649	0.74	0.384	1.17888e-28	4	Dlg1
7.79991e-33	0.630422	0.577	0.237	1.57168e-28	4	Ano6
8.77254e-33	0.921343	0.622	0.288	1.76767e-28	4	Ubash3b
8.86208e-33	0.465372	0.37	0.113	1.78571e-28	4	Ammecr1
9.33747e-33	0.666786	0.545	0.224	1.8815e-28	4	Agps
1.0456e-32	0.763813	0.744	0.389	2.10688e-28	4	Spag9
1.05295e-32	0.757763	0.898	0.668	2.12169e-28	4	Iqgap1
1.18252e-32	0.876363	0.589	0.259	2.38278e-28	4	Trerf1
1.28397e-32	0.785323	0.687	0.352	2.5872e-28	4	Pbrm1
1.34547e-32	0.90141	0.805	0.514	2.71112e-28	4	Tnfaip8
1.50818e-32	0.612768	0.5	0.192	3.03899e-28	4	Adam17
1.52463e-32	0.814545	0.776	0.44	3.07212e-28	4	Ap3b1
1.54849e-32	0.725889	0.882	0.569	3.12021e-28	4	Arih1
1.55178e-32	0.626659	0.581	0.241	3.12683e-28	4	Ino80d
1.73258e-32	0.819854	0.809	0.482	3.49116e-28	4	Aopep
1.75256e-32	0.769621	0.699	0.357	3.53141e-28	4	Psmd14
1.8443e-32	0.696893	0.801	0.471	3.71627e-28	4	Zfand3
2.02373e-32	0.630933	0.573	0.238	4.07782e-28	4	Wrn
2.09334e-32	0.607969	0.463	0.166	4.21808e-28	4	Ankrd28
2.23041e-32	0.539293	0.35	0.106	4.49428e-28	4	Ap1s3
2.58938e-32	0.587111	0.516	0.199	5.2176e-28	4	Pfkfb3
2.72451e-32	0.527662	0.374	0.119	5.48989e-28	4	Ermp1
2.73541e-32	0.802426	0.593	0.269	5.51185e-28	4	Heg1
2.74229e-32	0.618106	0.813	0.436	5.52572e-28	4	Tcf20
3.00975e-32	0.782607	0.52	0.207	6.06465e-28	4	Lclat1
3.10267e-32	0.646006	0.309	0.09	6.25189e-28	4	Slc22a15
4.03194e-32	0.633652	0.626	0.28	8.12436e-28	4	Xpo7
4.16342e-32	0.68542	0.671	0.32	8.38929e-28	4	Ppp3cb
4.92745e-32	0.681773	0.87	0.6	9.92882e-28	4	Kmt2a
4.98092e-32	0.58652	0.439	0.155	1.00366e-27	4	Abcc4
4.98325e-32	0.641164	0.626	0.273	1.00412e-27	4	Galnt2
5.39226e-32	0.509031	0.39	0.126	1.08654e-27	4	Rell1
5.81639e-32	0.582796	0.72	0.359	1.172e-27	4	Arfgef1
6.11593e-32	0.608887	0.886	0.603	1.23236e-27	4	Kansl1
6.97346e-32	0.607652	0.585	0.24	1.40515e-27	4	Rapgef2
8.38988e-32	0.457743	0.256	0.064	1.69056e-27	4	Fam185a
1.0562e-31	0.721783	0.545	0.225	2.12825e-27	4	Plekha5
1.07886e-31	0.507309	0.341	0.105	2.17391e-27	4	Mcm7
1.15362e-31	0.460536	0.39	0.125	2.32455e-27	4	Kif16b
1.37026e-31	0.560631	0.293	0.083	2.76108e-27	4	Mcm2
1.37148e-31	0.582417	0.455	0.165	2.76353e-27	4	Nlrc3
1.4428e-31	0.603356	0.581	0.243	2.90724e-27	4	Notch1
1.4861e-31	0.629381	0.732	0.37	2.9945e-27	4	Diaph2
1.77e-31	0.65564	0.768	0.408	3.56654e-27	4	Lrch3
1.78578e-31	0.551235	0.691	0.322	3.59835e-27	4	Xpo6
1.79033e-31	0.533551	0.476	0.175	3.60752e-27	4	Mprip
2.30055e-31	0.720773	0.715	0.368	4.63561e-27	4	Ubr5
2.56167e-31	0.489478	0.419	0.142	5.16177e-27	4	Ric8b
2.60149e-31	0.698302	0.577	0.252	5.24199e-27	4	Ipo7
2.6294e-31	0.519426	0.431	0.15	5.29823e-27	4	Mtmr2
2.82283e-31	0.526286	0.427	0.148	5.68799e-27	4	8030462N17Rik
2.8341e-31	0.669519	0.63	0.292	5.71071e-27	4	Slk
2.91747e-31	0.621881	0.659	0.303	5.8787e-27	4	Nr2c2
4.13024e-31	0.689201	0.74	0.397	8.32244e-27	4	Kat6a
4.60767e-31	0.81317	0.862	0.585	9.28445e-27	4	Sema4d
5.48007e-31	0.578477	0.821	0.471	1.10423e-26	4	Stim1
6.15767e-31	0.660821	0.618	0.28	1.24077e-26	4	Fars2
6.49223e-31	0.546795	0.549	0.221	1.30818e-26	4	38777
6.59215e-31	0.460477	0.293	0.082	1.32832e-26	4	Fgfr1op
6.7254e-31	0.576773	0.333	0.103	1.35517e-26	4	Ehd4
6.88017e-31	0.558863	0.329	0.1	1.38635e-26	4	Cep85
7.22207e-31	0.517875	0.333	0.101	1.45525e-26	4	Hmgxb4
7.51686e-31	0.516604	0.545	0.215	1.51465e-26	4	Abhd2
7.9257e-31	0.773675	0.541	0.232	1.59703e-26	4	Hspa4l
7.96319e-31	0.480799	0.297	0.084	1.60458e-26	4	Cep162
8.32679e-31	0.628501	0.496	0.191	1.67785e-26	4	AW554918
8.48747e-31	0.780157	0.679	0.361	1.71022e-26	4	Tacc1
9.82507e-31	0.576875	0.785	0.414	1.97975e-26	4	Mrtfa
1.02163e-30	0.629173	0.748	0.387	2.05858e-26	4	Atp9b
1.09777e-30	0.552888	0.39	0.131	2.212e-26	4	Atg7
1.16498e-30	0.519289	0.366	0.117	2.34743e-26	4	Rad54l2
1.21017e-30	0.807662	0.467	0.186	2.4385e-26	4	Sytl2
1.22259e-30	0.645476	0.955	0.769	2.46351e-26	4	Sh3kbp1
1.40881e-30	0.722731	0.809	0.497	2.83875e-26	4	Diaph1
1.63183e-30	0.652504	0.618	0.288	3.28813e-26	4	Rpa1
1.71166e-30	0.865684	0.679	0.356	3.449e-26	4	Peak1
1.99679e-30	0.495193	0.707	0.337	4.02353e-26	4	Man1a2
2.02376e-30	0.60893	0.37	0.123	4.07788e-26	4	Fbxo42
2.04636e-30	0.637887	0.833	0.508	4.12341e-26	4	Smg1
2.53049e-30	0.691769	0.736	0.389	5.09894e-26	4	Col4a3bp
2.59864e-30	0.619976	0.687	0.32	5.23625e-26	4	Lcor
2.66326e-30	0.595358	0.553	0.229	5.36646e-26	4	Tet2
2.70139e-30	0.561126	0.382	0.131	5.44329e-26	4	Ctnna1
2.83346e-30	0.484494	0.451	0.163	5.70942e-26	4	Ireb2
2.87483e-30	0.785482	0.955	0.863	5.79278e-26	4	Lcp1
2.92058e-30	0.849535	0.756	0.439	5.88496e-26	4	Plec
3.36471e-30	0.648696	0.866	0.581	6.77988e-26	4	Rap1gds1
3.61926e-30	0.685912	0.683	0.336	7.29282e-26	4	Raf1
3.67215e-30	0.470869	0.39	0.129	7.39939e-26	4	Slc25a25
4.77517e-30	0.529229	0.492	0.186	9.62196e-26	4	Ptbp2
4.80744e-30	0.607918	0.537	0.227	9.687e-26	4	Khsrp
4.93051e-30	0.535232	0.402	0.142	9.93498e-26	4	Hat1
5.01285e-30	0.620161	0.451	0.17	1.01009e-25	4	Taf1
5.26271e-30	0.495308	0.358	0.115	1.06044e-25	4	Fancc
5.33764e-30	0.641985	0.886	0.62	1.07553e-25	4	Luc7l2
5.57234e-30	0.647519	0.695	0.349	1.12283e-25	4	Apc
6.59701e-30	0.807951	0.362	0.12	1.3293e-25	4	Ccr5
8.18095e-30	0.499446	0.346	0.109	1.64846e-25	4	Tdp2
8.66604e-30	0.605428	0.492	0.195	1.74621e-25	4	C2cd3
8.72284e-30	0.610562	0.638	0.29	1.75765e-25	4	Csnk1g1
9.88722e-30	0.902737	0.919	0.713	1.99227e-25	4	Rabgap1l
9.90121e-30	0.632168	0.854	0.53	1.99509e-25	4	Ncoa2
1.04839e-29	0.704002	0.354	0.117	2.11251e-25	4	Sun1
1.11869e-29	0.566566	0.638	0.289	2.25415e-25	4	Zfp644
1.12945e-29	0.488083	0.313	0.093	2.27584e-25	4	Gtf2a1
1.17602e-29	0.769342	0.789	0.47	2.36968e-25	4	Sik3
1.20904e-29	0.767797	0.683	0.357	2.43621e-25	4	Smc1a
1.37662e-29	0.531966	0.614	0.271	2.77389e-25	4	Cdc73
1.4521e-29	0.508735	0.382	0.129	2.92597e-25	4	Foxk2
1.50339e-29	0.860615	0.382	0.133	3.02934e-25	4	Ern1
1.60521e-29	0.581609	0.451	0.168	3.2345e-25	4	Zcchc8
1.68013e-29	0.607822	0.533	0.224	3.38546e-25	4	Terf1
1.75745e-29	0.718383	0.724	0.395	3.54126e-25	4	Smg6
1.89836e-29	0.661166	0.305	0.095	3.8252e-25	4	Kpna2
1.90642e-29	0.719707	0.614	0.298	3.84144e-25	4	Sae1
1.93752e-29	0.536153	0.427	0.153	3.90411e-25	4	Eif2ak3
1.99901e-29	0.68221	0.878	0.618	4.02801e-25	4	Lnpep
2.27583e-29	0.703964	0.472	0.192	4.5858e-25	4	Usp1
2.2847e-29	0.633849	0.854	0.519	4.60368e-25	4	Gsk3b
2.44658e-29	0.725885	0.878	0.609	4.92986e-25	4	Actr2
2.51868e-29	0.653778	0.524	0.217	5.07514e-25	4	Ptpn4
3.33267e-29	0.639652	0.744	0.398	6.71533e-25	4	Tm9sf2
3.54626e-29	0.650201	0.744	0.403	7.14571e-25	4	Nptn
3.78089e-29	0.579622	0.447	0.169	7.61849e-25	4	Micu1
3.88748e-29	0.414224	0.321	0.096	7.83327e-25	4	Arhgap35
4.16116e-29	0.571014	0.602	0.262	8.38474e-25	4	Map3k3
5.38895e-29	0.534776	0.415	0.151	1.08587e-24	4	Prep
5.68153e-29	0.652829	0.48	0.189	1.14483e-24	4	Tmem65
5.90977e-29	0.741814	0.618	0.302	1.19082e-24	4	Nup98
6.18146e-29	0.701573	0.703	0.37	1.24556e-24	4	R3hdm1
6.68059e-29	0.61285	0.557	0.243	1.34614e-24	4	Pik3ca
8.6786e-29	0.651831	0.476	0.193	1.74874e-24	4	Kmt5a
1.01302e-28	0.45318	0.313	0.095	2.04123e-24	4	Cep135
1.05799e-28	0.85523	0.488	0.204	2.13186e-24	4	Myo1f
1.27361e-28	0.455586	0.37	0.125	2.56633e-24	4	Abca2
1.28404e-28	1.01507	0.785	0.472	2.58735e-24	4	Flna
1.31824e-28	0.591416	0.679	0.329	2.65626e-24	4	B4galt1
1.36373e-28	0.569633	0.581	0.253	2.74791e-24	4	Mtmr12
1.39616e-28	0.721711	0.707	0.367	2.81325e-24	4	Phc3
1.49653e-28	0.584371	0.423	0.156	3.0155e-24	4	Arhgef12
1.50539e-28	0.770486	0.833	0.594	3.03336e-24	4	Fli1
1.54903e-28	0.55054	0.451	0.173	3.12129e-24	4	Rnf216
1.62106e-28	0.546659	0.463	0.176	3.26643e-24	4	Map3k7
1.65874e-28	0.545461	0.52	0.21	3.34236e-24	4	Rai1
1.67262e-28	0.50978	0.293	0.087	3.37032e-24	4	Pms1
1.90059e-28	0.431262	0.321	0.098	3.82968e-24	4	6720427I07Rik
1.9056e-28	0.615981	0.533	0.226	3.83979e-24	4	mt-Nd6
1.90821e-28	0.646224	0.785	0.461	3.84504e-24	4	Ranbp9
1.94368e-28	0.485373	0.378	0.128	3.91652e-24	4	Hs2st1
2.29212e-28	0.57629	0.61	0.28	4.61862e-24	4	Nfatc2
2.49917e-28	0.567932	0.561	0.246	5.03584e-24	4	Nfyc
2.53117e-28	0.643622	0.65	0.312	5.1003e-24	4	Arhgap26
2.63912e-28	0.627133	0.37	0.128	5.31783e-24	4	Dbf4
2.87707e-28	0.79237	0.687	0.385	5.7973e-24	4	Rftn1
3.31871e-28	0.685642	0.593	0.279	6.68721e-24	4	Itpk1
3.34405e-28	0.526605	0.589	0.263	6.73827e-24	4	Scaf4
3.69594e-28	0.640554	0.841	0.532	7.44733e-24	4	Ccdc88c
4.39588e-28	0.644136	0.541	0.226	8.8577e-24	4	Fnip1
4.60898e-28	0.746039	0.793	0.505	9.28709e-24	4	Jmjd1c
5.3868e-28	0.648003	0.768	0.43	1.08544e-23	4	Rps6ka3
5.68979e-28	0.474135	0.581	0.256	1.14649e-23	4	Mapk1ip1l
7.02275e-28	0.540013	0.459	0.178	1.41508e-23	4	Ppip5k2
7.13303e-28	0.585686	0.687	0.345	1.43731e-23	4	Mbd5
8.41408e-28	0.504631	0.35	0.115	1.69544e-23	4	N4bp2
8.51326e-28	0.793934	0.711	0.393	1.71542e-23	4	Atxn7l1
8.81993e-28	0.582963	0.565	0.253	1.77722e-23	4	Anapc5
9.08593e-28	0.501503	0.435	0.163	1.83082e-23	4	Cbfa2t2
9.58941e-28	0.61299	0.415	0.157	1.93227e-23	4	Pom121
1.00525e-27	0.482831	0.309	0.095	2.02558e-23	4	Morc2a
1.07723e-27	0.665639	0.467	0.191	2.17062e-23	4	Tspan5
1.08599e-27	0.70483	0.533	0.23	2.18827e-23	4	Lcorl
1.19634e-27	0.608202	0.569	0.26	2.41063e-23	4	Psen1
1.24845e-27	0.683463	0.74	0.407	2.51562e-23	4	Usp9x
1.40659e-27	0.694093	0.447	0.18	2.83429e-23	4	Sypl
1.46627e-27	0.616821	0.841	0.544	2.95453e-23	4	Mapk1
1.53258e-27	0.543478	0.285	0.085	3.08814e-23	4	Casp7
1.96022e-27	0.935206	0.427	0.172	3.94984e-23	4	H2afx
2.0138e-27	0.901565	0.638	0.324	4.0578e-23	4	Arl5a
2.11988e-27	0.575798	0.671	0.34	4.27156e-23	4	Trpm7
2.14686e-27	0.385491	0.301	0.091	4.32592e-23	4	Slc35a3
2.22594e-27	1.23434	0.805	0.597	4.48526e-23	4	Tox
2.23279e-27	0.727733	0.577	0.267	4.49907e-23	4	Pvt1
2.24982e-27	0.527046	0.301	0.095	4.53339e-23	4	Noct
2.34654e-27	0.617293	0.581	0.264	4.72828e-23	4	Mapre2
2.41027e-27	0.641064	0.862	0.599	4.85669e-23	4	Fryl
2.71534e-27	0.449689	0.313	0.098	5.47142e-23	4	Nfya
3.02429e-27	0.58022	0.565	0.259	6.09395e-23	4	Cnot6
3.5592e-27	0.710975	0.423	0.166	7.17179e-23	4	Ipo5
3.59296e-27	0.482752	0.276	0.08	7.23982e-23	4	Sorbs1
3.92316e-27	0.650351	0.528	0.233	7.90517e-23	4	Ric1
4.3254e-27	0.638554	0.752	0.42	8.71567e-23	4	Taf15
4.70634e-27	0.530235	0.427	0.165	9.48328e-23	4	Mpp6
4.71249e-27	0.507371	0.427	0.164	9.49568e-23	4	Soat1
4.88915e-27	0.586833	0.427	0.168	9.85164e-23	4	Ncaph2
4.95717e-27	0.567342	0.882	0.61	9.9887e-23	4	Tnik
5.24113e-27	0.517497	0.337	0.112	1.05609e-22	4	Tnfsf10
5.27694e-27	0.413319	0.354	0.118	1.0633e-22	4	Ascc2
6.13875e-27	0.656819	0.715	0.403	1.23696e-22	4	Cog5
7.98554e-27	0.602213	0.789	0.469	1.60909e-22	4	Fbxl17
8.03217e-27	0.488731	0.695	0.338	1.61848e-22	4	Slc12a6
8.52376e-27	0.698787	0.711	0.406	1.71754e-22	4	Syncrip
8.91152e-27	0.643829	0.874	0.649	1.79567e-22	4	Mllt3
9.02769e-27	0.649067	0.593	0.281	1.81908e-22	4	Srebf2
9.58225e-27	0.572119	0.455	0.18	1.93082e-22	4	Tmem245
9.94744e-27	0.689225	0.687	0.348	2.00441e-22	4	Sppl3
1.036e-26	0.466743	0.341	0.116	2.08755e-22	4	Nf1
1.05891e-26	0.554374	0.402	0.149	2.13371e-22	4	Plxnc1
1.06028e-26	0.580334	0.581	0.275	2.13646e-22	4	Xiap
1.06386e-26	0.594245	0.691	0.355	2.14368e-22	4	Akt3
1.13038e-26	0.470093	0.333	0.109	2.27771e-22	4	Ttc7b
1.24754e-26	0.63998	0.439	0.173	2.5138e-22	4	Bclaf3
1.33201e-26	0.674713	0.439	0.175	2.68401e-22	4	Dusp4
1.34243e-26	0.603962	0.541	0.239	2.70499e-22	4	Acsl4
1.42077e-26	0.542331	0.593	0.272	2.86285e-22	4	Tsc22d2
1.5979e-26	0.669964	0.74	0.423	3.21976e-22	4	Sp3
1.61614e-26	0.577185	0.52	0.222	3.25653e-22	4	Phtf2
1.62034e-26	0.487227	0.264	0.077	3.26498e-22	4	Nxn
1.9148e-26	0.382761	0.606	0.266	3.85832e-22	4	Ubr3
1.96986e-26	0.637498	0.358	0.127	3.96927e-22	4	Farp1
2.08346e-26	0.411459	0.264	0.076	4.19817e-22	4	4930503L19Rik
2.13949e-26	0.864397	0.528	0.237	4.31107e-22	4	Dnah8
2.63347e-26	0.523307	0.541	0.234	5.30645e-22	4	Foxj3
2.68875e-26	0.650614	0.561	0.265	5.41783e-22	4	Hnrnpll
2.75357e-26	0.415412	0.293	0.09	5.54844e-22	4	Selenoi
2.98484e-26	0.528533	0.451	0.183	6.01446e-22	4	Mfsd14b
3.08138e-26	0.471426	0.467	0.188	6.20897e-22	4	Sp1
3.69367e-26	0.558979	0.48	0.199	7.44274e-22	4	Mtf2
3.69511e-26	0.547808	0.581	0.262	7.44565e-22	4	Fto
3.77541e-26	0.495178	0.48	0.198	7.60745e-22	4	Trappc10
3.94824e-26	0.539298	0.411	0.158	7.95571e-22	4	Dcp2
4.08985e-26	0.541544	0.65	0.327	8.24105e-22	4	Helz
4.37928e-26	0.816358	0.675	0.358	8.82424e-22	4	Gramd1b
4.62968e-26	0.555549	0.516	0.23	9.3288e-22	4	Ptpa
4.67617e-26	0.592308	0.634	0.321	9.42249e-22	4	Gatad2a
5.24477e-26	0.770969	0.378	0.14	1.05682e-21	4	Prdm1
5.37015e-26	0.570389	0.476	0.201	1.08209e-21	4	Slc38a10
5.54626e-26	0.642685	0.74	0.427	1.11757e-21	4	Zfp638
6.07808e-26	0.478952	0.553	0.239	1.22473e-21	4	Akap10
6.82082e-26	0.497101	0.528	0.229	1.37439e-21	4	Ahctf1
6.90976e-26	0.538722	0.813	0.525	1.39232e-21	4	Trip12
7.13006e-26	0.686193	0.728	0.414	1.43671e-21	4	Ppp1r16b
7.50811e-26	0.620404	0.63	0.321	1.51288e-21	4	Myo9b
7.79371e-26	0.615541	0.695	0.368	1.57043e-21	4	Tab2
7.85623e-26	0.53283	0.427	0.171	1.58303e-21	4	Coro1c
8.79445e-26	0.494573	0.252	0.073	1.77208e-21	4	Hist1h3e
9.54965e-26	0.588693	0.707	0.374	1.92425e-21	4	Gpatch8
1.10225e-25	0.539617	0.785	0.48	2.22103e-21	4	Pan3
1.16204e-25	0.627016	0.561	0.263	2.3415e-21	4	Dapp1
1.17682e-25	0.478532	0.472	0.191	2.3713e-21	4	Ahcyl1
1.18253e-25	0.736538	0.28	0.089	2.3828e-21	4	Hist2h2ac
1.22109e-25	0.521407	0.553	0.248	2.46049e-21	4	Psme4
1.25717e-25	0.427845	0.309	0.101	2.53319e-21	4	Fam111a
1.37112e-25	0.904127	0.85	0.625	2.76281e-21	4	Prkca
1.41556e-25	0.521467	0.398	0.151	2.85234e-21	4	Spred2
1.49814e-25	0.635325	0.756	0.488	3.01876e-21	4	Cab39
1.54507e-25	0.459578	0.285	0.09	3.11332e-21	4	Naa40
1.55845e-25	0.635531	0.715	0.405	3.14028e-21	4	Ctcf
1.58483e-25	0.506127	0.447	0.18	3.19344e-21	4	Ddi2
1.66296e-25	0.714877	0.724	0.43	3.35086e-21	4	Cltc
1.71453e-25	0.904219	0.789	0.507	3.45477e-21	4	Ahnak
1.9283e-25	0.55852	0.846	0.551	3.88553e-21	4	Dock11
2.04137e-25	0.661989	0.423	0.17	4.11337e-21	4	Neb
2.1684e-25	0.458683	0.423	0.162	4.36932e-21	4	Nf2
2.979e-25	0.661811	0.634	0.336	6.00268e-21	4	Smarca4
3.26461e-25	0.358832	0.297	0.092	6.57819e-21	4	Atl2
3.96469e-25	0.666324	0.817	0.561	7.98884e-21	4	Atp2b1
4.50033e-25	0.45573	0.423	0.163	9.06816e-21	4	Ltn1
4.57947e-25	0.54038	0.411	0.159	9.22762e-21	4	Dpysl2
4.72182e-25	0.467104	0.516	0.219	9.51446e-21	4	Zfp592
4.80179e-25	0.365071	0.28	0.085	9.67561e-21	4	Fancl
4.80509e-25	0.575427	0.293	0.095	9.68226e-21	4	E130308A19Rik
4.84181e-25	0.727904	0.516	0.237	9.75624e-21	4	Hivep1
5.19696e-25	0.559209	0.528	0.238	1.04719e-20	4	Ncoa7
5.66159e-25	0.571235	0.76	0.44	1.14081e-20	4	Setx
5.85265e-25	0.585417	0.537	0.242	1.17931e-20	4	Ncoa6
5.89077e-25	0.496959	0.378	0.139	1.18699e-20	4	Msh3
6.4786e-25	0.546248	0.711	0.376	1.30544e-20	4	Scaf8
6.61756e-25	0.586786	0.679	0.364	1.33344e-20	4	Mkln1
6.95585e-25	0.551175	0.748	0.433	1.4016e-20	4	Usp15
7.29939e-25	0.441604	0.378	0.139	1.47083e-20	4	Map3k4
8.19362e-25	0.505538	0.541	0.243	1.65102e-20	4	Ap1g1
8.91141e-25	0.452955	0.402	0.153	1.79565e-20	4	Dcaf1
9.7705e-25	0.570763	0.26	0.079	1.96875e-20	4	Apex2
9.81557e-25	0.60505	0.508	0.221	1.97784e-20	4	Xylt1
9.84301e-25	0.695282	0.829	0.536	1.98337e-20	4	Agfg1
1.01193e-24	0.629536	0.573	0.282	2.03903e-20	4	Smc3
1.0622e-24	0.636982	0.736	0.435	2.14032e-20	4	Ttc39b
1.08381e-24	0.453698	0.504	0.213	2.18387e-20	4	Cstf3
1.10659e-24	0.51502	0.585	0.275	2.22979e-20	4	Stim2
1.19565e-24	0.445005	0.362	0.13	2.40923e-20	4	Fam91a1
1.21283e-24	0.577438	0.785	0.483	2.44386e-20	4	Tlk1
1.29581e-24	0.610765	0.715	0.394	2.61105e-20	4	Arl15
1.30157e-24	0.662434	0.317	0.108	2.62266e-20	4	Havcr2
1.33894e-24	0.481368	0.374	0.139	2.69796e-20	4	Lpcat1
1.34513e-24	0.753227	0.447	0.191	2.71044e-20	4	Supt3
1.34601e-24	0.398577	0.346	0.12	2.71221e-20	4	Gmeb2
1.39622e-24	0.457862	0.528	0.23	2.81338e-20	4	Rc3h2
1.56975e-24	0.996635	0.675	0.36	3.16305e-20	4	Itgav
1.57011e-24	0.566167	0.346	0.127	3.16378e-20	4	Uap1
1.57737e-24	0.654416	0.711	0.423	3.17841e-20	4	Atp1a1
1.58143e-24	0.685526	0.789	0.51	3.18659e-20	4	Msi2
1.58308e-24	0.513295	0.793	0.488	3.1899e-20	4	Erbin
1.63997e-24	0.599792	0.593	0.289	3.30453e-20	4	Cdkal1
1.66792e-24	0.669043	0.659	0.356	3.36085e-20	4	Slc38a1
1.67403e-24	0.343892	0.293	0.092	3.37317e-20	4	Taf2
1.89088e-24	0.583078	0.39	0.15	3.81013e-20	4	Dennd5a
1.93808e-24	0.37668	0.313	0.102	3.90524e-20	4	Pign
1.97633e-24	0.673298	0.455	0.196	3.9823e-20	4	Tiam1
2.00955e-24	0.483148	0.366	0.132	4.04924e-20	4	Ppp1r12b
2.05681e-24	0.460235	0.297	0.097	4.14447e-20	4	Ptar1
2.1331e-24	0.492274	0.419	0.165	4.2982e-20	4	Nipa2
2.17052e-24	0.462988	0.549	0.246	4.37359e-20	4	Zc3h14
2.24924e-24	0.393026	0.285	0.091	4.53222e-20	4	Nup188
2.31249e-24	0.573598	0.724	0.407	4.65966e-20	4	Thoc2
2.34379e-24	0.458107	0.504	0.216	4.72273e-20	4	Dnajc13
2.52471e-24	0.608354	0.703	0.404	5.0873e-20	4	Ube2k
2.69036e-24	0.611897	0.573	0.274	5.42107e-20	4	Zfp106
2.7285e-24	0.394982	0.321	0.108	5.49792e-20	4	Pank3
2.82667e-24	0.680627	0.61	0.313	5.69574e-20	4	Cux1
3.0061e-24	0.394625	0.325	0.109	6.0573e-20	4	Yeats2
3.04398e-24	0.509576	0.321	0.11	6.13363e-20	4	Gnptab
3.54197e-24	0.681724	0.789	0.506	7.13708e-20	4	Sntb1
4.10037e-24	0.453867	0.537	0.232	8.26224e-20	4	Rps6kb1
4.24397e-24	0.573004	0.654	0.342	8.55159e-20	4	Hipk1
4.33678e-24	0.559199	0.813	0.517	8.73862e-20	4	Eif4g3
4.58436e-24	0.39953	0.419	0.163	9.23749e-20	4	Trak2
5.01577e-24	0.712109	0.764	0.478	1.01068e-19	4	Rcsd1
5.14003e-24	0.473523	0.537	0.242	1.03572e-19	4	Rab27a
5.70797e-24	0.844739	0.923	0.81	1.15016e-19	4	mt-Nd4l
5.82793e-24	0.511716	0.654	0.334	1.17433e-19	4	Ythdf3
6.23841e-24	0.587737	0.524	0.238	1.25704e-19	4	Vrk1
6.36112e-24	0.475138	0.358	0.131	1.28177e-19	4	Cep170
6.64339e-24	0.707405	0.785	0.533	1.33864e-19	4	Sptbn1
7.95541e-24	0.652811	0.748	0.452	1.60302e-19	4	Eif4g1
8.11943e-24	0.583424	0.882	0.637	1.63606e-19	4	Atrx
8.67947e-24	0.455281	0.407	0.157	1.74891e-19	4	Pknox1
9.02571e-24	0.531474	0.565	0.268	1.81868e-19	4	Cop1
9.03977e-24	0.824536	0.837	0.565	1.82151e-19	4	Tubb5
9.21966e-24	0.555519	0.809	0.524	1.85776e-19	4	Thrap3
9.29552e-24	0.893853	0.74	0.449	1.87305e-19	4	Jak2
9.36678e-24	0.579407	0.72	0.422	1.88741e-19	4	Cnot2
9.53212e-24	0.54954	0.659	0.334	1.92072e-19	4	Exoc2
9.58568e-24	0.781707	0.695	0.399	1.93152e-19	4	Zswim6
1.01254e-23	0.558776	0.882	0.624	2.04026e-19	4	Esyt2
1.03205e-23	0.631669	0.419	0.172	2.07958e-19	4	Tshz1
1.07296e-23	0.584905	0.78	0.47	2.16201e-19	4	Nktr
1.12146e-23	0.522281	0.801	0.518	2.25975e-19	4	Zcchc7
1.15555e-23	0.577118	0.894	0.669	2.32842e-19	4	Ptbp3
1.20641e-23	0.530187	0.683	0.367	2.43091e-19	4	Rbm6
1.57869e-23	0.452259	0.26	0.082	3.18106e-19	4	Tipin
1.61136e-23	0.57169	0.63	0.325	3.24689e-19	4	Rlf
1.70737e-23	0.46183	0.333	0.121	3.44035e-19	4	Ccdc69
1.85443e-23	0.642623	0.654	0.35	3.73667e-19	4	Ext1
1.89612e-23	0.680714	0.508	0.238	3.82069e-19	4	A430093F15Rik
2.1404e-23	0.621234	0.854	0.542	4.3129e-19	4	Il2rb
2.15763e-23	0.570597	0.817	0.529	4.34761e-19	4	Cyfip2
2.60061e-23	0.575657	0.935	0.729	5.24023e-19	4	Ikzf1
2.63753e-23	0.623647	0.557	0.276	5.31462e-19	4	Stt3a
2.8094e-23	0.524924	0.675	0.362	5.66093e-19	4	Herc2
2.97246e-23	0.706865	0.573	0.293	5.9895e-19	4	Tcerg1
3.17374e-23	0.526166	0.797	0.475	6.39509e-19	4	Tnrc6c
3.56053e-23	0.582092	0.484	0.215	7.17447e-19	4	Brd8
3.68418e-23	0.450185	0.346	0.125	7.42363e-19	4	Tubgcp3
4.18344e-23	0.524383	0.268	0.086	8.42963e-19	4	Tfdp2
4.41551e-23	0.499454	0.634	0.319	8.89726e-19	4	Fam193a
4.7226e-23	0.512492	0.711	0.405	9.51605e-19	4	Strn3
4.80521e-23	0.412843	0.386	0.147	9.68251e-19	4	Snx27
4.97637e-23	0.700138	0.642	0.354	1.00274e-18	4	Arhgap31
4.98143e-23	0.608455	0.451	0.192	1.00376e-18	4	Fry
5.02318e-23	0.50908	0.309	0.106	1.01217e-18	4	E130307A14Rik
5.50236e-23	0.623072	0.459	0.198	1.10873e-18	4	Gprin3
7.82595e-23	0.648425	0.675	0.379	1.57693e-18	4	Slco3a1
8.01273e-23	0.511263	0.76	0.458	1.61457e-18	4	Elovl5
8.89332e-23	0.580712	0.756	0.468	1.792e-18	4	Arid1b
9.39751e-23	0.535788	0.455	0.203	1.8936e-18	4	Fcho1
9.43407e-23	0.609133	0.691	0.392	1.90097e-18	4	Spata13
1.00038e-22	0.636723	0.598	0.301	2.01577e-18	4	Foxn2
1.09986e-22	0.52765	0.305	0.11	2.21622e-18	4	Fzr1
1.16399e-22	0.60352	0.951	0.82	2.34544e-18	4	Prrc2c
1.16501e-22	0.508019	0.561	0.269	2.3475e-18	4	Spen
1.18406e-22	0.46645	0.516	0.234	2.38589e-18	4	Tnpo3
1.28076e-22	0.465766	0.537	0.245	2.58074e-18	4	Rfx3
1.35373e-22	0.38925	0.467	0.198	2.72778e-18	4	Eya3
1.48802e-22	0.492968	0.398	0.161	2.99836e-18	4	Nhlrc2
1.5989e-22	0.469306	0.622	0.308	3.22178e-18	4	Rnf111
1.61146e-22	0.540455	0.463	0.203	3.2471e-18	4	Hipk3
1.94172e-22	0.486226	0.423	0.172	3.91258e-18	4	Slc37a3
1.94484e-22	0.504189	0.313	0.109	3.91885e-18	4	Pik3cg
2.09388e-22	0.537058	0.642	0.332	4.21916e-18	4	Zfp280d
2.13148e-22	0.519841	0.764	0.465	4.29493e-18	4	Cnot4
2.18308e-22	0.537015	0.402	0.163	4.39891e-18	4	Cspp1
2.20602e-22	0.50347	0.638	0.335	4.44513e-18	4	Mef2a
2.46596e-22	0.395511	0.272	0.089	4.96891e-18	4	Dipk2a
2.49236e-22	0.535213	0.508	0.231	5.02211e-18	4	Pdlim5
2.58688e-22	0.528855	0.878	0.69	5.21257e-18	4	Fam49b
2.67756e-22	0.557468	0.63	0.336	5.39529e-18	4	Hbs1l
2.77559e-22	0.359427	0.419	0.167	5.59282e-18	4	Sel1l
2.81463e-22	0.609245	0.841	0.583	5.67148e-18	4	Atp11b
3.22532e-22	0.39223	0.386	0.149	6.49902e-18	4	Crkl
3.29811e-22	0.715906	0.703	0.42	6.64569e-18	4	Ppp3ca
3.4515e-22	0.461676	0.423	0.174	6.95478e-18	4	Tbc1d2b
3.55649e-22	0.480631	0.431	0.183	7.16634e-18	4	Cep250
3.73214e-22	0.330058	0.325	0.114	7.52027e-18	4	4930402H24Rik
3.76115e-22	0.632631	0.415	0.18	7.57872e-18	4	Casp3
3.88491e-22	0.513376	0.431	0.183	7.82809e-18	4	Frs2
4.03271e-22	0.438147	0.528	0.241	8.12591e-18	4	Parg
4.43859e-22	0.46883	0.467	0.203	8.94375e-18	4	Hltf
4.6665e-22	0.337103	0.321	0.113	9.403e-18	4	Mrs2
4.90576e-22	0.365687	0.378	0.144	9.88511e-18	4	Edem3
4.92456e-22	0.530381	0.736	0.442	9.92298e-18	4	Zfp148
4.92806e-22	0.507565	0.488	0.217	9.93004e-18	4	Appbp2
4.97065e-22	0.604027	0.533	0.261	1.00159e-17	4	mt-Nd3
4.97577e-22	0.530257	0.614	0.319	1.00262e-17	4	Ralgapa1
5.18875e-22	0.466228	0.524	0.241	1.04553e-17	4	Zzef1
5.47695e-22	0.372699	0.305	0.106	1.1036e-17	4	Calu
5.88512e-22	0.414885	0.354	0.134	1.18585e-17	4	Zc3h4
5.93923e-22	0.515405	0.675	0.372	1.19676e-17	4	Ss18
6.11425e-22	0.477793	0.984	0.897	1.23202e-17	4	Akap13
6.46496e-22	0.901741	0.711	0.419	1.30269e-17	4	Itgb1
7.51364e-22	0.729316	0.37	0.148	1.514e-17	4	Phactr2
7.85614e-22	0.608572	0.358	0.143	1.58301e-17	4	Hyou1
8.65878e-22	0.415333	0.317	0.113	1.74474e-17	4	Arel1
8.79176e-22	0.469402	0.443	0.188	1.77154e-17	4	Ubp1
9.24897e-22	0.485792	0.545	0.26	1.86367e-17	4	Ube3c
9.42596e-22	0.440678	0.28	0.094	1.89933e-17	4	Ercc6l2
9.52969e-22	0.59606	0.569	0.296	1.92023e-17	4	Ube2g1
9.59493e-22	0.683117	0.394	0.165	1.93338e-17	4	Hist1h1c
1.02405e-21	0.353328	0.447	0.184	2.06346e-17	4	Ralgapb
1.18681e-21	0.457036	0.5	0.226	2.39142e-17	4	Pias2
1.22017e-21	0.546273	0.813	0.551	2.45865e-17	4	Nfatc3
1.27683e-21	0.381441	0.256	0.082	2.5728e-17	4	Nup85
1.30185e-21	0.500125	0.447	0.194	2.62323e-17	4	Phtf1
1.3805e-21	0.468774	0.378	0.149	2.78171e-17	4	Spast
1.47506e-21	0.459584	0.301	0.107	2.97225e-17	4	Ahi1
1.49908e-21	0.525637	0.622	0.324	3.02064e-17	4	Map3k2
1.50738e-21	0.364745	0.52	0.236	3.03736e-17	4	Dmtf1
1.52677e-21	0.512575	0.927	0.756	3.07644e-17	4	Ppp1r12a
1.7195e-21	0.413014	0.333	0.123	3.46479e-17	4	Otud7b
1.75928e-21	0.402483	0.325	0.118	3.54496e-17	4	Slc26a2
1.76504e-21	0.424369	0.341	0.129	3.55655e-17	4	Srebf1
1.76572e-21	0.644579	0.557	0.279	3.55792e-17	4	Slc4a7
1.88615e-21	0.396284	0.366	0.142	3.80059e-17	4	Dot1l
1.89698e-21	0.458778	0.809	0.54	3.82241e-17	4	Crebbp
1.99573e-21	0.481775	0.463	0.206	4.02139e-17	4	Limd1
2.01433e-21	0.444977	0.423	0.174	4.05888e-17	4	Inpp4a
2.03875e-21	0.65788	0.606	0.329	4.10808e-17	4	Rrbp1
2.1242e-21	0.67855	0.878	0.67	4.28026e-17	4	mt-Nd5
2.26959e-21	0.448221	0.431	0.185	4.57323e-17	4	Lrrc58
2.36149e-21	0.493225	0.561	0.276	4.75841e-17	4	Cul1
2.42154e-21	0.392074	0.272	0.091	4.87941e-17	4	Ubr7
2.48835e-21	0.488645	0.329	0.124	5.01403e-17	4	Atp8b2
2.50142e-21	0.638662	0.545	0.283	5.04036e-17	4	Kcnab2
2.58202e-21	0.548123	0.776	0.478	5.20277e-17	4	Stag2
2.71425e-21	0.360265	0.423	0.173	5.46922e-17	4	Pwwp2a
2.86424e-21	0.757485	0.411	0.184	5.77145e-17	4	Snx9
2.88074e-21	0.554372	0.569	0.293	5.80468e-17	4	Naa15
3.02449e-21	0.275541	0.333	0.117	6.09435e-17	4	Gm16565
3.09715e-21	0.488037	0.472	0.211	6.24075e-17	4	Lrrc8d
3.14606e-21	0.356445	0.313	0.11	6.33931e-17	4	Disp1
3.26194e-21	0.509245	0.415	0.175	6.57281e-17	4	Strbp
3.42527e-21	0.523112	0.585	0.297	6.90192e-17	4	Srcap
3.49011e-21	0.318992	0.386	0.151	7.03258e-17	4	Tbc1d22a
3.56757e-21	0.30579	0.264	0.084	7.18866e-17	4	Mgat4a
3.66207e-21	0.491014	0.297	0.106	7.37906e-17	4	Adap1
3.81805e-21	0.477254	0.858	0.587	7.69338e-17	4	Itsn2
3.88196e-21	0.529919	0.488	0.23	7.82215e-17	4	Naa50
4.07586e-21	0.568895	0.72	0.406	8.21285e-17	4	Suco
4.2097e-21	0.584817	0.496	0.231	8.48254e-17	4	Antxr2
4.26386e-21	0.5642	0.573	0.294	8.59167e-17	4	Mlec
4.4118e-21	0.583164	0.557	0.283	8.88978e-17	4	Tbc1d5
4.61714e-21	0.408976	0.476	0.21	9.30353e-17	4	Slc30a7
4.68855e-21	0.475562	0.467	0.207	9.44742e-17	4	Phf2
4.88056e-21	0.486068	0.553	0.271	9.83432e-17	4	Kif2a
6.40567e-21	0.464474	0.585	0.292	1.29074e-16	4	Phf12
6.61288e-21	0.596065	0.606	0.32	1.33249e-16	4	Il17ra
6.61891e-21	0.761873	0.398	0.176	1.33371e-16	4	Entpd1
6.85137e-21	0.44326	0.663	0.357	1.38055e-16	4	Tnpo1
7.30043e-21	0.548097	0.516	0.257	1.47104e-16	4	Map2k5
7.67408e-21	0.467108	0.882	0.636	1.54633e-16	4	Pitpnc1
7.86344e-21	0.608481	0.695	0.419	1.58448e-16	4	Elf2
7.98188e-21	0.417148	0.435	0.184	1.60835e-16	4	Arnt
8.11783e-21	0.593529	0.63	0.342	1.63574e-16	4	Fndc3a
8.12224e-21	0.442964	0.549	0.271	1.63663e-16	4	Sppl2a
8.97141e-21	0.512502	0.411	0.178	1.80774e-16	4	Dnajc10
9.06197e-21	0.3405	0.346	0.131	1.82599e-16	4	Zdhhc5
9.16871e-21	0.539823	0.557	0.287	1.84749e-16	4	Smarcc2
9.37584e-21	0.551304	0.805	0.52	1.88923e-16	4	Gls
9.56881e-21	0.432849	0.411	0.173	1.92812e-16	4	Mapk6
9.61973e-21	0.47663	0.541	0.264	1.93838e-16	4	Zfx
1.02736e-20	0.432504	0.463	0.21	2.07013e-16	4	Ywhaq
1.05888e-20	0.325943	0.329	0.121	2.13364e-16	4	Dcaf10
1.10269e-20	0.446874	0.52	0.247	2.22192e-16	4	Ivns1abp
1.11554e-20	0.500306	0.703	0.401	2.24782e-16	4	Asxl2
1.28093e-20	0.392233	0.264	0.087	2.58108e-16	4	Poc1b
1.3815e-20	0.72606	0.695	0.444	2.78373e-16	4	Tank
1.38599e-20	0.428998	0.553	0.269	2.79277e-16	4	Shoc2
1.51763e-20	0.416201	0.512	0.241	3.05802e-16	4	Pdpk1
1.65129e-20	0.535121	0.553	0.282	3.32734e-16	4	Pdia4
1.77092e-20	0.457758	0.451	0.201	3.56841e-16	4	Gtf3c2
2.03029e-20	0.547421	0.817	0.538	4.09104e-16	4	Tpp2
2.17607e-20	0.467809	0.256	0.087	4.38478e-16	4	Tubgcp2
2.18681e-20	0.685961	0.618	0.335	4.40642e-16	4	Tnfrsf1b
2.26781e-20	0.583423	0.679	0.414	4.56963e-16	4	Lims1
2.28964e-20	0.499633	0.374	0.157	4.61362e-16	4	Carnmt1
2.33315e-20	0.613578	0.85	0.606	4.70131e-16	4	Chd2
2.39703e-20	0.57702	0.841	0.601	4.83002e-16	4	Cdk17
2.46389e-20	0.45686	0.878	0.659	4.96473e-16	4	Nipbl
2.49808e-20	0.470598	0.329	0.127	5.03362e-16	4	Txndc5
2.57779e-20	0.550728	0.602	0.316	5.19424e-16	4	Adnp
2.64162e-20	0.522793	0.577	0.302	5.32286e-16	4	Sec24b
2.79429e-20	0.394246	0.561	0.271	5.6305e-16	4	Prr14l
2.81051e-20	0.500895	0.504	0.239	5.66317e-16	4	Spin1
2.85739e-20	0.60406	0.854	0.641	5.75764e-16	4	Itpkb
2.99169e-20	0.441295	0.476	0.215	6.02826e-16	4	BC005537
3.33031e-20	0.544307	0.618	0.34	6.71058e-16	4	Rcor1
3.38199e-20	0.351276	0.354	0.138	6.8147e-16	4	Kansl3
3.82158e-20	0.537831	0.435	0.195	7.70048e-16	4	Ptger4
3.99322e-20	0.502456	0.74	0.455	8.04633e-16	4	Cep350
4.02398e-20	0.600241	0.772	0.511	8.10831e-16	4	Inpp5d
4.19377e-20	0.370667	0.268	0.092	8.45045e-16	4	Elmo2
4.21737e-20	0.438282	0.268	0.094	8.49801e-16	4	Prdx4
4.26595e-20	0.564071	0.817	0.593	8.5959e-16	4	Grb2
4.29098e-20	0.541364	0.736	0.48	8.64633e-16	4	Prpf40a
4.52317e-20	0.426559	0.402	0.17	9.11418e-16	4	Zranb1
4.87183e-20	0.488433	0.366	0.149	9.81674e-16	4	Nudt4
4.8861e-20	0.456224	0.801	0.537	9.84549e-16	4	Fam172a
4.92579e-20	0.58644	0.305	0.114	9.92546e-16	4	Dock9
5.12338e-20	0.620504	0.638	0.364	1.03236e-15	4	Gng2
5.14142e-20	0.450382	0.602	0.305	1.036e-15	4	Ylpm1
5.26849e-20	0.58056	0.695	0.419	1.0616e-15	4	Prrc2a
5.49096e-20	0.414807	0.476	0.215	1.10643e-15	4	Phrf1
6.05162e-20	0.574493	0.821	0.58	1.2194e-15	4	Cdc42se2
6.19381e-20	0.435289	0.654	0.349	1.24805e-15	4	Mdm4
6.24689e-20	0.522294	0.841	0.59	1.25875e-15	4	Foxo1
6.25944e-20	0.49371	0.398	0.167	1.26128e-15	4	Vwa8
6.32566e-20	0.509408	0.585	0.307	1.27462e-15	4	Mcmbp
6.38499e-20	0.502468	0.524	0.262	1.28658e-15	4	Ssr3
6.39342e-20	0.395264	0.447	0.199	1.28827e-15	4	Sfswap
6.62021e-20	0.545563	0.943	0.911	1.33397e-15	4	Ets1
6.82755e-20	0.544303	0.386	0.167	1.37575e-15	4	Dtnbp1
6.9781e-20	0.411038	0.305	0.114	1.40609e-15	4	Rnf121
7.05408e-20	0.388796	0.508	0.235	1.4214e-15	4	Xpr1
7.40472e-20	0.380565	0.28	0.098	1.49205e-15	4	Slc16a6
7.5368e-20	0.328532	0.366	0.145	1.51867e-15	4	Mob1b
7.57511e-20	0.535187	0.593	0.317	1.52638e-15	4	Rasa2
8.20268e-20	0.472466	0.549	0.276	1.65284e-15	4	Srrt
8.38312e-20	0.354213	0.407	0.171	1.6892e-15	4	Ankle2
8.43734e-20	0.377946	0.431	0.187	1.70012e-15	4	Notch2
8.77946e-20	0.449778	0.463	0.213	1.76906e-15	4	Abcb7
8.96976e-20	0.470382	0.537	0.263	1.80741e-15	4	Usp48
9.27482e-20	0.569962	0.638	0.359	1.86888e-15	4	Rpn2
9.30274e-20	0.463241	0.915	0.708	1.8745e-15	4	Ssh2
9.39499e-20	0.525709	0.606	0.325	1.89309e-15	4	Rbl2
9.40462e-20	0.370374	0.455	0.202	1.89503e-15	4	Sos1
1.02572e-19	0.409505	0.598	0.302	2.06683e-15	4	Gak
1.04551e-19	0.473352	0.598	0.312	2.1067e-15	4	Edem1
1.10516e-19	0.37597	0.476	0.218	2.22691e-15	4	Ankfy1
1.15804e-19	0.551212	0.646	0.383	2.33346e-15	4	Creb1
1.20643e-19	0.354265	0.285	0.101	2.43096e-15	4	Mapk8
1.21169e-19	0.311061	0.289	0.103	2.44155e-15	4	Pgrmc2
1.33338e-19	0.478231	0.573	0.29	2.68677e-15	4	Ncoa1
1.35074e-19	0.393044	0.264	0.091	2.72174e-15	4	Cpt1a
1.38139e-19	0.476294	0.667	0.382	2.78351e-15	4	Kdm2a
1.39033e-19	0.452303	0.577	0.295	2.80151e-15	4	Trim33
1.39729e-19	0.495008	0.398	0.175	2.81555e-15	4	Larp1b
1.48592e-19	0.490413	0.431	0.195	2.99413e-15	4	Mcm9
1.54027e-19	0.459082	0.577	0.302	3.10365e-15	4	Usp7
1.65221e-19	0.385836	0.431	0.188	3.3292e-15	4	Sap130
1.75126e-19	0.40933	0.276	0.099	3.5288e-15	4	Inf2
1.75585e-19	0.391412	0.382	0.157	3.53803e-15	4	Camsap2
1.79301e-19	0.293031	0.341	0.132	3.61291e-15	4	Cramp1l
2.14293e-19	0.457219	0.65	0.364	4.31801e-15	4	Pias1
2.18405e-19	0.507167	0.801	0.535	4.40086e-15	4	Cnot6l
2.28942e-19	0.407017	0.484	0.223	4.61319e-15	4	Ppfia1
2.33572e-19	0.545875	0.337	0.138	4.70648e-15	4	Endod1
2.37572e-19	0.425458	0.39	0.166	4.78709e-15	4	Cep57
2.39797e-19	0.513071	0.768	0.514	4.8319e-15	4	Abi1
2.40004e-19	0.282635	0.333	0.126	4.83609e-15	4	Anks1
2.43856e-19	0.378195	0.341	0.133	4.9137e-15	4	Atg2b
2.53036e-19	0.328297	0.333	0.129	5.09867e-15	4	Gabpa
2.62708e-19	0.577679	0.654	0.374	5.29358e-15	4	Glcci1
2.66483e-19	0.416822	0.423	0.186	5.36963e-15	4	Atad1
2.80639e-19	0.409461	0.289	0.106	5.65487e-15	4	Rnf168
3.01868e-19	0.354355	0.512	0.235	6.08263e-15	4	Rnf38
3.08479e-19	0.344715	0.419	0.177	6.21585e-15	4	Spopl
3.18536e-19	0.309868	0.431	0.185	6.41851e-15	4	Gxylt1
3.19332e-19	0.422078	0.447	0.2	6.43454e-15	4	Wdr37
3.26286e-19	0.360185	0.496	0.228	6.57467e-15	4	Trappc8
3.50507e-19	0.365711	0.293	0.106	7.06271e-15	4	Npc1
3.66759e-19	0.429586	0.35	0.14	7.3902e-15	4	Setdb2
3.76361e-19	0.361806	0.358	0.145	7.58368e-15	4	Gpr107
4.19502e-19	0.542314	0.61	0.343	8.45297e-15	4	Ptpra
4.23143e-19	0.408094	0.553	0.282	8.52633e-15	4	Stt3b
4.51387e-19	0.482059	0.573	0.304	9.09545e-15	4	Csnk1g3
4.593e-19	0.521172	0.768	0.491	9.25489e-15	4	Wapl
4.81552e-19	0.356273	0.362	0.146	9.70328e-15	4	Haus3
4.93277e-19	0.513982	0.533	0.272	9.93954e-15	4	Rdx
4.94543e-19	0.528912	0.821	0.569	9.96504e-15	4	Zfp292
5.12021e-19	0.745026	0.813	0.63	1.03172e-14	4	Nr3c1
5.17577e-19	0.422633	0.915	0.75	1.04292e-14	4	Nsd3
5.21761e-19	0.325892	0.35	0.138	1.05135e-14	4	Mrtfb
5.7071e-19	0.457002	0.858	0.657	1.14998e-14	4	Rock1
6.07712e-19	0.385376	0.341	0.137	1.22454e-14	4	Patl1
6.11026e-19	0.475364	0.455	0.211	1.23122e-14	4	Braf
6.41227e-19	0.291382	0.297	0.106	1.29207e-14	4	Zfp26
6.56301e-19	0.371284	0.301	0.114	1.32245e-14	4	Impad1
6.56745e-19	0.419657	0.455	0.206	1.32334e-14	4	Tent4b
6.6413e-19	0.371858	0.285	0.104	1.33822e-14	4	Tmem209
7.71938e-19	0.412068	0.675	0.38	1.55546e-14	4	Atad2b
8.24453e-19	0.543076	0.675	0.418	1.66127e-14	4	Numa1
8.94379e-19	0.42229	0.528	0.256	1.80217e-14	4	Hdac4
9.15096e-19	0.439635	0.691	0.393	1.84392e-14	4	Ep300
9.61783e-19	0.618566	0.528	0.273	1.93799e-14	4	Clcn3
1.09145e-18	0.527878	0.776	0.514	2.19928e-14	4	Arid1a
1.13522e-18	0.455052	0.402	0.176	2.28748e-14	4	Sdccag8
1.14055e-18	0.549023	0.626	0.358	2.29821e-14	4	Larp1
1.17503e-18	0.432248	0.533	0.263	2.36769e-14	4	Epc2
1.30355e-18	0.359377	0.402	0.173	2.62665e-14	4	Opa1
1.32956e-18	0.440683	0.358	0.15	2.67907e-14	4	Dgkh
1.33483e-18	0.673207	0.5	0.256	2.68967e-14	4	Kcnq1ot1
1.37866e-18	0.491176	0.675	0.397	2.778e-14	4	Dhx15
1.39465e-18	0.4556	0.476	0.23	2.81022e-14	4	Rptor
1.48685e-18	0.522419	0.654	0.377	2.996e-14	4	Nrd1
1.53984e-18	0.532335	0.606	0.325	3.10277e-14	4	Rc3h1
1.63955e-18	0.552578	0.732	0.483	3.3037e-14	4	Tm9sf3
1.66086e-18	0.429404	0.78	0.51	3.34663e-14	4	Ash1l
1.74021e-18	0.523871	0.565	0.294	3.50653e-14	4	Gtdc1
1.81106e-18	0.607992	0.663	0.402	3.64928e-14	4	Prex1
1.83791e-18	0.484259	0.48	0.232	3.70339e-14	4	Nsmaf
1.85258e-18	0.343959	0.264	0.092	3.73295e-14	4	Atp7a
1.85721e-18	0.400013	0.402	0.175	3.74227e-14	4	Vrk2
1.86166e-18	0.496986	0.667	0.397	3.75124e-14	4	Ankhd1
1.94827e-18	0.372528	0.301	0.113	3.92576e-14	4	Atr
2.02366e-18	0.292471	0.256	0.089	4.07767e-14	4	Ano10
2.06642e-18	0.555291	0.691	0.422	4.16383e-14	4	Nek7
2.17908e-18	0.550433	0.541	0.282	4.39084e-14	4	Tuba1b
2.40158e-18	0.418888	0.358	0.147	4.83919e-14	4	Scfd2
2.44019e-18	0.473963	0.37	0.157	4.91698e-14	4	Kansl1l
2.57762e-18	0.448723	0.593	0.324	5.19391e-14	4	Gatad2b
2.74567e-18	0.497478	0.402	0.182	5.53252e-14	4	Nol10
2.93645e-18	0.361212	0.528	0.259	5.91695e-14	4	Sp4
3.01131e-18	0.511104	0.476	0.235	6.06778e-14	4	St3gal1
3.02771e-18	0.425743	0.528	0.268	6.10084e-14	4	Atf1
3.98975e-18	0.696959	0.833	0.641	8.03934e-14	4	Nfkb1
4.30163e-18	0.332214	0.37	0.154	8.66779e-14	4	Clock
4.36382e-18	0.374355	0.467	0.218	8.79309e-14	4	Mlxip
4.96282e-18	0.399625	0.614	0.32	1.00001e-13	4	Bbx
5.03523e-18	0.383729	0.488	0.234	1.0146e-13	4	Mon2
5.40408e-18	0.347212	0.63	0.341	1.08892e-13	4	Rictor
5.72694e-18	0.345408	0.329	0.128	1.15398e-13	4	Cpeb4
6.25415e-18	0.485269	0.508	0.261	1.26021e-13	4	Ppp1r15b
6.47635e-18	0.431683	0.431	0.202	1.30498e-13	4	Cyb5b
6.91385e-18	0.35916	0.386	0.165	1.39314e-13	4	Smad3
6.96454e-18	0.309992	0.504	0.239	1.40336e-13	4	Ccser2
7.37157e-18	0.696859	0.793	0.544	1.48537e-13	4	Icos
7.39826e-18	0.467983	0.618	0.35	1.49075e-13	4	Ahcyl2
7.70863e-18	0.407338	0.5	0.243	1.55329e-13	4	Arhgef2
7.95712e-18	0.320842	0.374	0.158	1.60336e-13	4	Nmt2
8.05072e-18	0.457339	0.537	0.274	1.62222e-13	4	Hmgn2
8.32127e-18	0.324567	0.272	0.099	1.67674e-13	4	Mtmr14
8.85736e-18	0.477766	0.695	0.414	1.78476e-13	4	Sgms1
9.00764e-18	0.469121	0.557	0.296	1.81504e-13	4	Hk1
1.05963e-17	0.389253	0.915	0.758	2.13515e-13	4	Ncor1
1.07881e-17	0.461672	0.264	0.097	2.17379e-13	4	Clic4
1.16325e-17	0.276459	0.467	0.215	2.34396e-13	4	Dicer1
1.20922e-17	0.373888	0.321	0.13	2.43658e-13	4	1700017B05Rik
1.33864e-17	0.411303	0.289	0.11	2.69735e-13	4	Jade1
1.34991e-17	0.631442	0.886	0.727	2.72006e-13	4	mt-Nd2
1.39467e-17	0.508502	0.797	0.58	2.81027e-13	4	Bcl11b
1.40544e-17	0.365062	0.476	0.229	2.83196e-13	4	Atl3
1.47485e-17	0.549544	0.524	0.277	2.97181e-13	4	Slain1
1.50442e-17	0.435709	0.533	0.278	3.0314e-13	4	Med15
1.56138e-17	0.417395	0.533	0.271	3.14619e-13	4	Pik3c2a
1.56294e-17	0.531699	0.512	0.271	3.14933e-13	4	Spata5
1.59776e-17	0.505273	0.907	0.746	3.21949e-13	4	Hnrnpu
1.6267e-17	0.373864	0.386	0.168	3.2778e-13	4	Cacul1
1.68227e-17	0.319878	0.419	0.186	3.38977e-13	4	Synj1
1.71525e-17	0.385458	0.459	0.216	3.45622e-13	4	Fem1c
1.86045e-17	0.32833	0.378	0.161	3.7488e-13	4	Scai
1.86322e-17	0.341023	0.78	0.488	3.75439e-13	4	Ascc3
1.95754e-17	0.515216	0.646	0.381	3.94445e-13	4	Eif4h
2.08665e-17	0.392274	0.431	0.205	4.20459e-13	4	Itfg1
2.1192e-17	0.288188	0.776	0.482	4.27018e-13	4	Kmt2c
2.31124e-17	0.343866	0.26	0.095	4.65716e-13	4	Hmgcs1
2.38395e-17	0.541509	0.618	0.346	4.80366e-13	4	Luc7l3
2.39329e-17	0.332865	0.402	0.176	4.82247e-13	4	Mapk8ip3
2.39401e-17	0.439151	0.967	0.89	4.82392e-13	4	Srrm2
2.42034e-17	0.362045	0.366	0.158	4.87699e-13	4	Ppme1
2.433e-17	0.504409	0.537	0.283	4.9025e-13	4	Hacd3
2.64499e-17	0.382438	0.646	0.354	5.32965e-13	4	Zfc3h1
2.70392e-17	0.419524	0.362	0.156	5.4484e-13	4	Elp4
2.72071e-17	0.40987	0.476	0.234	5.48223e-13	4	Phf8
2.78904e-17	0.326626	0.333	0.135	5.61992e-13	4	Hace1
2.8157e-17	0.431225	0.528	0.276	5.67365e-13	4	Gbf1
2.8982e-17	0.476639	0.443	0.208	5.83988e-13	4	Rnf169
3.00854e-17	0.362875	0.516	0.261	6.0622e-13	4	Rmnd5a
3.30571e-17	0.592332	0.602	0.348	6.661e-13	4	Myo1g
3.33646e-17	0.437846	0.683	0.416	6.72297e-13	4	Rsf1
3.37804e-17	0.502485	0.764	0.532	6.80675e-13	4	Kif5b
3.57099e-17	0.366578	0.431	0.199	7.19554e-13	4	Scyl2
3.61279e-17	0.335183	0.378	0.164	7.27978e-13	4	Cry1
3.64753e-17	0.458064	0.472	0.236	7.34978e-13	4	Galnt7
3.75039e-17	0.59699	0.394	0.182	7.55704e-13	4	Arhgap18
3.85867e-17	0.492499	0.439	0.212	7.77521e-13	4	Trim24
4.45251e-17	0.473771	0.476	0.236	8.9718e-13	4	Trim59
4.60766e-17	0.477968	0.724	0.482	9.28443e-13	4	Ago2
4.97563e-17	0.456089	0.699	0.434	1.00259e-12	4	Ep400
5.31205e-17	0.470653	0.341	0.149	1.07038e-12	4	Gsr
5.43916e-17	0.453311	0.626	0.358	1.09599e-12	4	Acap2
5.46494e-17	0.323787	0.5	0.244	1.10119e-12	4	Zzz3
5.48607e-17	0.395609	0.394	0.178	1.10544e-12	4	Dlst
5.53949e-17	0.250957	0.394	0.17	1.11621e-12	4	Lats1
5.5981e-17	0.336289	0.337	0.141	1.12802e-12	4	Med27
5.63376e-17	0.412686	0.297	0.118	1.1352e-12	4	Gsap
6.01908e-17	0.586772	0.821	0.664	1.21285e-12	4	Cd28
6.29359e-17	0.491392	0.346	0.15	1.26816e-12	4	Ptpn13
6.37844e-17	0.381708	0.63	0.352	1.28526e-12	4	Ambra1
6.87334e-17	0.371659	0.382	0.171	1.38498e-12	4	Mms19
6.90444e-17	0.359902	0.309	0.125	1.39124e-12	4	Tdg
6.98512e-17	0.561284	0.39	0.185	1.4075e-12	4	Stx11
7.48698e-17	0.461911	0.301	0.122	1.50863e-12	4	Agpat4
8.0065e-17	0.440484	0.593	0.33	1.61331e-12	4	Rapgef1
8.22911e-17	0.328859	0.35	0.146	1.65817e-12	4	Pogz
8.26611e-17	0.392574	0.337	0.145	1.66562e-12	4	Nacc1
8.82768e-17	0.341543	0.305	0.122	1.77878e-12	4	Rab3gap2
8.95029e-17	0.436278	0.634	0.381	1.80348e-12	4	Fip1l1
8.97012e-17	0.311561	0.252	0.092	1.80748e-12	4	Golt1b
9.24267e-17	0.299801	0.423	0.193	1.8624e-12	4	Crk
9.88463e-17	0.458647	0.618	0.351	1.99175e-12	4	Svil
9.9582e-17	0.256194	0.329	0.134	2.00658e-12	4	Sgpl1
1.01506e-16	0.267707	0.561	0.279	2.04534e-12	4	Kdm4c
1.06198e-16	0.361343	0.581	0.315	2.13989e-12	4	Zfp654
1.10466e-16	0.365584	0.325	0.136	2.22588e-12	4	Rprd1b
1.11458e-16	0.388273	0.488	0.24	2.24588e-12	4	Ehmt1
1.14126e-16	0.464417	0.707	0.437	2.29963e-12	4	Dhx9
1.19806e-16	0.363836	0.472	0.229	2.41409e-12	4	Orc4
1.36414e-16	0.316945	0.407	0.185	2.74875e-12	4	Rbm10
1.40181e-16	0.363891	0.898	0.708	2.82464e-12	4	Mycbp2
1.44981e-16	0.441643	0.341	0.15	2.92138e-12	4	Magt1
1.47175e-16	0.369493	0.585	0.314	2.96557e-12	4	Atxn7
1.52859e-16	0.368909	0.358	0.157	3.08011e-12	4	Phkb
1.70132e-16	0.445141	0.703	0.427	3.42816e-12	4	Pum1
1.70244e-16	0.295339	0.252	0.092	3.43041e-12	4	Skap2
1.70798e-16	0.665141	0.313	0.133	3.44158e-12	4	Itgb8
1.72591e-16	0.261869	0.346	0.144	3.47771e-12	4	Tubgcp4
1.78008e-16	0.471532	0.386	0.176	3.58687e-12	4	Rad50
1.78887e-16	0.389824	0.537	0.283	3.60458e-12	4	Dido1
1.80999e-16	0.403444	0.37	0.165	3.64713e-12	4	Abr
1.81574e-16	0.462176	0.699	0.447	3.65872e-12	4	Camk2d
1.88708e-16	0.546273	0.703	0.446	3.80247e-12	4	Gna13
1.90886e-16	0.484103	0.358	0.154	3.84636e-12	4	Hivep3
1.94428e-16	0.48031	0.366	0.169	3.91772e-12	4	Uck2
2.07065e-16	0.529548	0.463	0.238	4.17236e-12	4	Ankrd13a
2.09408e-16	0.409766	0.654	0.382	4.21958e-12	4	Uhrf2
2.12702e-16	0.376482	0.638	0.368	4.28595e-12	4	Uvrag
2.1307e-16	0.295644	0.394	0.177	4.29336e-12	4	R3hcc1l
2.17717e-16	0.35825	0.593	0.319	4.38699e-12	4	Usp24
2.29324e-16	0.418977	0.37	0.168	4.62087e-12	4	Eif4enif1
2.35117e-16	0.363395	0.305	0.124	4.7376e-12	4	Slc20a1
2.35716e-16	0.389775	0.411	0.192	4.74968e-12	4	Wdr70
2.36956e-16	0.486952	0.699	0.443	4.77466e-12	4	Ncoa3
2.55617e-16	0.349624	0.707	0.418	5.15069e-12	4	Ppp4r3b
2.60804e-16	0.434801	0.394	0.18	5.2552e-12	4	Lpin2
2.94252e-16	0.44412	0.504	0.264	5.92919e-12	4	Virma
3.08965e-16	0.289003	0.358	0.154	6.22565e-12	4	Akap11
3.13753e-16	0.441435	0.732	0.445	6.32213e-12	4	Herc4
3.17546e-16	0.355343	0.52	0.265	6.39854e-12	4	Dpp8
3.30286e-16	0.649833	0.585	0.361	6.65526e-12	4	Anp32e
3.33025e-16	0.356846	0.443	0.209	6.71045e-12	4	Tmem87a
3.56587e-16	0.383297	0.402	0.188	7.18524e-12	4	Uhmk1
3.74515e-16	0.443444	0.862	0.648	7.54649e-12	4	Foxn3
3.79302e-16	0.382336	0.427	0.208	7.64294e-12	4	Cand1
3.82879e-16	0.348672	0.26	0.098	7.715e-12	4	Gmeb1
4.19791e-16	0.461056	0.276	0.111	8.45879e-12	4	Msh6
4.20072e-16	0.385414	0.687	0.403	8.46445e-12	4	Ppm1b
4.25461e-16	0.406375	0.463	0.228	8.57304e-12	4	Ktn1
4.35677e-16	0.485979	0.459	0.234	8.77889e-12	4	Fam76b
4.56007e-16	0.443613	0.37	0.169	9.18854e-12	4	Lrrfip2
4.63455e-16	0.375455	0.785	0.537	9.33861e-12	4	Nsd1
4.68183e-16	0.443934	0.333	0.145	9.43389e-12	4	Cradd
4.74519e-16	0.468517	0.528	0.28	9.56156e-12	4	Cep120
4.82127e-16	0.365581	0.285	0.113	9.71485e-12	4	Helb
5.09208e-16	0.531753	0.663	0.423	1.02605e-11	4	B3gnt2
6.08127e-16	0.317305	0.346	0.148	1.22538e-11	4	Brwd3
6.56309e-16	0.396417	0.272	0.108	1.32246e-11	4	Ube2e3
7.02261e-16	0.365752	0.309	0.128	1.41506e-11	4	Gpatch2l
7.03572e-16	0.44209	0.26	0.1	1.4177e-11	4	Twsg1
7.09107e-16	0.521677	0.622	0.384	1.42885e-11	4	Prpf8
7.16382e-16	0.318815	0.297	0.119	1.44351e-11	4	Prdm10
7.2396e-16	0.408153	0.496	0.256	1.45878e-11	4	Srsf1
7.26444e-16	0.315143	0.325	0.136	1.46379e-11	4	Msantd2
7.75202e-16	0.449104	0.789	0.559	1.56203e-11	4	Wasf2
7.98202e-16	0.355967	0.533	0.276	1.60838e-11	4	Fam13b
8.03657e-16	0.368148	0.48	0.243	1.61937e-11	4	Ap2b1
8.1797e-16	0.345838	0.358	0.159	1.64821e-11	4	AU040320
8.57296e-16	0.268092	0.919	0.781	1.72745e-11	4	Macf1
8.58842e-16	0.383553	0.423	0.204	1.73057e-11	4	Hook3
8.61046e-16	0.399709	0.488	0.253	1.73501e-11	4	Ilrun
8.65932e-16	0.301943	0.285	0.112	1.74485e-11	4	Ttc37
9.12855e-16	0.424642	0.809	0.57	1.8394e-11	4	Wac
9.20552e-16	0.352515	0.606	0.338	1.85491e-11	4	Tasor
9.21715e-16	0.408106	0.573	0.317	1.85726e-11	4	Erap1
9.21725e-16	0.410103	0.967	0.906	1.85728e-11	4	Skap1
9.61966e-16	0.311712	0.537	0.276	1.93836e-11	4	Qrich1
9.6644e-16	0.411872	0.337	0.149	1.94738e-11	4	Ehbp1l1
9.80384e-16	0.431265	0.671	0.406	1.97547e-11	4	Brd1
1.04428e-15	0.266592	0.297	0.119	2.10422e-11	4	Clec16a
1.04464e-15	0.405659	0.756	0.474	2.10494e-11	4	Malt1
1.04863e-15	0.527569	0.667	0.413	2.113e-11	4	Sptan1
1.07086e-15	0.36948	0.484	0.245	2.15778e-11	4	Uhrf1bp1l
1.10358e-15	0.372387	0.439	0.215	2.22372e-11	4	Fam168a
1.13942e-15	0.507412	0.809	0.575	2.29593e-11	4	Atf7ip
1.18001e-15	0.445499	0.484	0.256	2.37772e-11	4	Eif4e
1.22256e-15	0.374087	0.805	0.576	2.46346e-11	4	Cul3
1.27573e-15	0.385269	0.427	0.208	2.57059e-11	4	Nup50
1.38448e-15	0.338154	0.431	0.209	2.78973e-11	4	Faf2
1.39817e-15	0.447916	0.825	0.607	2.81731e-11	4	Lrrfip1
1.54309e-15	0.390348	0.366	0.166	3.10933e-11	4	Slc2a3
1.57085e-15	0.329938	0.358	0.159	3.16527e-11	4	Gfpt1
1.64652e-15	0.799934	0.443	0.228	3.31775e-11	4	Ero1l
1.71358e-15	0.352271	0.541	0.287	3.45287e-11	4	Med13l
1.75695e-15	0.320862	0.386	0.176	3.54026e-11	4	Ibtk
1.78523e-15	0.377943	0.378	0.175	3.59724e-11	4	Tapt1
2.34559e-15	0.462962	0.772	0.518	4.72636e-11	4	Rbms1
2.55489e-15	0.631516	0.496	0.267	5.1481e-11	4	Tex2
2.89719e-15	0.40451	0.614	0.35	5.83784e-11	4	Cpsf6
2.93594e-15	0.365583	0.467	0.233	5.91591e-11	4	Mecp2
2.99483e-15	0.355488	0.581	0.324	6.03459e-11	4	Xrn1
3.03846e-15	0.372296	0.496	0.258	6.1225e-11	4	Npepps
3.17589e-15	0.33089	0.374	0.171	6.39942e-11	4	Zc3h18
3.21533e-15	0.455821	0.325	0.144	6.47888e-11	4	Lpgat1
3.23387e-15	0.456293	0.451	0.231	6.51625e-11	4	Tmem135
3.23445e-15	0.499463	0.553	0.309	6.51741e-11	4	Adk
3.32524e-15	0.548049	0.463	0.233	6.70036e-11	4	Zfp800
3.48995e-15	0.49487	0.366	0.171	7.03225e-11	4	Bcl2l1
3.50861e-15	0.356316	0.398	0.186	7.06986e-11	4	Tex10
3.64296e-15	0.424582	0.557	0.307	7.34056e-11	4	Mark3
3.81947e-15	0.383266	0.37	0.167	7.69623e-11	4	Dop1a
3.9238e-15	0.463954	0.691	0.456	7.90646e-11	4	Scaf11
4.00167e-15	0.516337	0.756	0.527	8.06336e-11	4	Sla
4.12726e-15	0.386687	0.374	0.174	8.31644e-11	4	Abhd12
4.14978e-15	0.361391	0.321	0.14	8.36181e-11	4	Ap2a1
4.17837e-15	0.270949	0.301	0.124	8.41942e-11	4	Hip1r
4.28197e-15	0.510186	0.61	0.38	8.62816e-11	4	Snx2
4.34029e-15	0.554922	0.797	0.535	8.74568e-11	4	Tap1
4.54369e-15	0.267287	0.285	0.114	9.15555e-11	4	S100pbp
4.58259e-15	0.273805	0.402	0.189	9.23392e-11	4	Limk2
4.64653e-15	0.281181	0.252	0.097	9.36276e-11	4	Fem1b
4.68042e-15	0.47828	0.756	0.511	9.43104e-11	4	Xrn2
4.81878e-15	0.336021	0.707	0.429	9.70985e-11	4	Tbc1d1
4.83857e-15	0.312057	0.524	0.272	9.74972e-11	4	Golga4
4.89658e-15	0.410204	0.447	0.226	9.86661e-11	4	Dym
5.04279e-15	0.251236	0.272	0.107	1.01612e-10	4	Trp53bp2
5.45193e-15	0.352549	0.533	0.29	1.09856e-10	4	Tlk2
5.48908e-15	0.362413	0.524	0.278	1.10605e-10	4	Matr3
6.43988e-15	0.552351	0.683	0.439	1.29764e-10	4	Ikzf3
6.51179e-15	0.416348	0.52	0.279	1.31213e-10	4	Mapkap1
6.85264e-15	0.413447	0.439	0.223	1.38081e-10	4	Ide
7.22373e-15	0.448718	0.528	0.292	1.45558e-10	4	Ptpn7
7.41522e-15	0.384412	0.419	0.206	1.49417e-10	4	Fam133b
7.50129e-15	0.305874	0.472	0.243	1.51151e-10	4	Pi4ka
7.86923e-15	0.378939	0.553	0.307	1.58565e-10	4	Usp47
8.26011e-15	0.432948	0.557	0.31	1.66441e-10	4	Taf1d
8.53179e-15	0.323845	0.378	0.175	1.71916e-10	4	Banp
9.24302e-15	0.326927	0.659	0.386	1.86247e-10	4	Ppp2r5c
9.26753e-15	0.358337	0.476	0.246	1.86741e-10	4	Khdc4
9.55201e-15	0.280535	0.504	0.256	1.92473e-10	4	Cpne1
9.98404e-15	0.464888	0.476	0.253	2.01178e-10	4	Ly75
1.05401e-14	0.456826	0.447	0.238	2.12383e-10	4	Tusc3
1.06034e-14	0.349339	0.524	0.278	2.13659e-10	4	Btbd7
1.06538e-14	0.466446	0.467	0.251	2.14673e-10	4	Oxr1
1.09377e-14	0.310073	0.26	0.105	2.20394e-10	4	Pdk3
1.17344e-14	0.512335	0.691	0.453	2.36447e-10	4	Sipa1l1
1.19487e-14	0.305125	0.467	0.238	2.40767e-10	4	Upf2
1.19719e-14	0.493203	0.862	0.672	2.41233e-10	4	Rap1a
1.24161e-14	0.495355	0.378	0.186	2.50184e-10	4	Nasp
1.27083e-14	0.286622	0.301	0.126	2.56073e-10	4	Tmx4
1.28637e-14	0.35945	0.882	0.718	2.59203e-10	4	Grap2
1.39854e-14	0.37629	0.427	0.214	2.81805e-10	4	Sacm1l
1.40356e-14	0.332632	0.512	0.275	2.82818e-10	4	Ncor2
1.51479e-14	0.341877	0.301	0.128	3.05231e-10	4	Btrc
1.56623e-14	0.382499	0.329	0.149	3.15596e-10	4	Cwc27
1.56675e-14	0.276473	0.626	0.36	3.157e-10	4	Rfx7
1.57291e-14	0.33062	0.467	0.241	3.16941e-10	4	Arih2
1.58514e-14	0.273075	0.301	0.125	3.19407e-10	4	Sufu
1.68823e-14	0.429032	0.593	0.349	3.40179e-10	4	Kcmf1
1.70842e-14	0.346652	0.301	0.13	3.44247e-10	4	Arl6ip6
1.90455e-14	0.279968	0.362	0.164	3.83767e-10	4	Cplane1
1.92483e-14	0.306363	0.346	0.157	3.87854e-10	4	Atp13a1
2.1543e-14	0.792832	0.431	0.231	4.34091e-10	4	Nrp1
2.17368e-14	0.33814	0.431	0.218	4.37997e-10	4	Taf3
2.2053e-14	0.482598	0.573	0.35	4.44368e-10	4	Pde7a
2.22633e-14	0.526719	0.728	0.497	4.48606e-10	4	Hnrnpd
2.29086e-14	0.331615	0.882	0.699	4.61609e-10	4	Camk4
2.47669e-14	0.423442	0.809	0.608	4.99054e-10	4	Hectd1
2.65984e-14	0.331165	0.459	0.238	5.35958e-10	4	Tent2
2.75953e-14	0.287293	0.301	0.127	5.56045e-10	4	Ercc6
2.78164e-14	0.301908	0.317	0.137	5.60501e-10	4	Fam222b
3.00516e-14	0.450299	0.797	0.556	6.05539e-10	4	Tnks2
3.01741e-14	0.426138	0.646	0.418	6.08007e-10	4	Mark2
3.12816e-14	0.335208	0.297	0.129	6.30325e-10	4	Ppil1
3.23936e-14	0.338702	0.321	0.142	6.52732e-10	4	Ppat
3.28706e-14	0.713178	0.492	0.281	6.62343e-10	4	St6galnac3
3.33658e-14	0.356791	0.557	0.311	6.7232e-10	4	Ubr4
3.51758e-14	0.352011	0.569	0.32	7.08792e-10	4	Fam168b
3.58032e-14	0.288536	0.289	0.121	7.21435e-10	4	Tpk1
3.76637e-14	0.430979	0.524	0.291	7.58924e-10	4	Rsbn1
3.80382e-14	0.250864	0.26	0.103	7.6647e-10	4	Capn15
3.8055e-14	0.286987	0.402	0.195	7.66808e-10	4	Tbck
3.84426e-14	0.461911	0.5	0.279	7.74619e-10	4	Arcn1
4.00237e-14	0.329054	0.585	0.333	8.06478e-10	4	Prdm2
4.67515e-14	0.313832	0.585	0.325	9.42042e-10	4	Elk4
4.69707e-14	0.346605	0.362	0.169	9.46459e-10	4	Cnst
4.79575e-14	0.378662	0.435	0.219	9.66343e-10	4	Igf2r
4.82984e-14	0.340783	0.516	0.279	9.73213e-10	4	Smurf2
5.23015e-14	0.377826	0.484	0.258	1.05388e-09	4	N4bp1
5.71672e-14	0.361767	0.496	0.267	1.15192e-09	4	Appl1
5.87339e-14	0.375009	0.443	0.234	1.18349e-09	4	Api5
6.14417e-14	0.377538	0.333	0.154	1.23805e-09	4	Pptc7
6.19389e-14	0.365057	0.435	0.222	1.24807e-09	4	Ccdc82
6.42935e-14	0.338374	0.451	0.232	1.29551e-09	4	Maea
6.91912e-14	0.337582	0.289	0.123	1.3942e-09	4	Insig1
6.96397e-14	0.514573	0.825	0.649	1.40324e-09	4	Cblb
6.982e-14	0.346761	0.561	0.314	1.40687e-09	4	Tmem131
7.29538e-14	0.486431	0.451	0.246	1.47002e-09	4	Rpn1
7.33297e-14	0.388986	0.325	0.145	1.47759e-09	4	Slc43a2
7.38213e-14	0.336739	0.642	0.388	1.4875e-09	4	Tut7
7.41486e-14	0.456294	0.431	0.228	1.4941e-09	4	Panx1
7.56704e-14	0.277766	0.285	0.119	1.52476e-09	4	Abl1
7.81885e-14	0.464037	0.329	0.152	1.5755e-09	4	37681
8.60931e-14	0.34336	0.285	0.122	1.73478e-09	4	Commd10
8.69002e-14	0.468145	0.618	0.369	1.75104e-09	4	P4hb
8.86108e-14	0.39158	0.463	0.244	1.78551e-09	4	Smad2
8.96587e-14	0.349189	0.484	0.257	1.80662e-09	4	Axin1
9.17041e-14	0.716511	0.435	0.24	1.84784e-09	4	Ttc39c
9.29825e-14	0.372881	0.317	0.142	1.8736e-09	4	Frmd6
9.62337e-14	0.410838	0.598	0.358	1.93911e-09	4	Nfat5
1.00162e-13	0.365076	0.415	0.21	2.01826e-09	4	Hipk2
1.01275e-13	0.297863	0.321	0.144	2.04069e-09	4	Pcsk7
1.03263e-13	0.270204	0.305	0.133	2.08075e-09	4	Cog3
1.06671e-13	0.334257	0.463	0.242	2.14941e-09	4	Tbk1
1.10894e-13	0.400274	0.443	0.232	2.23451e-09	4	Aplp2
1.19317e-13	0.59361	0.805	0.586	2.40423e-09	4	Hif1a
1.20832e-13	0.337141	0.642	0.391	2.43476e-09	4	Ddx17
1.22656e-13	0.31171	0.411	0.204	2.47151e-09	4	Arntl
1.22839e-13	0.390889	0.724	0.487	2.4752e-09	4	Papola
1.24423e-13	0.299081	0.346	0.16	2.50711e-09	4	Sart3
1.24828e-13	0.326175	0.585	0.329	2.51528e-09	4	39142
1.28472e-13	0.316344	0.321	0.144	2.58872e-09	4	Ssh1
1.35399e-13	0.320094	0.602	0.341	2.72829e-09	4	Ralgapa2
1.36679e-13	0.283785	0.366	0.174	2.75407e-09	4	Zfp451
1.39018e-13	0.269218	0.654	0.387	2.80122e-09	4	Rbm33
1.41719e-13	0.362656	0.382	0.186	2.85564e-09	4	Aatf
1.45494e-13	0.341609	0.39	0.193	2.9317e-09	4	Pml
1.51303e-13	0.428861	0.63	0.386	3.04876e-09	4	Arhgap25
1.52513e-13	0.281246	0.35	0.161	3.07313e-09	4	Chuk
1.58242e-13	0.365479	0.524	0.29	3.18858e-09	4	Nudcd3
1.60067e-13	0.499104	0.695	0.484	3.22534e-09	4	Caprin1
1.62263e-13	0.264832	0.411	0.2	3.26959e-09	4	Wbp1l
1.64587e-13	0.428677	0.764	0.529	3.31642e-09	4	Pip4k2a
1.69757e-13	0.368748	0.28	0.12	3.4206e-09	4	F730043M19Rik
1.78335e-13	0.434784	0.854	0.672	3.59345e-09	4	Pafah1b1
1.85932e-13	0.300578	0.512	0.28	3.74654e-09	4	Atf2
2.02111e-13	0.361529	0.48	0.262	4.07254e-09	4	Rbm27
2.08445e-13	0.398166	0.484	0.271	4.20016e-09	4	Nckap1l
2.24192e-13	0.265781	0.313	0.14	4.51746e-09	4	Cog4
2.2961e-13	0.502026	0.801	0.566	4.62665e-09	4	Fmnl1
2.45033e-13	0.311206	0.346	0.16	4.93742e-09	4	Zfp217
2.63975e-13	0.419005	0.565	0.34	5.3191e-09	4	Arhgef6
2.65876e-13	0.350933	0.374	0.186	5.35741e-09	4	Ssr1
2.68546e-13	0.328191	0.337	0.158	5.41121e-09	4	Pafah1b2
2.79922e-13	0.327211	0.451	0.236	5.64044e-09	4	Elk3
2.82709e-13	0.385097	0.37	0.184	5.69658e-09	4	Pigt
2.84123e-13	0.369466	0.492	0.269	5.72509e-09	4	R3hdm2
2.92105e-13	0.267515	0.415	0.207	5.88591e-09	4	Ankrd13c
2.93838e-13	0.252308	0.256	0.104	5.92083e-09	4	Exoc1
3.00092e-13	0.625773	0.5	0.294	6.04686e-09	4	Runx3
3.00198e-13	0.348134	0.545	0.306	6.049e-09	4	Aftph
3.09024e-13	0.273337	0.618	0.355	6.22682e-09	4	Kdm5a
3.20232e-13	0.374406	0.675	0.439	6.45267e-09	4	Epc1
3.20645e-13	0.365995	0.39	0.195	6.461e-09	4	Cmtr1
3.2569e-13	0.296551	0.329	0.153	6.56264e-09	4	Usp14
3.27865e-13	0.472913	0.508	0.293	6.60648e-09	4	Plekha2
3.36028e-13	0.265934	0.496	0.26	6.77097e-09	4	Rprd2
3.66306e-13	0.250013	0.415	0.206	7.38108e-09	4	Ube4b
3.67803e-13	0.307078	0.398	0.197	7.41124e-09	4	Ints8
3.69568e-13	0.367638	0.272	0.116	7.4468e-09	4	Camkmt
3.76185e-13	0.344916	0.439	0.225	7.58013e-09	4	Stau1
3.81724e-13	0.287024	0.285	0.124	7.69175e-09	4	Arhgef7
3.91198e-13	0.291375	0.268	0.114	7.88263e-09	4	Ints9
4.12419e-13	0.652001	0.691	0.506	8.31024e-09	4	Arid5b
4.23499e-13	0.265073	0.362	0.171	8.53351e-09	4	Uspl1
4.28894e-13	0.253959	0.305	0.136	8.64221e-09	4	Txlna
4.5891e-13	0.385675	0.553	0.314	9.24703e-09	4	Ints6
4.70092e-13	0.395971	0.606	0.375	9.47235e-09	4	Ppp1cb
4.79448e-13	0.288396	0.276	0.119	9.66087e-09	4	Setdb1
5.03757e-13	0.275749	0.602	0.346	1.01507e-08	4	Fchsd2
5.07604e-13	0.307179	0.512	0.281	1.02282e-08	4	Uimc1
5.41094e-13	0.293478	0.467	0.243	1.0903e-08	4	Secisbp2l
5.68756e-13	0.290301	0.431	0.223	1.14604e-08	4	Trrap
5.75191e-13	0.446669	0.728	0.504	1.15901e-08	4	Man1a
5.79202e-13	0.305436	0.289	0.127	1.16709e-08	4	Vac14
5.88004e-13	0.346497	0.37	0.183	1.18483e-08	4	Atp2c1
6.48737e-13	0.253569	0.476	0.249	1.3072e-08	4	Ubxn7
6.49069e-13	0.279638	0.48	0.256	1.30787e-08	4	Ubr1
6.67464e-13	0.44234	0.289	0.13	1.34494e-08	4	Gbe1
6.91299e-13	0.303603	0.419	0.216	1.39297e-08	4	Arl8b
7.20252e-13	0.251067	0.431	0.217	1.45131e-08	4	Bicra
7.85843e-13	0.30212	0.293	0.132	1.58347e-08	4	Mgat1
8.46082e-13	0.30913	0.626	0.373	1.70486e-08	4	Trip11
8.71273e-13	0.300563	0.264	0.111	1.75561e-08	4	Tdrd3
8.76516e-13	0.449505	0.504	0.292	1.76618e-08	4	Vmp1
8.87424e-13	0.305106	0.325	0.15	1.78816e-08	4	Iars2
9.3056e-13	0.334891	0.297	0.135	1.87508e-08	4	Ilf3
9.30949e-13	0.271412	0.463	0.247	1.87586e-08	4	Cers5
9.63452e-13	0.374213	0.35	0.17	1.94136e-08	4	Cul2
9.73611e-13	0.288906	0.431	0.226	1.96183e-08	4	C1galt1
9.77827e-13	0.512935	0.28	0.127	1.97032e-08	4	Swap70
9.99087e-13	0.379629	0.443	0.239	2.01316e-08	4	Cds2
1.01377e-12	0.358211	0.382	0.191	2.04275e-08	4	Zdhhc15
1.04182e-12	0.314793	0.488	0.268	2.09926e-08	4	Glyr1
1.04506e-12	0.273389	0.313	0.144	2.10579e-08	4	Strn4
1.09912e-12	0.279405	0.301	0.135	2.21473e-08	4	Gm38394
1.20151e-12	0.330074	0.329	0.155	2.42105e-08	4	Pcnx
1.25228e-12	0.256072	0.5	0.268	2.52334e-08	4	Vps13d
1.28162e-12	0.328692	0.736	0.498	2.58246e-08	4	Nlrc5
1.35187e-12	0.350618	0.382	0.193	2.72403e-08	4	Gtf2f2
1.3831e-12	0.279617	0.378	0.186	2.78695e-08	4	Med1
1.41576e-12	0.338478	0.276	0.124	2.85277e-08	4	Tmem109
1.42643e-12	0.313806	0.366	0.18	2.87426e-08	4	Wwp1
1.42826e-12	0.261159	0.272	0.117	2.87794e-08	4	Tmem168
1.43891e-12	0.436559	0.638	0.418	2.8994e-08	4	Pten
1.48217e-12	0.524101	0.593	0.37	2.98658e-08	4	Pfkp
1.51754e-12	0.404488	0.756	0.582	3.05785e-08	4	Zeb1
1.5534e-12	0.322345	0.443	0.237	3.1301e-08	4	Micu2
1.64614e-12	0.337495	0.28	0.125	3.31697e-08	4	Brpf1
1.71865e-12	0.393667	0.484	0.276	3.46309e-08	4	Coro2a
1.73427e-12	0.349024	0.451	0.245	3.49455e-08	4	Rcc2
1.92068e-12	0.387071	0.541	0.321	3.87017e-08	4	Pcgf5
2.01578e-12	0.356804	0.382	0.197	4.06179e-08	4	Txnrd1
2.04685e-12	0.365388	0.321	0.154	4.1244e-08	4	Cks2
2.11996e-12	0.805286	0.378	0.204	4.27171e-08	4	Mxi1
2.13073e-12	0.377558	0.606	0.389	4.29342e-08	4	Rad23b
2.19534e-12	0.268442	0.272	0.118	4.42362e-08	4	Unkl
2.35583e-12	0.318513	0.37	0.183	4.74701e-08	4	Zfp236
2.60748e-12	0.491292	0.463	0.264	5.25407e-08	4	Hdac7
2.65686e-12	0.435688	0.675	0.467	5.35357e-08	4	Arhgef3
2.74368e-12	0.423404	0.427	0.233	5.52852e-08	4	Gars
2.82218e-12	0.255992	0.26	0.112	5.68668e-08	4	Abhd17c
2.86676e-12	0.422062	0.585	0.368	5.77651e-08	4	Snx5
3.00503e-12	0.289659	0.829	0.6	6.05515e-08	4	Cyth1
3.19565e-12	0.411727	0.382	0.198	6.43924e-08	4	St3gal4
3.2977e-12	0.49208	0.598	0.385	6.64487e-08	4	Maz
3.37072e-12	0.376169	0.528	0.319	6.792e-08	4	Ccar1
3.41798e-12	0.387065	0.817	0.601	6.88723e-08	4	Capza1
3.4859e-12	0.284382	0.305	0.141	7.02409e-08	4	Mzt1
3.50406e-12	0.308897	0.411	0.213	7.06068e-08	4	Prkce
3.51393e-12	0.292773	0.37	0.184	7.08056e-08	4	Slc30a9
3.55197e-12	0.389198	0.467	0.259	7.15723e-08	4	Capn2
3.58537e-12	0.319519	0.61	0.377	7.22453e-08	4	Tle4
3.79249e-12	0.266779	0.297	0.135	7.64186e-08	4	Pot1b
3.83854e-12	0.297527	0.321	0.153	7.73465e-08	4	Pdss2
3.83854e-12	0.265914	0.329	0.158	7.73466e-08	4	Dcp1a
3.87139e-12	0.254665	0.423	0.217	7.80085e-08	4	Rras2
4.21507e-12	0.361572	0.37	0.189	8.49336e-08	4	Dut
4.36716e-12	0.543125	0.846	0.69	8.79982e-08	4	Hspa5
4.42306e-12	0.352065	0.65	0.406	8.91247e-08	4	Etnk1
4.43907e-12	0.49996	0.752	0.586	8.94473e-08	4	Rhoh
4.93136e-12	0.291497	0.37	0.184	9.9367e-08	4	Zfp326
4.96878e-12	0.386858	0.638	0.423	1.00121e-07	4	Git2
5.04143e-12	0.324188	0.37	0.184	1.01585e-07	4	Wdr20
5.06271e-12	0.459852	0.309	0.149	1.02014e-07	4	Sytl3
5.25088e-12	0.342667	0.752	0.549	1.05805e-07	4	Cdk13
5.304e-12	0.372803	0.447	0.254	1.06876e-07	4	Mob1a
5.32613e-12	0.342637	0.407	0.218	1.07322e-07	4	Psmd1
5.34213e-12	0.40838	0.683	0.454	1.07644e-07	4	Tpm4
5.34878e-12	0.360708	0.565	0.336	1.07778e-07	4	Dync1h1
5.3647e-12	0.279483	0.431	0.225	1.08099e-07	4	Kmt2b
5.47751e-12	0.87807	0.561	0.371	1.10372e-07	4	Il2ra
5.70089e-12	0.402569	0.87	0.71	1.14873e-07	4	Zc3hav1
5.89596e-12	0.307347	0.577	0.337	1.18804e-07	4	Psd4
6.13841e-12	0.428769	0.565	0.339	1.23689e-07	4	Nap1l1
6.15515e-12	0.599461	0.309	0.151	1.24026e-07	4	Rnf157
6.30467e-12	0.502281	0.736	0.541	1.27039e-07	4	Mier1
6.46826e-12	0.250661	0.268	0.118	1.30335e-07	4	Cerk
6.53068e-12	0.339883	0.659	0.432	1.31593e-07	4	Zfr
6.82619e-12	0.331434	0.407	0.216	1.37548e-07	4	Tmed7
6.90509e-12	0.418799	0.516	0.311	1.39138e-07	4	Cdv3
7.21722e-12	0.346553	0.581	0.361	1.45427e-07	4	Ctnnb1
7.7057e-12	0.270299	0.5	0.28	1.5527e-07	4	Uri1
8.03685e-12	0.275074	0.28	0.126	1.61943e-07	4	Rbbp5
8.04108e-12	0.312208	0.512	0.289	1.62028e-07	4	Setd3
8.09704e-12	0.369994	0.565	0.341	1.63155e-07	4	Adipor2
8.15013e-12	0.313313	0.317	0.152	1.64225e-07	4	Tbc1d14
8.37799e-12	0.356474	0.394	0.212	1.68817e-07	4	Eefsec
8.65999e-12	0.352047	0.537	0.321	1.74499e-07	4	Ptpn2
8.72453e-12	0.26664	0.687	0.444	1.75799e-07	4	Susd6
8.84245e-12	0.30617	0.398	0.204	1.78175e-07	4	Gpr68
8.85594e-12	0.270308	0.911	0.73	1.78447e-07	4	Ripor2
8.99426e-12	0.267096	0.325	0.157	1.81234e-07	4	Usp10
9.2588e-12	0.380202	0.496	0.289	1.86565e-07	4	Ly9
9.58402e-12	0.356719	0.48	0.271	1.93118e-07	4	Gapvd1
9.74905e-12	0.277373	0.394	0.203	1.96443e-07	4	Kcna3
1.02884e-11	0.304703	0.846	0.654	2.07311e-07	4	Kpna4
1.03371e-11	0.257117	0.35	0.171	2.08293e-07	4	Traf3ip2
1.08875e-11	0.380022	0.325	0.159	2.19383e-07	4	Txndc11
1.1163e-11	0.382156	0.398	0.211	2.24934e-07	4	Ccdc47
1.17137e-11	0.332967	0.443	0.246	2.3603e-07	4	Cmtm6
1.17237e-11	0.441029	0.626	0.407	2.36233e-07	4	Sbno1
1.34268e-11	0.263314	0.378	0.193	2.70551e-07	4	Mtrex
1.34771e-11	0.379103	0.545	0.335	2.71564e-07	4	Babam2
1.34911e-11	0.334296	0.5	0.285	2.71846e-07	4	Wsb1
1.41166e-11	0.339811	0.561	0.342	2.84449e-07	4	Copa
1.59676e-11	0.32692	0.65	0.428	3.21747e-07	4	Pkn2
1.6519e-11	0.325395	0.557	0.333	3.32858e-07	4	Aff1
1.76487e-11	0.277131	0.463	0.255	3.55622e-07	4	Brwd1
1.83858e-11	0.310322	0.573	0.343	3.70473e-07	4	Dnajc5
1.89401e-11	0.251576	0.488	0.266	3.81643e-07	4	Zfp831
1.9293e-11	0.423909	0.679	0.44	3.88754e-07	4	Sun2
2.02375e-11	0.31661	0.39	0.205	4.07786e-07	4	Larp4
2.04743e-11	0.302436	0.268	0.122	4.12557e-07	4	Xpo5
2.12166e-11	0.358597	0.61	0.396	4.27515e-07	4	Ubap2l
2.1357e-11	0.271325	0.435	0.236	4.30343e-07	4	Rlim
2.17884e-11	0.358701	0.317	0.158	4.39036e-07	4	Tbc1d10b
2.20443e-11	0.310632	0.398	0.214	4.44194e-07	4	Ripk1
2.21769e-11	0.285534	0.748	0.519	4.46864e-07	4	Add3
2.23603e-11	0.341543	0.606	0.381	4.50561e-07	4	Ppp2r2a
2.26139e-11	0.383962	0.569	0.355	4.55669e-07	4	Paxbp1
2.36739e-11	0.315469	0.549	0.328	4.77029e-07	4	Gon4l
2.39356e-11	0.297682	0.35	0.173	4.82302e-07	4	Dennd4c
2.46553e-11	0.275126	0.687	0.441	4.96804e-07	4	Pkn1
2.46863e-11	0.268418	0.484	0.272	4.97429e-07	4	Chd8
2.48242e-11	0.331937	0.276	0.127	5.00207e-07	4	Vopp1
2.52489e-11	0.305379	0.252	0.114	5.08766e-07	4	Fbxo34
2.5475e-11	0.288411	0.366	0.185	5.13321e-07	4	Nup214
2.58261e-11	0.404697	0.711	0.507	5.20396e-07	4	Itgal
2.60391e-11	0.293472	0.268	0.123	5.24688e-07	4	Cstf2
2.60748e-11	0.325899	0.541	0.319	5.25406e-07	4	Tspan14
2.77392e-11	0.254618	0.557	0.328	5.58946e-07	4	Eps15
2.87213e-11	0.409007	0.606	0.387	5.78733e-07	4	Chchd3
2.90297e-11	0.337158	0.415	0.229	5.84948e-07	4	Gmps
2.95036e-11	0.348041	0.671	0.439	5.94497e-07	4	Pdcd6ip
3.02316e-11	0.315656	0.833	0.668	6.09167e-07	4	Dock8
3.04499e-11	0.276956	0.293	0.141	6.13565e-07	4	Ddx1
3.06355e-11	0.387938	0.35	0.184	6.17306e-07	4	Mogs
3.09072e-11	0.270844	0.321	0.158	6.2278e-07	4	Minpp1
3.1969e-11	0.270757	0.707	0.471	6.44175e-07	4	Dip2b
3.21561e-11	0.499451	0.646	0.453	6.47946e-07	4	Grk2
3.23142e-11	0.379541	0.675	0.461	6.51131e-07	4	Dgkz
3.3443e-11	0.289042	0.28	0.13	6.73876e-07	4	Stx12
3.42498e-11	0.578879	0.724	0.562	6.90134e-07	4	Ptpn22
3.51082e-11	0.357525	0.589	0.38	7.07431e-07	4	Rbbp7
3.64873e-11	0.329005	0.394	0.213	7.35219e-07	4	Eps15l1
3.65661e-11	0.275289	0.39	0.204	7.36807e-07	4	Adamts10
3.67504e-11	0.41284	0.508	0.314	7.40521e-07	4	Sec61a1
3.714e-11	0.329314	0.419	0.232	7.48371e-07	4	Iws1
3.73954e-11	0.270541	0.528	0.306	7.53518e-07	4	Tial1
3.87178e-11	0.385045	0.309	0.152	7.80163e-07	4	Msra
4.0901e-11	0.533116	0.386	0.206	8.24155e-07	4	Ccr2
4.29498e-11	0.280505	0.455	0.255	8.65439e-07	4	Sptlc2
4.53604e-11	0.307067	0.325	0.164	9.14013e-07	4	Dnajc9
4.91327e-11	0.307331	0.508	0.297	9.90024e-07	4	Herc6
4.95364e-11	0.440668	0.528	0.33	9.98159e-07	4	Adss
5.39218e-11	0.317899	0.439	0.248	1.08652e-06	4	Trim44
5.40795e-11	0.390402	0.431	0.243	1.0897e-06	4	Mfsd14a
5.46445e-11	0.287895	0.508	0.298	1.10109e-06	4	Hdlbp
5.92403e-11	0.41581	0.362	0.193	1.19369e-06	4	Hist1h4d
6.23938e-11	0.296107	0.748	0.539	1.25723e-06	4	Arid4b
6.43545e-11	0.31407	0.683	0.449	1.29674e-06	4	Oga
6.47746e-11	0.354511	0.614	0.396	1.30521e-06	4	Csnk2a1
6.85485e-11	0.272918	0.431	0.234	1.38125e-06	4	Zyg11b
6.87932e-11	0.570237	0.695	0.487	1.38618e-06	4	Nrip1
7.083e-11	0.307855	0.252	0.115	1.42722e-06	4	Bcl2l13
7.15019e-11	0.329595	0.622	0.411	1.44076e-06	4	Rasa1
7.48893e-11	0.276815	0.329	0.165	1.50902e-06	4	Copg2
7.50114e-11	0.428454	0.268	0.125	1.51148e-06	4	H1f0
7.78593e-11	0.275218	0.256	0.115	1.56886e-06	4	Slc25a40
8.34332e-11	0.34615	0.341	0.181	1.68118e-06	4	Parp1
8.53163e-11	0.290906	0.443	0.245	1.71912e-06	4	Gtf3c1
8.95497e-11	0.311925	0.5	0.294	1.80443e-06	4	Mtpn
9.4035e-11	0.309931	0.634	0.401	1.8948e-06	4	Ubr2
9.8669e-11	0.302935	0.569	0.342	1.98818e-06	4	Madd
1.06145e-10	0.359696	0.537	0.329	2.13883e-06	4	Nab1
1.06898e-10	0.376293	0.894	0.737	2.15399e-06	4	Fam107b
1.11859e-10	0.351592	0.541	0.327	2.25397e-06	4	Cmtm7
1.13541e-10	0.323173	0.488	0.291	2.28785e-06	4	Dcaf5
1.2031e-10	0.488399	0.626	0.424	2.42425e-06	4	M6pr
1.21034e-10	0.29157	0.305	0.15	2.43883e-06	4	Prpf18
1.22406e-10	0.528417	0.516	0.322	2.46647e-06	4	Stk39
1.253e-10	0.347898	0.841	0.67	2.5248e-06	4	mt-Nd4
1.32691e-10	0.299209	0.301	0.147	2.67373e-06	4	Enox2
1.33556e-10	0.276507	0.439	0.245	2.69114e-06	4	Rabep1
1.35536e-10	0.287731	0.602	0.372	2.73105e-06	4	Nufip2
1.37364e-10	0.336022	0.837	0.627	2.76789e-06	4	Gnb1
1.39474e-10	0.428108	0.508	0.316	2.81041e-06	4	Fam117b
1.40173e-10	0.396901	0.297	0.149	2.82449e-06	4	Zfp664
1.40612e-10	0.277226	0.78	0.605	2.83333e-06	4	4932438A13Rik
1.4089e-10	0.295781	0.358	0.19	2.83894e-06	4	Zdhhc3
1.43366e-10	0.327792	0.496	0.29	2.88882e-06	4	Slain2
1.46181e-10	0.444669	0.638	0.427	2.94555e-06	4	Cbx3
1.47718e-10	0.275017	0.35	0.179	2.97651e-06	4	Ago3
1.53331e-10	0.527447	0.74	0.533	3.08962e-06	4	Ctla4
1.55204e-10	0.409289	0.524	0.316	3.12737e-06	4	Alyref
1.62154e-10	0.328014	0.301	0.151	3.26741e-06	4	Meaf6
1.74859e-10	0.278003	0.423	0.234	3.5234e-06	4	Cabin1
1.79123e-10	0.294993	0.463	0.267	3.60933e-06	4	Mindy2
1.82923e-10	0.282777	0.451	0.258	3.68589e-06	4	Amfr
1.86243e-10	0.270009	0.264	0.124	3.75279e-06	4	Atxn7l3
1.90502e-10	0.360164	0.561	0.367	3.83861e-06	4	Gnai3
1.91299e-10	0.276229	0.439	0.245	3.85467e-06	4	Pcf11
2.16364e-10	0.299514	0.455	0.26	4.35974e-06	4	Bcor
2.25641e-10	0.273794	0.642	0.435	4.54667e-06	4	Phf21a
2.26909e-10	0.406184	0.553	0.35	4.57221e-06	4	Srsf10
2.34948e-10	0.273129	0.289	0.139	4.73421e-06	4	Fmnl3
2.39326e-10	0.31302	0.508	0.304	4.82241e-06	4	Mgat5
2.42747e-10	0.314208	0.411	0.226	4.89135e-06	4	Rnf4
2.52323e-10	0.442815	0.642	0.418	5.08431e-06	4	Nfatc1
2.5701e-10	0.28248	0.39	0.211	5.17876e-06	4	Poldip3
2.58582e-10	0.361652	0.825	0.642	5.21044e-06	4	Tra2b
2.61315e-10	0.251217	0.268	0.125	5.26549e-06	4	Bicral
2.62151e-10	0.337331	0.561	0.354	5.28235e-06	4	Pcm1
2.97358e-10	0.264172	0.659	0.438	5.99177e-06	4	Nup153
3.04387e-10	0.391765	0.455	0.273	6.1334e-06	4	Oxct1
3.21039e-10	0.277453	0.512	0.303	6.46894e-06	4	Zc3h13
3.37221e-10	0.599594	0.431	0.249	6.79501e-06	4	Rbpj
3.38773e-10	0.3801	0.455	0.274	6.82628e-06	4	Gpr174
3.59071e-10	0.30395	0.382	0.211	7.23529e-06	4	Atp6v0a2
3.61808e-10	0.306416	0.646	0.43	7.29043e-06	4	Taok3
3.62151e-10	0.269358	0.459	0.26	7.29733e-06	4	Msl2
3.63233e-10	0.296539	0.537	0.327	7.31914e-06	4	Btaf1
3.76978e-10	0.272564	0.289	0.144	7.59611e-06	4	Slc30a5
3.80443e-10	0.409847	0.313	0.17	7.66592e-06	4	Map7d1
3.91668e-10	0.328822	0.626	0.425	7.89211e-06	4	Grk6
4.08782e-10	0.278251	0.476	0.278	8.23695e-06	4	Ddx42
4.32913e-10	0.313986	0.675	0.482	8.72319e-06	4	Bclaf1
4.55111e-10	0.351589	0.553	0.339	9.17048e-06	4	Fnbp4
4.60075e-10	0.287119	0.329	0.172	9.27051e-06	4	Ube2q2
4.61128e-10	0.296642	0.276	0.134	9.29174e-06	4	Irf4
4.63454e-10	0.277467	0.785	0.602	9.3386e-06	4	Itpr2
4.68389e-10	0.307267	0.346	0.181	9.43805e-06	4	Rspry1
4.74086e-10	0.262282	0.346	0.179	9.55282e-06	4	Zfp62
4.76278e-10	0.314683	0.276	0.135	9.59699e-06	4	Ppm1d
4.88563e-10	0.412832	0.362	0.204	9.84455e-06	4	Ccng2
4.98754e-10	0.251326	0.528	0.323	1.00499e-05	4	Rbm26
5.0423e-10	0.277403	0.337	0.177	1.01602e-05	4	Ergic1
5.1042e-10	0.503052	0.528	0.346	1.0285e-05	4	Kdm2b
5.7587e-10	0.260963	0.451	0.259	1.16038e-05	4	Sec31a
5.78092e-10	0.332898	0.256	0.124	1.16486e-05	4	Slc29a1
5.83679e-10	0.257135	0.26	0.124	1.17611e-05	4	Aagab
6.38461e-10	0.381622	0.776	0.61	1.2865e-05	4	Hivep2
6.55941e-10	0.396689	0.724	0.523	1.32172e-05	4	Eif3a
6.85876e-10	0.358499	0.589	0.387	1.38204e-05	4	Smyd3
6.95503e-10	0.256105	0.329	0.172	1.40144e-05	4	Ppp3r1
6.97823e-10	0.300841	0.317	0.165	1.40611e-05	4	Uchl5
7.25917e-10	0.352394	0.398	0.225	1.46272e-05	4	Dnmt3a
8.27052e-10	0.290731	0.61	0.408	1.66651e-05	4	Ubn1
9.03611e-10	0.265646	0.382	0.21	1.82078e-05	4	Acot7
9.22574e-10	0.365336	0.508	0.311	1.85899e-05	4	Bdp1
1.01146e-09	0.342084	0.793	0.608	2.03809e-05	4	Fus
1.04005e-09	0.252857	0.26	0.124	2.0957e-05	4	St7l
1.06884e-09	0.340583	0.289	0.147	2.15372e-05	4	Zfpm1
1.07472e-09	0.482465	0.703	0.516	2.16557e-05	4	Jarid2
1.08709e-09	0.332557	0.683	0.485	2.19049e-05	4	Gpbp1
1.11776e-09	0.370911	0.642	0.448	2.25229e-05	4	Smarca5
1.30785e-09	0.256763	0.317	0.164	2.63531e-05	4	Klhl2
1.46552e-09	0.264044	0.358	0.195	2.95303e-05	4	Brd7
1.87466e-09	0.287042	0.423	0.242	3.77744e-05	4	Immt
1.97414e-09	0.361162	0.382	0.22	3.97789e-05	4	Ehmt2
2.06644e-09	0.281129	0.305	0.157	4.16388e-05	4	Ugp2
2.32567e-09	0.362967	0.407	0.232	4.68622e-05	4	Rcbtb1
2.37095e-09	0.539287	0.581	0.407	4.77747e-05	4	Samsn1
2.75456e-09	0.363095	0.85	0.712	5.55044e-05	4	Eif4g2
2.95006e-09	0.298605	0.618	0.42	5.94437e-05	4	Lsm14a
2.9583e-09	0.281772	0.622	0.42	5.96098e-05	4	Ube3a
2.99239e-09	0.282041	0.65	0.444	6.02967e-05	4	Sltm
3.02167e-09	0.314448	0.447	0.267	6.08866e-05	4	Kdm3b
3.26441e-09	0.316184	0.557	0.354	6.57779e-05	4	Fxr1
3.30311e-09	0.301957	0.533	0.339	6.65577e-05	4	U2surp
3.95541e-09	0.396978	0.504	0.322	7.97015e-05	4	Egln1
4.02508e-09	0.253999	0.451	0.268	8.11053e-05	4	Mdm2
4.65577e-09	0.278845	0.402	0.231	9.38138e-05	4	Arhgap17
4.70744e-09	0.258813	0.419	0.247	9.4855e-05	4	Trappc9
4.75588e-09	0.41806	0.431	0.27	9.5831e-05	4	Dnajb11
4.86883e-09	0.264438	0.451	0.265	9.81069e-05	4	Gigyf2
5.01548e-09	0.325542	0.301	0.157	0.000101062	4	Cers6
5.0825e-09	0.26952	0.459	0.274	0.000102412	4	Znrf3
5.90192e-09	0.252426	0.484	0.298	0.000118924	4	Eed
6.1401e-09	0.29023	0.37	0.209	0.000123723	4	Eloa
6.98732e-09	0.254175	0.423	0.244	0.000140794	4	Ddx3x
7.44741e-09	0.265979	0.439	0.264	0.000150065	4	Snrnp200
7.80675e-09	0.250902	0.354	0.194	0.000157306	4	Stk11
7.9352e-09	0.283463	0.959	0.884	0.000159894	4	Myh9
8.05673e-09	0.393831	0.386	0.229	0.000162343	4	Zc3h12d
8.37795e-09	0.283207	0.512	0.326	0.000168816	4	Srpk2
8.57647e-09	0.344251	0.333	0.183	0.000172816	4	Myo9a
8.8895e-09	0.265163	0.524	0.337	0.000179123	4	Zbtb1
1.01827e-08	0.273641	0.537	0.34	0.000205182	4	Spop
1.0931e-08	0.335562	0.695	0.52	0.000220259	4	Psap
1.18973e-08	0.273282	0.451	0.275	0.00023973	4	Ankrd10
1.25587e-08	0.531893	0.301	0.167	0.000253057	4	Itgae
1.28288e-08	0.291703	0.675	0.471	0.0002585	4	Usp25
1.31937e-08	0.291069	0.354	0.202	0.000265852	4	Tmem154
1.34813e-08	0.334365	0.48	0.307	0.000271648	4	D16Ertd472e
1.58352e-08	0.257615	0.37	0.212	0.00031908	4	Tmc8
1.59154e-08	0.283367	0.785	0.629	0.000320694	4	Lncpint
1.61542e-08	0.319344	0.427	0.262	0.000325508	4	Hdgf
1.79913e-08	0.273504	0.618	0.427	0.000362525	4	Ldlrad4
1.84699e-08	0.303304	0.634	0.443	0.000372168	4	Rsbn1l
1.92256e-08	0.297569	0.472	0.291	0.000387396	4	Golph3
1.99922e-08	0.321525	0.618	0.425	0.000402842	4	Yy1
2.10071e-08	0.261882	0.439	0.264	0.000423293	4	Pon2
2.30178e-08	0.457861	0.427	0.275	0.000463809	4	Pdia6
2.34807e-08	0.260805	0.589	0.399	0.000473136	4	Atxn2l
2.45444e-08	0.375719	0.48	0.305	0.00049457	4	Ssrp1
2.47236e-08	0.261082	0.598	0.404	0.00049818	4	Card11
2.52555e-08	0.380551	0.346	0.201	0.000508899	4	Pcna
2.79791e-08	0.27064	0.919	0.858	0.00056378	4	Fyb
2.99422e-08	0.26869	0.488	0.307	0.000603336	4	Abcf1
3.24892e-08	0.317118	0.825	0.664	0.000654658	4	Mbd2
4.08445e-08	0.276049	0.39	0.233	0.000823016	4	Sf3a1
4.17054e-08	0.296152	0.732	0.555	0.000840364	4	Ppp2ca
4.1975e-08	0.437631	0.524	0.357	0.000845796	4	Tubb4b
4.46441e-08	0.262148	0.394	0.232	0.000899578	4	Zbtb11
4.55559e-08	0.350628	0.805	0.668	0.000917952	4	Ptp4a2
4.59207e-08	0.296654	0.61	0.419	0.000925301	4	Wdr26
4.7828e-08	0.280233	0.305	0.172	0.000963735	4	Pygb
4.96616e-08	0.322044	0.732	0.548	0.00100068	4	Anxa6
5.09169e-08	0.271266	0.638	0.443	0.00102598	4	G3bp1
5.37921e-08	0.256993	0.65	0.441	0.00108391	4	Dnajc3
5.55197e-08	0.25122	0.5	0.319	0.00111872	4	Tor1aip1
5.58129e-08	0.29965	0.382	0.232	0.00112463	4	Tomm70a
5.68108e-08	0.279883	0.394	0.238	0.00114474	4	Actr1a
6.66214e-08	0.450703	0.817	0.69	0.00134242	4	Itgb7
6.83445e-08	0.297673	0.638	0.449	0.00137714	4	Hnrnpul2
7.13251e-08	0.291534	0.622	0.431	0.0014372	4	Kras
7.52778e-08	0.332598	0.256	0.138	0.00151685	4	Gng12
7.6793e-08	0.288626	0.443	0.28	0.00154738	4	Man2b1
8.84062e-08	0.30782	0.484	0.316	0.00178138	4	Gspt1
8.84146e-08	0.279124	0.276	0.15	0.00178155	4	Sema4b
8.89518e-08	0.251377	0.455	0.289	0.00179238	4	Lmbrd1
8.93293e-08	0.295683	0.74	0.545	0.00179998	4	Srrm1
9.31531e-08	0.252159	0.512	0.334	0.00187704	4	Gm20275
9.47848e-08	0.277489	0.508	0.334	0.00190991	4	Sf3b3
9.77338e-08	0.29087	0.382	0.234	0.00196934	4	Akt1
1.00982e-07	0.298572	0.756	0.554	0.00203478	4	Stk24
1.22018e-07	0.357885	0.512	0.351	0.00245866	4	Mapkapk2
1.22625e-07	0.41673	0.276	0.15	0.00247089	4	Fgl2
1.31172e-07	0.361097	0.707	0.56	0.00264311	4	Khdrbs1
1.35695e-07	0.32232	0.736	0.557	0.00273426	4	Ewsr1
1.48672e-07	0.339746	0.638	0.472	0.00299574	4	Lrp10
1.50594e-07	0.292751	0.297	0.169	0.00303447	4	Commd1
1.53981e-07	0.421659	0.26	0.141	0.00310272	4	Cd8b1
1.60769e-07	0.256306	0.354	0.209	0.00323949	4	Pitpnb
1.61269e-07	0.278159	0.561	0.379	0.00324957	4	Slc38a2
1.74055e-07	0.289428	0.435	0.278	0.00350721	4	Tmf1
1.77678e-07	0.583925	0.398	0.247	0.00358022	4	Mpp7
1.80509e-07	0.263069	0.289	0.161	0.00363726	4	Syt11
1.88949e-07	0.264782	0.496	0.324	0.00380731	4	Gpbp1l1
2.12304e-07	0.392787	0.431	0.277	0.00427794	4	Il18r1
2.19633e-07	0.268391	0.695	0.494	0.00442561	4	Ggnbp2
2.79874e-07	0.34127	0.382	0.237	0.00563946	4	Sorl1
2.88762e-07	0.301995	0.329	0.198	0.00581856	4	Thap12
3.32148e-07	0.289274	0.663	0.483	0.00669278	4	Tgfb1
3.36384e-07	0.260897	0.305	0.176	0.00677814	4	Hdgfl2
3.41659e-07	0.254533	0.533	0.35	0.00688442	4	Rnf125
3.5567e-07	0.257558	0.557	0.376	0.00716674	4	Epb41
3.95176e-07	0.251754	0.301	0.169	0.0079628	4	Ets2
4.17489e-07	0.286373	0.362	0.221	0.00841241	4	Trpv2
4.18407e-07	0.346212	0.252	0.139	0.00843091	4	Chn2
4.33504e-07	0.403808	0.382	0.244	0.0087351	4	Slc2a1
4.33889e-07	0.256161	0.915	0.824	0.00874287	4	Actr3
4.49025e-07	0.250402	0.585	0.393	0.00904786	4	Casp8
4.88648e-07	0.342337	0.703	0.536	0.00984625	4	Anp32b
6.226e-07	0.364944	0.435	0.284	0.0125454	4	Birc2
6.2636e-07	0.271661	0.423	0.273	0.0126212	4	Cs
6.32526e-07	0.269119	0.285	0.164	0.0127454	4	Impa2
6.5943e-07	0.287744	0.39	0.241	0.0132875	4	Agap2
6.7861e-07	0.274751	0.366	0.228	0.013674	4	Ctsc
7.32501e-07	0.319134	0.435	0.294	0.0147599	4	Stx8
8.03665e-07	0.256067	0.301	0.171	0.0161939	4	Rab43
1.17148e-06	0.267788	0.553	0.38	0.0236052	4	Rab14
1.22519e-06	0.362136	0.679	0.52	0.0246876	4	Chd4
1.42419e-06	0.264561	0.37	0.229	0.0286973	4	2510039O18Rik
1.48443e-06	0.335337	0.427	0.281	0.0299113	4	Slamf1
1.48899e-06	0.350025	0.354	0.222	0.0300031	4	Lrmp
1.56694e-06	0.301075	0.533	0.384	0.0315739	4	Tmem30a
1.90189e-06	0.40164	0.293	0.179	0.0383231	4	Immp2l
1.90209e-06	0.289361	0.382	0.247	0.0383272	4	Snx18
1.94371e-06	0.274666	0.419	0.274	0.0391657	4	Uba2
1.95797e-06	0.301247	0.614	0.436	0.0394532	4	Rasa3
2.25252e-06	0.300123	0.252	0.143	0.0453884	4	Zfp52
2.28716e-06	0.306747	0.728	0.573	0.0460863	4	Tapbp
2.60937e-06	0.314472	0.683	0.526	0.0525789	4	Top1
2.837e-06	0.299606	0.736	0.565	0.0571656	4	Tap2
3.23484e-06	0.273308	0.646	0.477	0.0651821	4	Capza2
3.41015e-06	0.259942	0.276	0.165	0.0687144	4	Bcap29
3.75429e-06	0.26899	0.358	0.223	0.075649	4	Rab11fip1
4.10958e-06	0.255777	0.28	0.168	0.082808	4	Hpf1
4.80588e-06	0.281055	0.378	0.245	0.0968386	4	Eif3j1
5.34991e-06	0.303714	0.439	0.301	0.107801	4	Maf
5.67306e-06	0.446326	0.48	0.361	0.114312	4	Pde4d
7.65984e-06	0.283376	0.313	0.193	0.154346	4	Mmd
8.42683e-06	0.268285	0.598	0.428	0.169801	4	Cflar
8.93611e-06	0.253005	0.667	0.53	0.180063	4	Wipf1
1.08061e-05	0.257815	0.252	0.152	0.217743	4	Hmga1
1.23835e-05	0.270281	0.467	0.322	0.249527	4	Gm2a
1.27774e-05	0.252364	0.549	0.383	0.257465	4	Kcnn4
1.32295e-05	0.320276	0.329	0.215	0.266574	4	Trps1
1.8628e-05	0.281753	0.533	0.384	0.375355	4	Rel
1.91002e-05	0.295362	0.573	0.435	0.384869	4	Vgll4
2.09395e-05	0.322199	0.646	0.496	0.421932	4	Epsti1
4.30081e-05	0.265276	0.382	0.269	0.866613	4	Slbp
4.53595e-05	0.256768	0.63	0.493	0.913995	4	Ipcef1
5.61052e-05	0.282097	0.573	0.437	1	4	Ube2s
0.000103329	0.274939	0.386	0.271	1	4	Mxd1
0.000180354	0.295138	0.573	0.437	1	4	Tmem123
0.000242378	0.259777	0.699	0.565	1	4	H2-Q6
0.000266003	0.429331	0.752	0.675	1	4	Pdia3
0.000279961	0.371201	0.561	0.44	1	4	Dennd4a
0.000685708	0.290867	0.549	0.435	1	4	Asap1
0.000783494	0.581073	0.256	0.178	1	4	Atp8b4
0.00246673	0.415902	0.549	0.459	1	4	Sell
0.00368227	0.281097	0.419	0.337	1	4	Cd226
0	2.9032	0.951	0.422	0	5	Bach2
0	2.85022	0.788	0.25	0	5	Pde3b
0	2.79424	0.954	0.557	0	5	Lef1
0	2.6869	0.982	0.636	0	5	Foxp1
0	2.61032	0.928	0.489	0	5	Maml2
0	2.55703	0.998	0.888	0	5	Arhgap15
0	2.50085	0.935	0.539	0	5	Satb1
0	2.44805	0.982	0.604	0	5	Gm2682
0	2.32739	0.679	0.192	0	5	St8sia1
0	2.32365	0.775	0.321	0	5	Scml4
0	2.30975	0.908	0.474	0	5	Zbtb20
0	2.24657	0.527	0.203	0	5	Fgf13
0	2.23578	0.549	0.127	0	5	St8sia6
0	2.23104	0.912	0.426	0	5	Aff3
0	2.22242	0.867	0.552	0	5	Gm26917
0	2.20558	0.522	0.09	0	5	Rapgef4
0	2.13326	0.917	0.522	0	5	Themis
0	2.12431	0.83	0.433	0	5	Ppm1h
0	2.00099	0.683	0.302	0	5	Cmah
0	1.9649	0.931	0.696	0	5	Ikzf1
0	1.95194	0.915	0.626	0	5	Prkcq
0	1.95006	0.927	0.703	0	5	Ccnd3
0	1.93473	0.772	0.376	0	5	Arhgef18
0	1.91001	0.731	0.386	0	5	Thada
0	1.9033	0.591	0.252	0	5	Ssbp2
0	1.86389	0.931	0.682	0	5	Grap2
0	1.8604	0.982	0.893	0	5	Skap1
0	1.85876	0.603	0.218	0	5	Znrf3
0	1.85443	0.957	0.692	0	5	Ripor2
0	1.84846	0.375	0.076	0	5	4933406I18Rik
0	1.82167	0.868	0.613	0	5	Mllt3
0	1.77888	0.938	0.755	0	5	Macf1
0	1.77062	0.666	0.325	0	5	Pecam1
0	1.75978	0.547	0.196	0	5	Rfx3
0	1.74939	0.748	0.422	0	5	Pag1
0	1.73691	0.612	0.301	0	5	Abtb2
0	1.72648	0.73	0.431	0	5	Stim1
0	1.72405	0.583	0.242	0	5	Actn1
0	1.72303	0.862	0.6	0	5	Pitpnc1
0	1.71736	0.562	0.228	0	5	Galnt10
0	1.71723	0.629	0.286	0	5	Nlk
0	1.69891	0.933	0.791	0	5	Rapgef6
0	1.6954	0.659	0.342	0	5	Smyd3
0	1.69111	0.933	0.724	0	5	Ankrd44
0	1.66252	0.774	0.441	0	5	Tcf12
0	1.65998	0.683	0.399	0	5	Tcf20
0	1.65547	0.462	0.141	0	5	Tgfbr3
0	1.63104	0.741	0.483	0	5	Zcchc7
0	1.63099	0.833	0.575	0	5	Tnik
0	1.62789	0.776	0.477	0	5	Exoc4
0	1.6147	0.931	0.759	0	5	Elmo1
0	1.61044	0.943	0.765	0	5	Utrn
0	1.59607	0.711	0.447	0	5	Kmt2c
0	1.58913	0.8	0.567	0	5	Tgfbr2
0	1.58479	0.98	0.882	0	5	Inpp4b
0	1.55516	0.893	0.691	0	5	Dgka
0	1.55004	0.413	0.115	0	5	Mctp2
0	1.54333	0.727	0.486	0	5	Add3
0	1.53558	0.746	0.505	0	5	Fam172a
0	1.48605	0.89	0.76	0	5	Itk
0	1.47926	0.849	0.707	0	5	Apbb1ip
0	1.47892	0.761	0.554	0	5	Nedd9
0	1.47565	0.874	0.682	0	5	Ssh2
0	1.47025	0.749	0.497	0	5	Ncoa2
0	1.46549	0.74	0.522	0	5	Dock11
0	1.4181	0.802	0.569	0	5	Itpr2
0	1.40692	0.823	0.63	0	5	Tnrc6b
0	1.39477	0.86	0.721	0	5	Ablim1
0	1.39065	0.991	0.959	0	5	Dock2
0	1.38967	0.887	0.786	0	5	Peli1
0	1.35832	0.791	0.599	0	5	Esyt2
0	1.33864	0.897	0.717	0	5	Runx1
0	1.29066	0.969	0.927	0	5	Mbnl1
0	1.27018	0.801	0.647	0	5	Dock8
0	1.23274	0.927	0.84	0	5	Dock10
0	1.22116	0.975	0.885	0	5	mt-Cytb
0	1.21478	0.851	0.758	0	5	Sh3kbp1
0	1.19658	0.888	0.857	0	5	Jak1
0	1.16738	0.988	0.952	0	5	mt-Atp6
0	1.16483	0.915	0.793	0	5	mt-Nd4l
0	1.15561	0.988	0.95	0	5	mt-Co3
0	1.00216	0.979	0.952	0	5	mt-Co2
0	0.977048	0.974	0.968	0	5	Ptprc
0	0.95174	1	1	0	5	Malat1
0	0.856467	0.991	0.988	0	5	mt-Co1
4.86819e-308	1.47656	0.732	0.495	9.8094e-304	5	Aak1
6.61043e-306	1.05741	0.879	0.822	1.332e-301	5	Ankrd11
5.37978e-305	1.5965	0.405	0.114	1.08403e-300	5	Slc49a4
5.93483e-303	1.54235	0.398	0.109	1.19587e-298	5	Nedd4l
6.89625e-303	1.60989	0.619	0.324	1.3896e-298	5	Rab3ip
8.9613e-301	0.947649	0.917	0.896	1.8057e-296	5	Akap13
6.56353e-295	1.47119	0.699	0.446	1.32255e-290	5	Pan3
4.35823e-294	1.26808	0.805	0.6	8.78184e-290	5	Lncpint
4.56668e-294	1.20755	0.852	0.707	9.20186e-290	5	mt-Nd2
8.17151e-293	1.43232	0.709	0.457	1.64656e-288	5	Ipcef1
9.92851e-293	1.6802	0.391	0.107	2.0006e-288	5	Ust
6.88008e-292	1.29661	0.767	0.574	1.38634e-287	5	Cyth1
6.66051e-288	1.61086	0.66	0.395	1.34209e-283	5	Rps6ka3
1.89462e-280	1.57015	0.663	0.398	3.81765e-276	5	Phf21a
1.23464e-277	1.51178	0.682	0.445	2.4878e-273	5	Usp3
3.41841e-277	1.42841	0.741	0.578	6.8881e-273	5	Phf20l1
5.66439e-276	1.38591	0.687	0.434	1.14137e-271	5	Arid1b
1.32913e-275	1.12824	0.84	0.763	2.6782e-271	5	Cd247
1.17502e-274	1.45002	0.652	0.377	2.36766e-270	5	St6gal1
2.15341e-272	1.61656	0.391	0.117	4.33912e-268	5	Cers6
2.40686e-272	1.19234	0.813	0.682	4.84982e-268	5	Camk4
2.45355e-272	1.21047	0.805	0.694	4.9439e-268	5	Mycbp2
9.11648e-272	1.53799	0.756	0.627	1.83697e-267	5	Crlf3
2.4038e-271	1.71483	0.4	0.123	4.84366e-267	5	Bbs9
1.14786e-270	1.275	0.713	0.425	2.31294e-266	5	Itga4
2.4695e-270	1.49854	0.417	0.138	4.97604e-266	5	Slc12a7
1.02781e-269	1.30011	0.796	0.625	2.07103e-265	5	Foxn3
5.90668e-267	1.62608	0.592	0.324	1.1902e-262	5	Ugcg
9.72462e-267	1.57961	0.411	0.133	1.95951e-262	5	Calcrl
1.83526e-263	1.33953	0.713	0.493	3.69805e-259	5	Stag1
3.13082e-263	1.56377	0.509	0.228	6.3086e-259	5	Fam78a
6.15638e-258	0.930745	0.913	0.912	1.24051e-253	5	Ets1
3.17485e-257	1.19705	0.755	0.554	6.39733e-253	5	Zeb1
8.41134e-251	1.529	0.464	0.185	1.69488e-246	5	Fam49a
1.72199e-250	1.43117	0.693	0.504	3.46982e-246	5	Pip4k2a
5.25952e-248	1.2209	0.763	0.644	1.05979e-243	5	Nipbl
7.6001e-248	1.51908	0.533	0.253	1.53142e-243	5	Pik3r5
2.94622e-245	0.931495	0.881	0.825	5.93663e-241	5	Prkch
2.02335e-243	1.49157	0.621	0.37	4.07705e-239	5	Prkcb
4.15829e-243	1.04013	0.852	0.748	8.37895e-239	5	mt-Nd1
9.12512e-241	1.33482	0.647	0.391	1.83871e-236	5	Dennd1a
4.81803e-239	0.911013	0.881	0.855	9.70834e-235	5	Fyb
7.77242e-239	0.99147	0.773	0.569	1.56614e-234	5	Tox
1.43479e-238	1.37327	0.591	0.312	2.89111e-234	5	Ext1
8.59375e-238	1.08211	0.724	0.482	1.73164e-233	5	Slc9a9
1.67588e-237	1.12136	0.779	0.676	3.37691e-233	5	Stk4
2.72395e-233	1.28172	0.657	0.421	5.48875e-229	5	Sipa1l1
1.27236e-232	1.52939	0.551	0.297	2.5638e-228	5	Washc4
9.54047e-231	1.17025	0.741	0.583	1.9224e-226	5	4932438A13Rik
1.05113e-227	1.54458	0.59	0.365	2.11802e-223	5	Pced1b
3.46326e-225	1.26425	0.718	0.559	6.97846e-221	5	Bcl11b
8.67833e-221	1.17778	0.739	0.586	1.74868e-216	5	Chd2
1.13184e-220	1.40564	0.394	0.139	2.28066e-216	5	Atp8b4
2.99956e-219	1.40064	0.59	0.349	6.04411e-215	5	Plcl2
1.36978e-218	1.31798	0.337	0.104	2.7601e-214	5	Als2cl
8.60194e-217	1.95964	0.582	0.334	1.73329e-212	5	Bcl2
6.86148e-216	1.43749	0.612	0.384	1.38259e-211	5	Sgms1
1.37307e-214	1.46844	0.551	0.3	2.76674e-210	5	Lpp
9.39991e-213	1.33409	0.658	0.491	1.89408e-208	5	Znrf2
5.8924e-211	1.30826	0.429	0.174	1.18732e-206	5	2010016I18Rik
1.33489e-208	1.29289	0.67	0.513	2.68981e-204	5	Sptbn1
3.26801e-208	0.957738	0.807	0.743	6.58505e-204	5	Nsd3
1.47695e-207	1.38361	0.563	0.335	2.97606e-203	5	Dgkd
5.15609e-206	1.27129	0.642	0.457	1.03895e-201	5	Pum2
5.64641e-205	1.12878	0.725	0.604	1.13775e-200	5	Lnpep
7.70522e-205	1.16197	0.716	0.588	1.5526e-200	5	Kansl1
3.87473e-204	1.28865	0.672	0.511	7.80759e-200	5	Znrf1
2.89553e-203	1.31991	0.635	0.452	5.8345e-199	5	Tnrc6c
2.10426e-202	1.36958	0.571	0.346	4.24009e-198	5	Tle4
4.10581e-201	1.18252	0.687	0.521	8.27321e-197	5	Ankrd17
9.19359e-201	1.25192	0.619	0.4	1.85251e-196	5	Vps13b
1.84803e-198	1.30051	0.665	0.453	3.72379e-194	5	Gramd3
6.05229e-198	1.47502	0.391	0.151	1.21954e-193	5	Airn
1.2513e-197	1.26663	0.633	0.448	2.52137e-193	5	Sesn3
3.58766e-197	1.44049	0.57	0.342	7.22914e-193	5	Diaph2
6.10059e-196	1.1928	0.64	0.442	1.22927e-191	5	Dennd1b
2.26952e-194	1.42379	0.5	0.266	4.57309e-190	5	Txk
2.62927e-194	1.31587	0.594	0.389	5.29798e-190	5	Mrtfa
6.2753e-194	1.05975	0.732	0.638	1.26447e-189	5	Birc6
4.37786e-193	1.20941	0.6	0.37	8.82139e-189	5	Dyrk1a
2.23586e-192	1.05181	0.736	0.51	4.50526e-188	5	Tcf7
1.83771e-191	1.36712	0.498	0.257	3.70298e-187	5	Cdkal1
1.03161e-190	1.39267	0.434	0.192	2.0787e-186	5	Parp8
3.21622e-190	1.19635	0.669	0.522	6.48068e-186	5	Crebbp
2.32636e-189	1.39949	0.359	0.132	4.68761e-185	5	Patj
3.09496e-189	1.32844	0.633	0.441	6.23634e-185	5	Arhgef3
3.7811e-189	1.41562	0.475	0.24	7.61891e-185	5	Herc3
7.00011e-188	1.25088	0.612	0.418	1.41052e-183	5	Susd6
1.12976e-187	1.29341	0.598	0.402	2.27646e-183	5	Mllt10
1.91666e-187	1.24529	0.631	0.45	3.86208e-183	5	Retreg1
2.50701e-183	1.42689	0.417	0.185	5.05162e-179	5	Rras2
8.74271e-183	1.38478	0.492	0.269	1.76166e-178	5	Numb
4.12189e-182	1.34405	0.544	0.332	8.3056e-178	5	Rfx7
2.89887e-181	1.17966	0.679	0.552	5.84122e-177	5	Rasgrp1
9.19376e-181	1.27976	0.488	0.255	1.85254e-176	5	Med13l
1.04877e-180	1.25354	0.552	0.329	2.11328e-176	5	Il6ra
5.25606e-180	1.29689	0.51	0.29	1.0591e-175	5	Usp24
8.15855e-179	1.35661	0.548	0.326	1.64395e-174	5	Akt3
6.41653e-178	1.3141	0.548	0.342	1.29293e-173	5	Tet3
2.32038e-177	1.31344	0.563	0.352	4.67557e-173	5	Vti1a
9.20479e-177	1.18953	0.645	0.491	1.85476e-172	5	Ash1l
4.42515e-176	1.23562	0.569	0.351	8.91668e-172	5	Slco3a1
2.34186e-174	1.3158	0.476	0.251	4.71884e-170	5	Atp8a1
6.51325e-174	1.30165	0.587	0.406	1.31242e-169	5	Tbc1d1
7.86253e-173	0.930727	0.787	0.75	1.5843e-168	5	Sp100
1.1884e-172	1.30628	0.538	0.317	2.39463e-168	5	Mbd5
5.15506e-171	1.30581	0.459	0.233	1.03874e-166	5	Fto
1.22632e-170	1.2186	0.635	0.492	2.47104e-166	5	Smg1
1.62085e-169	1.16549	0.602	0.41	3.26602e-165	5	Rasa3
2.15457e-169	1.35441	0.48	0.253	4.34145e-165	5	Bcas3
3.71137e-169	1.32723	0.329	0.119	7.4784e-165	5	Ttc28
2.27686e-166	1.12665	0.655	0.521	4.58788e-162	5	Nsd1
1.75582e-165	1.08396	0.607	0.406	3.53797e-161	5	Asap1
1.96372e-165	1.31489	0.427	0.206	3.9569e-161	5	Galnt7
7.34307e-164	1.25716	0.565	0.378	1.47963e-159	5	Card11
8.15511e-164	1.26758	0.517	0.314	1.64325e-159	5	Rictor
1.55964e-163	1.30909	0.382	0.162	3.14268e-159	5	Fry
4.14556e-163	1.08214	0.676	0.577	8.3533e-159	5	Itsn2
6.1753e-163	1.18877	0.629	0.504	1.24432e-158	5	Ubac2
7.1727e-163	1.34376	0.545	0.363	1.4453e-158	5	Chchd3
1.92118e-162	1.08311	0.644	0.483	3.87118e-158	5	Man1a
2.51555e-162	1.30197	0.298	0.102	5.06884e-158	5	Tmlhe
1.97524e-161	1.13588	0.645	0.512	3.9801e-157	5	Huwe1
4.221e-161	1.09617	0.668	0.564	8.50531e-157	5	Cul3
2.30804e-160	1.24876	0.523	0.324	4.6507e-156	5	Faf1
5.18172e-159	1.10583	0.629	0.43	1.04412e-154	5	Sell
4.93122e-158	1.24337	0.417	0.206	9.9364e-154	5	Zfp652
3.69042e-157	1.22455	0.522	0.312	7.43619e-153	5	Slc12a6
9.70529e-157	1.185	0.609	0.452	1.95562e-152	5	Zfand3
1.80843e-156	1.20233	0.617	0.448	3.64398e-152	5	Fbxl17
1.63328e-155	1.1912	0.569	0.389	3.29105e-151	5	Evl
8.63415e-155	1.1477	0.639	0.521	1.73978e-150	5	Cnot6l
1.72011e-154	1.28652	0.443	0.236	3.46602e-150	5	Map3k3
2.18513e-154	1.14229	0.591	0.403	4.40303e-150	5	Iqgap2
7.16377e-154	1.23339	0.543	0.364	1.4435e-149	5	Rbm33
1.89441e-153	1.0086	0.704	0.597	3.81723e-149	5	Hivep2
1.20293e-151	1.16169	0.57	0.397	2.42391e-147	5	Snd1
2.67703e-151	1.37158	0.466	0.255	5.39422e-147	5	Tbc1d5
2.80419e-151	1.2325	0.515	0.315	5.65045e-147	5	Ralgapa2
8.03815e-150	1.20239	0.579	0.421	1.61969e-145	5	Setx
1.47768e-148	1.33002	0.455	0.252	2.97753e-144	5	Smurf2
2.67865e-148	1.1804	0.608	0.48	5.39749e-144	5	Pik3cd
4.84556e-146	1.09812	0.672	0.581	9.76381e-142	5	Foxo1
1.49372e-145	1.23164	0.543	0.372	3.00985e-141	5	Chd7
1.68927e-145	1.21518	0.299	0.111	3.40389e-141	5	Mtss1
3.19829e-144	1.14343	0.597	0.458	6.44455e-140	5	Stk38
4.14215e-143	1.28174	0.417	0.211	8.34644e-139	5	Dnah8
4.71093e-143	1.19873	0.519	0.336	9.49252e-139	5	Mbnl2
1.51569e-142	1.14931	0.595	0.462	3.05411e-138	5	Stag2
1.75432e-141	1.36496	0.444	0.257	3.53496e-137	5	Stt3b
2.43673e-139	0.864614	0.755	0.722	4.91e-135	5	Fyn
1.49765e-138	1.29299	0.449	0.259	3.01777e-134	5	Dipk1a
2.91351e-138	1.13054	0.584	0.446	5.87072e-134	5	Ranbp9
4.5459e-138	1.1946	0.51	0.331	9.16e-134	5	Rev3l
2.30241e-134	1.0392	0.633	0.538	4.63935e-130	5	Cdk13
3.41158e-134	1.27406	0.516	0.348	6.87433e-130	5	Klhl6
4.30613e-134	1.15199	0.564	0.416	8.67685e-130	5	Usp15
8.94677e-134	1.17308	0.511	0.336	1.80277e-129	5	Rere
1.22762e-133	0.972709	0.269	0.094	2.47366e-129	5	Gm16565
2.86158e-133	1.12795	0.593	0.47	5.76607e-129	5	Tlk1
1.1306e-132	1.11019	0.279	0.103	2.27815e-128	5	Tanc1
1.52767e-132	1.16858	0.327	0.142	3.07826e-128	5	Dop1a
1.80514e-132	1.12854	0.579	0.438	3.63737e-128	5	Osbpl8
7.40517e-132	1.21939	0.483	0.299	1.49214e-127	5	Ifi213
9.76463e-132	1.10551	0.508	0.329	1.96757e-127	5	Ambra1
1.11227e-131	0.954074	0.721	0.665	2.24123e-127	5	mt-Nd4
9.35305e-131	1.25274	0.45	0.263	1.88464e-126	5	Itga6
2.23332e-130	1.18973	0.48	0.298	4.50013e-126	5	Lcor
1.71738e-129	1.23017	0.281	0.105	3.46053e-125	5	Btbd11
9.65768e-129	1.14563	0.509	0.348	1.94602e-124	5	Uvrag
1.31165e-128	0.999633	0.675	0.604	2.64296e-124	5	Ube2h
4.46065e-127	1.01623	0.613	0.506	8.98821e-123	5	Eif4g3
9.31636e-127	1.09255	0.55	0.379	1.87725e-122	5	S1pr1
3.89988e-126	1.13569	0.505	0.338	7.85826e-122	5	Pacs1
4.8794e-126	0.796754	0.756	0.761	9.83198e-122	5	Ncor1
5.82295e-126	0.801602	0.726	0.639	1.17332e-121	5	Cblb
7.00685e-126	0.995283	0.626	0.518	1.41188e-121	5	Usp34
2.3648e-125	1.23384	0.471	0.285	4.76506e-121	5	Sidt1
2.44071e-125	1.1536	0.661	0.536	4.91803e-121	5	Il7r
2.13971e-124	0.927019	0.71	0.691	4.31152e-120	5	Fam49b
4.90784e-124	1.15619	0.412	0.228	9.88931e-120	5	Arid2
5.356e-124	1.19368	0.484	0.318	1.07923e-119	5	Man1a2
9.06766e-124	1.09624	0.531	0.38	1.82713e-119	5	Nup210
7.01401e-123	1.26565	0.352	0.168	1.41332e-118	5	AW554918
1.054e-122	1.20024	0.481	0.318	2.12382e-118	5	Tasor
2.00557e-121	1.20362	0.428	0.253	4.04123e-117	5	Tmem71
3.32565e-121	0.871243	0.701	0.622	6.70118e-117	5	Gm26740
3.95376e-121	1.07472	0.286	0.115	7.96683e-117	5	Pcca
4.37296e-120	1.10845	0.302	0.129	8.81152e-116	5	Smurf1
1.47537e-119	1.10055	0.567	0.436	2.97288e-115	5	Phip
2.32614e-119	1.13129	0.485	0.313	4.68718e-115	5	Il6st
3.80034e-118	1.11688	0.389	0.21	7.65769e-114	5	Zyg11b
1.19754e-117	1.10918	0.502	0.349	2.41305e-113	5	Rbm6
1.5913e-117	1.083	0.616	0.492	3.20646e-113	5	Sntb1
7.65843e-117	0.926267	0.642	0.561	1.54317e-112	5	Zfp292
2.50478e-116	0.995779	0.567	0.428	5.04712e-112	5	Herc4
2.16822e-115	1.07758	0.461	0.292	4.36897e-111	5	Tmem131
2.98582e-114	1.01643	0.466	0.287	6.01643e-110	5	Tasp1
3.10366e-113	0.84528	0.655	0.575	6.25388e-109	5	Atp11b
5.65302e-113	1.02001	0.638	0.568	1.13908e-108	5	Atf7ip
1.47037e-112	0.877728	0.711	0.667	2.96279e-108	5	mt-Nd5
2.93301e-111	1.12619	0.519	0.387	5.91002e-107	5	Smarca2
4.23996e-111	1.10712	0.378	0.204	8.54351e-107	5	Pias2
7.29116e-111	1.07584	0.525	0.387	1.46917e-106	5	Herc1
8.52645e-111	0.918189	0.656	0.588	1.71808e-106	5	Fli1
1.08044e-110	1.11554	0.41	0.242	2.17708e-106	5	Gigyf2
1.93372e-110	1.1497	0.48	0.326	3.89644e-106	5	Fchsd2
1.32414e-109	1.12416	0.431	0.26	2.66814e-105	5	Fars2
1.51011e-109	1.05853	0.555	0.45	3.04286e-105	5	Traf3ip3
7.24997e-109	1.07571	0.5	0.354	1.46087e-104	5	Tnrc6a
1.85435e-108	1.12569	0.488	0.347	3.73652e-104	5	Smad4
7.7503e-108	1.09872	0.408	0.237	1.56169e-103	5	Tmem131l
8.64953e-108	0.998923	0.537	0.394	1.74288e-103	5	Kdm6a
1.13025e-107	1.08243	0.359	0.185	2.27745e-103	5	Pou2f1
4.52755e-107	1.00049	0.282	0.12	9.12302e-103	5	Insr
9.6796e-107	1.12561	0.51	0.351	1.95044e-102	5	Klf3
1.12108e-106	1.19012	0.459	0.299	2.25897e-102	5	Trat1
1.47845e-106	0.850266	0.696	0.681	2.97908e-102	5	Atp1b3
2.63114e-106	1.07671	0.592	0.493	5.30174e-102	5	Fam169b
4.20236e-106	1.06619	0.48	0.332	8.46775e-102	5	Mdm4
1.17705e-105	1.24174	0.352	0.185	2.37176e-101	5	Xrcc4
2.16207e-105	0.939259	0.533	0.386	4.35657e-101	5	Cog5
8.4177e-105	1.08414	0.322	0.156	1.69617e-100	5	Spopl
8.70353e-105	1.21043	0.412	0.245	1.75376e-100	5	Hdac8
1.20814e-104	0.995192	0.529	0.394	2.43441e-100	5	Lrch3
3.69058e-104	1.12194	0.299	0.138	7.43651e-100	5	Rreb1
4.71308e-104	1.03277	0.459	0.3	9.49686e-100	5	Fam193a
1.07039e-103	1.14641	0.389	0.23	2.15683e-99	5	Cd2ap
3.83704e-102	0.646417	0.791	0.828	7.73164e-98	5	Prrc2c
1.02439e-101	1.05814	0.524	0.41	2.06416e-97	5	Cnot2
1.4835e-101	1.13972	0.289	0.131	2.98925e-97	5	Pdss2
2.48678e-101	1.11455	0.419	0.255	5.01086e-97	5	Exoc6b
8.43615e-101	1.10859	0.331	0.169	1.69989e-96	5	Atp11c
8.68278e-101	1.14578	0.442	0.283	1.74958e-96	5	Zfp407
1.14351e-100	1.13198	0.317	0.161	2.30418e-96	5	Pdk1
2.11191e-100	1.10374	0.358	0.193	4.25549e-96	5	Tnks
3.7782e-100	0.780503	0.687	0.637	7.61308e-96	5	Itpkb
1.70643e-99	1.0525	0.408	0.243	3.43845e-95	5	Btla
4.68973e-99	1.13515	0.4	0.235	9.4498e-95	5	Kcnq1ot1
5.28514e-99	1.06467	0.265	0.115	1.06496e-94	5	Usp28
6.83689e-99	0.967282	0.54	0.402	1.37763e-94	5	St8sia4
2.18946e-98	1.04148	0.414	0.247	4.41175e-94	5	Pvt1
3.53418e-98	0.960198	0.526	0.414	7.12138e-94	5	Pum1
4.07605e-98	1.12834	0.477	0.339	8.21325e-94	5	Nxpe3
1.45175e-97	1.13275	0.424	0.269	2.92528e-93	5	Tmem164
1.63522e-97	0.97615	0.586	0.514	3.29497e-93	5	Arid4a
2.14346e-96	1.08584	0.491	0.364	4.31906e-92	5	Rngtt
3.78105e-96	1.04108	0.545	0.445	7.61882e-92	5	Cep350
7.03121e-96	1.13484	0.353	0.191	1.41679e-91	5	Prkce
8.431e-96	0.923317	0.585	0.507	1.69885e-91	5	Abi1
8.90102e-96	1.04598	0.526	0.407	1.79356e-91	5	Ppp3ca
4.04066e-95	1.03884	0.551	0.456	8.14192e-91	5	Cnot4
1.96557e-94	0.997242	0.475	0.335	3.96062e-90	5	Ppp6r3
3.29564e-94	0.972793	0.545	0.442	6.64072e-90	5	Cbl
1.48875e-93	0.946148	0.578	0.508	2.99982e-89	5	Arid1a
2.60268e-93	1.08557	0.252	0.108	5.2444e-89	5	Gab3
4.134e-93	0.706724	0.658	0.594	8.33002e-89	5	Fryl
8.91556e-93	1.07616	0.419	0.27	1.79649e-88	5	Kat2b
2.16867e-92	1.02047	0.26	0.113	4.36987e-88	5	Ppp1r12b
7.10722e-92	1.06798	0.452	0.317	1.4321e-87	5	Zfp280d
1.49333e-91	1.13989	0.276	0.128	3.00906e-87	5	Scfd2
4.3977e-91	1.00631	0.492	0.372	8.86137e-87	5	Rftn1
5.84886e-90	1.09306	0.428	0.294	1.17854e-85	5	Tasor2
8.30192e-90	1.01704	0.286	0.14	1.67284e-85	5	Pik3ip1
8.43596e-90	1.06483	0.443	0.308	1.69985e-85	5	Xrn1
1.13985e-89	1.14449	0.364	0.213	2.2968e-85	5	2610035D17Rik
1.61777e-89	1.04349	0.422	0.283	3.2598e-85	5	Ctse
2.34174e-89	1.08047	0.365	0.212	4.71861e-85	5	Lcorl
4.61126e-89	0.804635	0.626	0.565	9.29168e-85	5	Arih1
4.63548e-89	1.09193	0.452	0.326	9.3405e-85	5	Ccny
6.71272e-89	1.20821	0.453	0.333	1.35261e-84	5	Tbl1x
8.94436e-89	1.03649	0.386	0.238	1.80229e-84	5	Hdac4
1.58489e-88	0.995997	0.56	0.481	3.19355e-84	5	Ascc3
1.76719e-88	1.03951	0.4	0.253	3.56089e-84	5	Lyst
1.91962e-88	1.04798	0.397	0.252	3.86803e-84	5	Dmxl1
3.66615e-88	1.04221	0.482	0.362	7.38729e-84	5	Celf1
4.32733e-88	0.850212	0.638	0.598	8.71958e-84	5	Kmt2a
6.16979e-88	0.979445	0.315	0.164	1.24321e-83	5	Hmbox1
7.02324e-88	1.01361	0.502	0.394	1.41518e-83	5	Etnk1
7.63925e-88	1.02349	0.367	0.22	1.53931e-83	5	Kidins220
1.87072e-87	1.00944	0.256	0.116	3.7695e-83	5	Mfhas1
3.06817e-87	0.981845	0.546	0.462	6.18235e-83	5	Dip2b
8.80536e-87	1.01215	0.511	0.385	1.77428e-82	5	Zswim6
1.55176e-86	1.06649	0.433	0.3	3.12679e-82	5	Senp7
2.72495e-86	0.980688	0.493	0.371	5.49077e-82	5	Dlg1
4.02001e-86	0.997002	0.485	0.359	8.10032e-82	5	Epb41
1.50063e-85	0.852091	0.622	0.581	3.02377e-81	5	Smchd1
1.65762e-85	0.78253	0.662	0.676	3.34011e-81	5	Ptbp3
1.841e-85	0.760562	0.745	0.761	3.70962e-81	5	Ms4a6b
4.30029e-85	0.932554	0.502	0.391	8.66509e-81	5	Ppm1b
4.50719e-85	0.878213	0.58	0.515	9.08199e-81	5	Gsk3b
1.56348e-84	0.947009	0.435	0.297	3.15041e-80	5	Cux1
4.00909e-84	0.978105	0.523	0.433	8.07832e-80	5	Zfp148
6.03661e-84	1.02869	0.498	0.394	1.21638e-79	5	Strn3
2.25784e-83	0.921299	0.556	0.483	4.54955e-79	5	Map4k4
3.08806e-83	1.05296	0.359	0.216	6.22245e-79	5	Atf7
5.2698e-83	0.988764	0.31	0.167	1.06186e-78	5	Lrp6
1.24977e-82	0.946579	0.52	0.432	2.51829e-78	5	Galnt6
1.26709e-82	1.06232	0.438	0.306	2.55318e-78	5	Sesn1
2.45569e-82	1.00013	0.431	0.296	4.94822e-78	5	Nsg2
3.15088e-82	1.05612	0.468	0.359	6.34902e-78	5	Phf14
1.9086e-81	0.97671	0.461	0.336	3.84583e-77	5	Apc
4.06801e-81	0.953043	0.538	0.454	8.19704e-77	5	Setd5
4.96608e-81	0.993168	0.354	0.208	1.00066e-76	5	Zhx2
1.14841e-80	0.871167	0.492	0.372	2.31405e-76	5	Arhgap25
1.60752e-80	1.01607	0.443	0.321	3.23916e-76	5	Mef2a
1.90078e-80	1.01283	0.414	0.283	3.83008e-76	5	Slc28a2
6.48202e-80	1.22208	0.371	0.239	1.30613e-75	5	Kif1b
6.8754e-80	0.902871	0.513	0.418	1.38539e-75	5	Zfp638
2.60645e-79	1.00225	0.373	0.234	5.252e-75	5	5031425E22Rik
2.71691e-79	1.00161	0.335	0.194	5.47458e-75	5	Rai1
4.11072e-79	0.84103	0.616	0.581	8.2831e-75	5	Rap1gds1
4.43116e-79	1.05505	0.302	0.165	8.92878e-75	5	Ranbp10
9.08273e-79	0.945194	0.269	0.132	1.83017e-74	5	Pnpla7
1.69802e-78	1.02839	0.335	0.196	3.42152e-74	5	Abcb7
2.77525e-78	1.01482	0.429	0.305	5.59212e-74	5	Ralgapa1
5.36161e-78	0.793802	0.582	0.503	1.08036e-73	5	Msi2
7.90333e-78	1.01163	0.389	0.251	1.59252e-73	5	Cdk19
2.28592e-77	1.00683	0.405	0.278	4.60613e-73	5	Ppp2r5e
4.63987e-77	1.07507	0.377	0.243	9.34934e-73	5	Sp4
5.90555e-77	0.998968	0.453	0.338	1.18997e-72	5	Svil
1.45703e-76	0.971723	0.472	0.366	2.93592e-72	5	Scaf8
1.73636e-76	1.01094	0.473	0.37	3.49877e-72	5	Atad2b
5.52221e-76	1.02034	0.466	0.358	1.11272e-71	5	Tespa1
7.14508e-76	0.807124	0.67	0.667	1.43973e-71	5	Cd28
8.17228e-76	0.9152	0.51	0.42	1.64672e-71	5	Lrch1
1.43469e-75	0.614484	0.664	0.575	2.8909e-71	5	Emb
1.73118e-75	1.14998	0.263	0.129	3.48833e-71	5	Enox2
4.01368e-75	0.994139	0.401	0.276	8.08757e-71	5	Relch
7.5946e-75	0.914867	0.503	0.415	1.53031e-70	5	Pds5a
1.79304e-74	0.865421	0.56	0.511	3.61298e-70	5	Bptf
4.19508e-74	0.96899	0.458	0.345	8.45309e-70	5	Ankib1
1.29887e-73	1.01095	0.361	0.231	2.61722e-69	5	Trim44
2.35607e-73	1.05297	0.32	0.188	4.74748e-69	5	Hmg20a
2.39244e-73	0.961896	0.359	0.228	4.82077e-69	5	Zzz3
6.92336e-73	0.899484	0.456	0.343	1.39506e-68	5	Kdm7a
2.14527e-72	0.935608	0.493	0.382	4.32271e-68	5	Arl15
2.96268e-72	0.986553	0.517	0.443	5.9698e-68	5	mt-Atp8
6.42633e-72	0.949761	0.372	0.243	1.29491e-67	5	Zmym2
2.20494e-71	0.484172	0.843	0.9	4.44295e-67	5	Srrm2
2.26883e-71	1.00111	0.345	0.217	4.5717e-67	5	Rassf2
3.80196e-71	0.949161	0.413	0.29	7.66095e-67	5	Nr2c2
5.13904e-71	1.01214	0.397	0.277	1.03552e-66	5	Zfp644
5.27733e-71	1.07106	0.336	0.207	1.06338e-66	5	Baz2b
1.21812e-70	0.954857	0.419	0.302	2.45452e-66	5	Zfp654
3.46507e-70	0.984313	0.28	0.151	6.98212e-66	5	Dennd6a
1.06749e-69	0.604984	0.697	0.7	2.15099e-65	5	Celf2
1.07873e-69	0.926898	0.442	0.32	2.17363e-65	5	Cd226
4.06843e-69	0.933378	0.502	0.431	8.19788e-65	5	Nup153
8.74404e-69	0.945519	0.351	0.223	1.76192e-64	5	Ano6
1.54904e-68	0.911818	0.533	0.474	3.12131e-64	5	Rcsd1
2.52875e-68	1.05509	0.267	0.14	5.09543e-64	5	Elp4
2.89378e-68	1.09925	0.397	0.282	5.83096e-64	5	Scaper
3.70931e-68	0.861096	0.559	0.516	7.47425e-64	5	Rbms1
4.16309e-68	0.913457	0.436	0.323	8.38862e-64	5	Ythdf3
4.99786e-68	0.948374	0.375	0.253	1.00707e-63	5	Ubr3
8.52056e-68	0.644129	0.707	0.757	1.71689e-63	5	Arhgef1
1.70547e-67	0.937577	0.371	0.249	3.43652e-63	5	Epc2
2.23505e-67	0.889201	0.504	0.432	4.50362e-63	5	Epc1
3.12492e-67	0.906173	0.457	0.349	6.29671e-63	5	Man2a1
3.39523e-67	0.89062	0.261	0.136	6.84139e-63	5	Atrn
4.40653e-67	0.950385	0.35	0.225	8.87915e-63	5	Akap10
4.67629e-67	0.487408	0.661	0.624	9.42272e-63	5	Prkca
5.03449e-67	0.951748	0.486	0.407	1.01445e-62	5	Lims1
1.1715e-66	0.934803	0.46	0.361	2.36058e-62	5	R3hdm1
1.58896e-66	0.89685	0.264	0.14	3.20174e-62	5	Klf7
1.61171e-66	1.0068	0.462	0.374	3.2476e-62	5	Creb1
2.1238e-66	0.967631	0.392	0.277	4.27946e-62	5	Nrf1
2.31614e-66	1.18696	0.313	0.184	4.66703e-62	5	Wwox
3.11119e-66	0.814959	0.565	0.524	6.26904e-62	5	Trip12
1.14106e-65	0.903699	0.443	0.348	2.29925e-61	5	Tnpo1
2.5522e-65	0.897284	0.541	0.499	5.14269e-61	5	Ptk2b
5.34739e-65	0.929408	0.328	0.205	1.0775e-60	5	Zfp592
7.00795e-65	0.885869	0.355	0.226	1.4121e-60	5	Rapgef2
9.009e-65	0.961304	0.393	0.279	1.81531e-60	5	Ikbke
1.01932e-64	0.986962	0.325	0.2	2.05393e-60	5	Dis3l2
1.57626e-64	0.900762	0.454	0.369	3.17617e-60	5	Slc44a2
4.09731e-64	0.962396	0.485	0.423	8.25608e-60	5	Add1
7.07978e-64	0.80187	0.571	0.538	1.42658e-59	5	Arid4b
8.04462e-64	0.897739	0.383	0.266	1.62099e-59	5	Kdm4c
9.53019e-64	0.892383	0.467	0.377	1.92033e-59	5	Cnot1
1.82879e-63	0.895151	0.373	0.255	3.685e-59	5	Cop1
2.57298e-63	0.964984	0.364	0.247	5.18455e-59	5	Pds5b
2.84733e-63	0.907789	0.315	0.191	5.73737e-59	5	Fbxl20
6.00271e-63	0.879012	0.544	0.516	1.20955e-58	5	Top2b
1.26334e-62	0.965853	0.338	0.222	2.54562e-58	5	Ppp1r13b
2.07524e-62	0.925822	0.455	0.372	4.1816e-58	5	Gtf2i
3.16143e-62	0.898032	0.315	0.19	6.37029e-58	5	Slc10a7
5.76764e-62	0.885749	0.415	0.313	1.16218e-57	5	Xpo6
2.01243e-61	0.533478	0.653	0.629	4.05505e-57	5	Nr3c1
2.06462e-61	0.89246	0.469	0.391	4.16022e-57	5	Kat6a
3.40198e-61	0.974208	0.378	0.266	6.85499e-57	5	Chd6
3.5612e-61	0.936437	0.415	0.308	7.17581e-57	5	Rb1
7.14319e-61	0.973341	0.424	0.332	1.43935e-56	5	Trpm7
1.59349e-60	1.00191	0.279	0.163	3.21089e-56	5	Suclg2
2.56453e-60	1.02832	0.312	0.197	5.16754e-56	5	Eefsec
1.2251e-59	0.936019	0.469	0.389	2.46858e-55	5	Smg6
4.08619e-59	0.876344	0.418	0.317	8.23368e-55	5	Helz
1.55996e-58	0.896952	0.462	0.391	3.14332e-54	5	Ankhd1
2.03325e-58	0.789669	0.563	0.546	4.097e-54	5	Irf2
3.89572e-58	0.859502	0.484	0.417	7.84988e-54	5	Cd84
5.91316e-58	0.961139	0.403	0.31	1.1915e-53	5	Il17ra
8.81248e-58	0.996854	0.312	0.199	1.77572e-53	5	Rabgap1
1.23916e-57	1.00579	0.325	0.213	2.49692e-53	5	Ralgps2
1.88644e-57	0.938417	0.351	0.243	3.80118e-53	5	Ubr1
2.12805e-57	0.793675	0.551	0.531	4.28802e-53	5	Cyfip2
8.39274e-57	0.954249	0.379	0.28	1.69114e-52	5	Zmynd8
8.45236e-57	0.712512	0.567	0.533	1.70315e-52	5	Ccdc88c
1.53046e-56	0.880232	0.396	0.299	3.08388e-52	5	Rnf111
2.13352e-56	0.691729	0.614	0.606	4.29903e-52	5	Tut4
2.16426e-56	0.898988	0.252	0.14	4.36099e-52	5	Dcaf6
3.00327e-56	0.920779	0.393	0.282	6.05158e-52	5	Gtdc1
4.03649e-56	0.839273	0.289	0.174	8.13353e-52	5	Ptbp2
4.52642e-56	0.86694	0.296	0.182	9.12074e-52	5	Usp32
4.97502e-56	0.913689	0.29	0.178	1.00247e-51	5	Sh3bp5
6.58348e-56	0.906198	0.313	0.201	1.32657e-51	5	Cstf3
9.17802e-56	0.985781	0.292	0.183	1.84937e-51	5	Prmt3
9.82008e-56	0.788658	0.577	0.588	1.97875e-51	5	Ppp2r5a
1.71616e-55	0.899657	0.421	0.339	3.45806e-51	5	Ikbkb
2.43138e-55	0.85789	0.28	0.167	4.89924e-51	5	Tmem245
2.61942e-55	0.791145	0.511	0.442	5.27812e-51	5	Arap2
3.17045e-55	0.975296	0.407	0.311	6.38846e-51	5	Bbx
3.93697e-55	0.831989	0.429	0.332	7.933e-51	5	Fndc3a
4.68738e-55	0.896781	0.324	0.213	9.44507e-51	5	Dym
5.6215e-55	0.904671	0.286	0.174	1.13273e-50	5	Shprh
5.81379e-55	0.871208	0.488	0.43	1.17148e-50	5	Heca
5.82574e-55	0.815065	0.449	0.357	1.17389e-50	5	Mtmr3
1.69939e-54	0.861792	0.321	0.21	3.42427e-50	5	March07
1.89848e-54	0.717231	0.625	0.663	3.82544e-50	5	Kpna4
3.30676e-54	0.860437	0.4	0.303	6.66312e-50	5	Atxn7
4.90535e-54	0.890124	0.273	0.164	9.88429e-50	5	Ube4a
8.38603e-54	0.960621	0.311	0.202	1.68979e-49	5	Mbtd1
1.05188e-53	0.522597	0.817	0.809	2.11953e-49	5	Ms4a4b
2.22161e-53	0.871342	0.4	0.313	4.47654e-49	5	Rnf145
3.75044e-53	0.734829	0.568	0.554	7.55715e-49	5	Nfatc3
3.87813e-53	0.881085	0.435	0.358	7.81444e-49	5	Mkln1
5.03177e-53	0.74976	0.571	0.57	1.0139e-48	5	Ddx6
5.05695e-53	0.694427	0.644	0.672	1.01898e-48	5	Pdcd4
6.58957e-53	1.02311	0.37	0.273	1.3278e-48	5	Tmcc1
7.98611e-53	0.97575	0.354	0.244	1.6092e-48	5	Ift80
1.23559e-52	0.992428	0.409	0.321	2.48971e-48	5	Rsrc1
1.58025e-52	0.910886	0.329	0.224	3.18421e-48	5	Rnf38
2.56672e-52	0.864307	0.379	0.281	5.17195e-48	5	Csnk1g1
3.13287e-52	0.875831	0.317	0.211	6.31274e-48	5	Pspc1
3.52028e-52	0.815097	0.396	0.292	7.09336e-48	5	Mgat5
6.78493e-52	0.920883	0.343	0.243	1.36716e-47	5	Brwd1
1.09224e-51	0.918521	0.364	0.267	2.20086e-47	5	Btbd7
1.24644e-51	0.87856	0.415	0.329	2.51158e-47	5	Atp13a3
1.31404e-51	0.915884	0.414	0.33	2.64779e-47	5	Cd96
2.70843e-51	0.616133	0.678	0.73	5.45749e-47	5	Elf1
8.47762e-51	0.935667	0.375	0.286	1.70824e-46	5	Trim33
8.86871e-51	0.851457	0.401	0.317	1.78705e-46	5	Rc3h1
3.1377e-50	0.871104	0.498	0.465	6.32246e-46	5	4930523C07Rik
3.73526e-50	0.88879	0.323	0.219	7.52655e-46	5	Pdlim5
4.66775e-50	0.803576	0.465	0.404	9.40552e-46	5	Usp9x
4.66864e-50	0.822436	0.515	0.49	9.40731e-46	5	Gramd1a
1.05683e-49	0.845336	0.433	0.353	2.12952e-45	5	Arfgef1
3.1817e-49	0.912278	0.385	0.297	6.41112e-45	5	Gpcpd1
4.50963e-49	0.853391	0.428	0.359	9.08691e-45	5	Pias1
4.79828e-49	0.868051	0.284	0.178	9.66853e-45	5	Zdhhc15
9.68414e-49	0.899132	0.366	0.276	1.95135e-44	5	Bmt2
1.09979e-48	0.802866	0.46	0.397	2.21608e-44	5	Asxl2
1.16542e-48	0.912889	0.316	0.215	2.34833e-44	5	Clasp2
2.87444e-48	0.864546	0.39	0.309	5.79199e-44	5	Itch
4.29492e-48	0.792276	0.504	0.482	8.65426e-44	5	Ccm2
4.36429e-48	0.748377	0.257	0.149	8.79404e-44	5	Fbxw7
6.10129e-48	0.431966	0.49	0.373	1.22941e-43	5	Ccr7
8.31373e-48	0.920322	0.347	0.256	1.67522e-43	5	Nsf
1.16785e-47	0.839447	0.275	0.173	2.35321e-43	5	Hectd4
1.51233e-47	0.824873	0.262	0.161	3.04734e-43	5	Usp12
2.09425e-47	0.886209	0.36	0.272	4.21991e-43	5	Xpo7
2.95951e-47	0.87944	0.44	0.383	5.96342e-43	5	Lonp2
3.62761e-47	0.91287	0.344	0.251	7.30963e-43	5	Ube3c
4.50401e-47	0.837806	0.351	0.259	9.07558e-43	5	Uggt1
5.33297e-47	0.823778	0.491	0.459	1.07459e-42	5	Elovl5
7.24835e-47	0.821575	0.465	0.422	1.46054e-42	5	Sp3
7.33466e-47	0.885296	0.377	0.296	1.47793e-42	5	Clip1
5.80774e-46	0.908709	0.371	0.282	1.17026e-41	5	Ncoa1
7.04238e-46	0.875434	0.373	0.288	1.41904e-41	5	Ubn2
1.00951e-45	0.847869	0.283	0.184	2.03417e-41	5	Mcm9
1.60821e-45	0.855778	0.449	0.401	3.24054e-41	5	Prkd2
2.18529e-45	0.873667	0.276	0.178	4.40337e-41	5	Prkdc
2.33367e-45	0.86327	0.308	0.216	4.70235e-41	5	Aqr
5.0977e-45	0.816166	0.394	0.319	1.02719e-40	5	Btaf1
5.70888e-45	0.399181	0.69	0.699	1.15034e-40	5	Camk1d
6.17751e-45	0.611723	0.642	0.7	1.24477e-40	5	Kmt2e
6.29806e-45	0.85103	0.323	0.225	1.26906e-40	5	Xpr1
9.64029e-45	0.865288	0.359	0.274	1.94252e-40	5	Pdzd8
1.16487e-44	0.837348	0.34	0.251	2.34721e-40	5	Rprd2
1.52404e-44	0.700464	0.59	0.631	3.07094e-40	5	Luc7l2
1.82868e-44	0.804093	0.313	0.22	3.6848e-40	5	Foxk1
3.34841e-44	0.458842	0.538	0.474	6.74705e-40	5	Lrba
3.59433e-44	0.921773	0.349	0.261	7.24258e-40	5	Spata5
1.23973e-43	0.795816	0.424	0.362	2.49806e-39	5	Larp4b
4.27256e-43	0.872248	0.427	0.372	8.60921e-39	5	Gpatch8
4.65086e-43	0.633458	0.552	0.542	9.37148e-39	5	Tpp2
6.55862e-43	0.670436	0.586	0.609	1.32156e-38	5	Cdk17
7.03137e-43	0.811663	0.39	0.319	1.41682e-38	5	Elk4
9.87e-43	0.866139	0.301	0.208	1.9888e-38	5	Mdn1
1.11282e-42	0.9069	0.344	0.263	2.24234e-38	5	Map2k4
1.22108e-42	0.849416	0.313	0.218	2.46048e-38	5	Crim1
1.65058e-42	0.851822	0.293	0.201	3.32593e-38	5	Slc30a7
4.10123e-42	0.757155	0.517	0.515	8.26398e-38	5	Xrn2
4.33316e-42	0.823174	0.392	0.324	8.73133e-38	5	Kmt5b
4.85946e-42	0.86743	0.387	0.319	9.79182e-38	5	Gatad2b
6.4054e-42	0.841491	0.313	0.223	1.29069e-37	5	Ttc17
9.93698e-42	0.843833	0.32	0.232	2.0023e-37	5	Zzef1
1.00173e-41	0.724902	0.512	0.49	2.01848e-37	5	Erbin
1.0786e-41	0.845846	0.277	0.182	2.17338e-37	5	Kat6b
1.75926e-41	0.784304	0.305	0.212	3.54491e-37	5	Nck2
1.96309e-41	0.848389	0.336	0.248	3.95562e-37	5	Map2k5
4.13254e-41	0.864652	0.317	0.231	8.32707e-37	5	Ehmt1
6.92916e-41	0.878458	0.298	0.21	1.39623e-36	5	Ino80
1.61871e-40	0.757291	0.478	0.422	3.26169e-36	5	Ldlrad4
3.0332e-40	1.1865	0.261	0.166	6.1119e-36	5	Immp2l
3.93731e-40	0.722686	0.466	0.419	7.93368e-36	5	Aff4
4.54943e-40	0.674693	0.527	0.507	9.1671e-36	5	Jmjd1c
7.81521e-40	0.829078	0.272	0.182	1.57477e-35	5	Wdr70
7.99731e-40	0.790379	0.467	0.434	1.61146e-35	5	Pik3r1
8.47882e-40	0.787942	0.347	0.257	1.70848e-35	5	Zfp831
1.63196e-39	0.806891	0.306	0.222	3.28839e-35	5	Rcbtb1
1.83137e-39	0.64915	0.577	0.618	3.69021e-35	5	Hectd1
3.19694e-39	0.79214	0.452	0.424	6.44183e-35	5	Grk6
1.15991e-38	0.793408	0.448	0.422	2.33722e-34	5	Wdr33
1.40687e-38	0.941952	0.264	0.178	2.83485e-34	5	Cab39l
1.56146e-38	0.745378	0.363	0.282	3.14633e-34	5	Med13
1.70467e-38	0.897474	0.338	0.265	3.4349e-34	5	Oxct1
1.89241e-38	0.80219	0.256	0.169	3.8132e-34	5	Setd7
4.25302e-38	0.817326	0.356	0.283	8.56983e-34	5	Tlk2
5.49124e-38	0.783437	0.307	0.221	1.10649e-33	5	Rptor
7.97974e-38	0.938485	0.388	0.329	1.60792e-33	5	Babam2
8.24069e-38	0.812367	0.282	0.197	1.6605e-33	5	Atm
1.21835e-37	0.796893	0.449	0.42	2.45498e-33	5	Ube3a
1.79944e-37	0.694096	0.498	0.484	3.62588e-33	5	Ago2
2.58083e-37	0.81728	0.308	0.224	5.20037e-33	5	Naa16
2.73047e-37	0.780041	0.45	0.415	5.50191e-33	5	Rsf1
3.86223e-37	0.721059	0.45	0.416	7.7824e-33	5	Mbp
4.16862e-37	0.854759	0.317	0.24	8.39976e-33	5	Cept1
6.83051e-37	0.551655	0.641	0.705	1.37635e-32	5	Lcp2
6.94115e-37	0.814284	0.277	0.191	1.39864e-32	5	Wdr37
1.35094e-36	0.778209	0.44	0.399	2.72214e-32	5	Vps13a
1.74241e-36	0.808467	0.363	0.303	3.51097e-32	5	Mcmbp
1.75138e-36	0.777097	0.395	0.332	3.52903e-32	5	Slmap
1.90175e-36	0.744111	0.47	0.432	3.83203e-32	5	Lrrc8c
5.14189e-36	0.888722	0.359	0.293	1.03609e-31	5	Ppp3cc
5.16079e-36	0.992873	0.297	0.222	1.0399e-31	5	Rsu1
5.34177e-36	1.0315	0.31	0.229	1.07637e-31	5	Gmds
5.69742e-36	0.770454	0.295	0.213	1.14803e-31	5	Ccnt2
7.62903e-36	0.75331	0.468	0.446	1.53725e-31	5	Kif21b
8.49965e-36	0.810019	0.26	0.176	1.71268e-31	5	Exoc6
9.14359e-36	0.778611	0.461	0.446	1.84243e-31	5	Sltm
1.94321e-35	0.801075	0.276	0.194	3.91558e-31	5	Sos1
1.64616e-34	0.674031	0.535	0.568	3.31701e-30	5	Wasf2
2.6296e-34	0.891074	0.358	0.292	5.29864e-30	5	Nsmce2
3.55297e-34	0.644232	0.556	0.6	7.15923e-30	5	Klf13
6.50461e-34	0.679291	0.515	0.5	1.31068e-29	5	Nlrc5
8.52988e-34	0.786005	0.404	0.361	1.71877e-29	5	Herc2
1.00079e-33	0.590568	0.524	0.516	2.0166e-29	5	Stat5b
1.01238e-33	0.801533	0.31	0.236	2.03994e-29	5	Mga
1.6617e-33	0.782274	0.378	0.326	3.34832e-29	5	March07
1.76036e-33	0.797015	0.402	0.345	3.54713e-29	5	Pde7a
1.92651e-33	0.751932	0.308	0.234	3.88191e-29	5	Pdpk1
2.59566e-33	0.715292	0.435	0.4	5.23026e-29	5	Ubr2
2.75518e-33	0.751308	0.343	0.278	5.55168e-29	5	Dido1
3.47377e-33	0.750797	0.458	0.44	6.99965e-29	5	Glg1
4.39776e-33	0.882384	0.372	0.317	8.86148e-29	5	Pcgf5
6.07487e-33	0.834116	0.361	0.304	1.22409e-28	5	Stambpl1
7.98492e-33	0.810182	0.384	0.337	1.60896e-28	5	Sec63
1.01398e-32	0.876384	0.286	0.21	2.04317e-28	5	Taf3
1.14055e-32	0.823643	0.26	0.181	2.2982e-28	5	Zbtb44
1.16303e-32	0.787539	0.337	0.271	2.3435e-28	5	Fam13b
1.27628e-32	0.56486	0.61	0.68	2.57171e-28	5	1810026B05Rik
1.32499e-32	0.657656	0.535	0.565	2.66986e-28	5	Tnks2
5.60227e-32	0.900696	0.324	0.258	1.12886e-27	5	Ttc3
6.79821e-32	0.796197	0.359	0.303	1.36984e-27	5	Usp47
7.94109e-32	0.796628	0.332	0.267	1.60013e-27	5	Cdc73
8.27317e-32	0.645456	0.579	0.592	1.66704e-27	5	Txnip
1.00229e-31	0.699444	0.387	0.331	2.01961e-27	5	Exoc2
1.01155e-31	0.72553	0.255	0.177	2.03827e-27	5	Ralgapb
1.03773e-31	0.830375	0.367	0.319	2.09102e-27	5	Ppp3cb
1.66479e-31	0.782832	0.277	0.202	3.35455e-27	5	Tmem87a
2.06012e-31	0.729824	0.38	0.325	4.15114e-27	5	Taok1
3.05219e-31	0.727954	0.391	0.339	6.15016e-27	5	Hipk1
6.77859e-31	0.711044	0.434	0.409	1.36589e-26	5	Thoc2
1.17819e-30	0.759991	0.429	0.409	2.37406e-26	5	Pnisr
1.80141e-30	0.806783	0.372	0.329	3.62984e-26	5	Rab3gap1
2.68793e-30	0.798868	0.279	0.206	5.41618e-26	5	Spata6
3.12976e-30	0.715668	0.438	0.419	6.30647e-26	5	Numa1
4.48342e-30	0.754921	0.256	0.183	9.03409e-26	5	Armc8
4.54041e-30	0.72342	0.439	0.41	9.14893e-26	5	Rasa1
6.31844e-30	0.792783	0.308	0.243	1.27317e-25	5	Ubxn7
6.94015e-30	0.762258	0.389	0.348	1.39844e-25	5	Sppl3
1.14962e-29	0.76155	0.408	0.382	2.31648e-25	5	Osbpl9
1.35564e-29	0.716348	0.292	0.222	2.73162e-25	5	Trappc8
1.64975e-29	0.866221	0.305	0.242	3.32425e-25	5	Nfyc
1.65321e-29	0.530588	0.602	0.671	3.33122e-25	5	Rock1
2.6184e-29	0.34585	0.257	0.161	5.27607e-25	5	Igfbp4
2.71522e-29	0.800962	0.337	0.281	5.47117e-25	5	Trim12a
3.9058e-29	0.829222	0.26	0.188	7.87019e-25	5	Zmym4
4.12066e-29	0.485296	0.696	0.777	8.30313e-25	5	Arhgap45
5.39324e-29	0.770172	0.273	0.201	1.08674e-24	5	Rnf169
7.50915e-29	0.759129	0.379	0.338	1.51309e-24	5	Rcor1
7.90285e-29	0.757963	0.296	0.23	1.59242e-24	5	Foxj3
1.43979e-28	0.543473	0.59	0.651	2.90118e-24	5	Atrx
1.63151e-28	0.588223	0.484	0.462	3.2875e-24	5	Smad7
1.99247e-28	0.729985	0.42	0.401	4.01482e-24	5	Tm9sf2
2.54352e-28	0.720078	0.372	0.323	5.12519e-24	5	Rlf
2.5643e-28	0.763278	0.566	0.597	5.16705e-24	5	Smc4
3.98195e-28	0.715737	0.266	0.197	8.02364e-24	5	Abcg1
4.66861e-28	0.746755	0.293	0.226	9.40725e-24	5	Wdr44
4.93415e-28	0.754216	0.391	0.342	9.94231e-24	5	Btbd9
5.19725e-28	0.7514	0.361	0.313	1.04725e-23	5	Smg7
5.36009e-28	0.735226	0.318	0.256	1.08006e-23	5	Rmnd5a
7.27522e-28	0.780385	0.367	0.323	1.46596e-23	5	Srpk2
8.06103e-28	0.733184	0.441	0.418	1.6243e-23	5	Pde4b
8.57964e-28	0.915622	0.28	0.218	1.7288e-23	5	Hibadh
8.62841e-28	0.753351	0.322	0.266	1.73862e-23	5	Gapvd1
1.19386e-27	0.70866	0.306	0.238	2.40562e-23	5	Pik3ca
1.61523e-27	0.798313	0.328	0.276	3.25468e-23	5	Atf2
1.72669e-27	0.729974	0.374	0.33	3.47928e-23	5	Prdm2
2.22969e-27	0.457409	0.674	0.743	4.49282e-23	5	Rsrp1
2.51042e-27	0.688322	0.475	0.494	5.05851e-23	5	Papola
3.18945e-27	0.694278	0.328	0.266	6.42674e-23	5	Pik3c2a
6.90144e-27	0.75282	0.292	0.225	1.39064e-22	5	Tmem135
1.08477e-26	0.42906	0.523	0.518	2.18581e-22	5	Picalm
1.08681e-26	0.683434	0.349	0.3	2.18992e-22	5	Gak
1.4241e-26	0.953477	0.343	0.297	2.86956e-22	5	Aven
1.48175e-26	0.747535	0.378	0.343	2.98573e-22	5	Zmynd11
1.71128e-26	0.75833	0.285	0.222	3.44822e-22	5	Ktn1
1.87901e-26	0.63765	0.508	0.537	3.78621e-22	5	Wipf1
2.3672e-26	0.702231	0.386	0.346	4.7699e-22	5	Map3k1
2.40384e-26	0.727877	0.289	0.224	4.84375e-22	5	Foxo3
3.30473e-26	0.750539	0.386	0.355	6.65903e-22	5	Kdm5a
3.30531e-26	0.755924	0.377	0.342	6.6602e-22	5	Ptpra
3.66029e-26	0.707167	0.296	0.232	7.37549e-22	5	Gm20559
3.78525e-26	0.673702	0.407	0.38	7.62727e-22	5	Adam10
4.28934e-26	0.713569	0.448	0.452	8.64301e-22	5	Mia2
6.99611e-26	0.856134	0.357	0.306	1.40972e-21	5	Adk
8.415e-26	0.7092	0.346	0.3	1.69562e-21	5	Sec24b
9.6708e-26	0.600985	0.597	0.692	1.94867e-21	5	Clint1
1.38139e-25	0.383288	0.75	0.825	2.7835e-21	5	Cytip
1.53176e-25	0.941819	0.361	0.331	3.08649e-21	5	Hsd11b1
1.8122e-25	0.691753	0.291	0.229	3.65159e-21	5	Mon2
2.38568e-25	0.697015	0.384	0.354	4.80715e-21	5	Fam120a
2.52879e-25	0.731156	0.304	0.245	5.09551e-21	5	Psme4
3.20238e-25	0.82971	0.304	0.253	6.4528e-21	5	Ddx10
7.6707e-25	0.502154	0.583	0.637	1.54565e-20	5	Chd3
1.0903e-24	0.655811	0.446	0.445	2.19695e-20	5	Sun2
1.93523e-24	0.719342	0.289	0.232	3.89948e-20	5	Dmtf1
2.09413e-24	0.727747	0.416	0.409	4.21967e-20	5	Ube2k
2.83756e-24	0.402136	0.681	0.792	5.71768e-20	5	Sf3b1
3.06234e-24	0.682947	0.395	0.372	6.17061e-20	5	Nufip2
3.26965e-24	0.760307	0.314	0.261	6.58834e-20	5	Nt5dc1
3.33609e-24	0.723841	0.297	0.241	6.72222e-20	5	Vps13c
3.80251e-24	0.741066	0.293	0.236	7.66206e-20	5	Wrn
3.9113e-24	0.737589	0.398	0.38	7.88128e-20	5	Rb1cc1
4.34221e-24	0.693121	0.287	0.228	8.74955e-20	5	Mecp2
4.37685e-24	0.593606	0.549	0.605	8.81936e-20	5	Stk10
4.74672e-24	0.760024	0.253	0.189	9.56464e-20	5	Tbck
5.14514e-24	0.78651	0.322	0.277	1.03675e-19	5	Uri1
5.53178e-24	0.785632	0.283	0.23	1.11465e-19	5	Synrg
6.39185e-24	0.723309	0.324	0.277	1.28796e-19	5	Mapkap1
7.79353e-24	0.65519	0.274	0.21	1.5704e-19	5	Jmy
1.54244e-23	0.702438	0.454	0.451	3.10802e-19	5	Camk2d
1.81973e-23	0.705597	0.38	0.353	3.66676e-19	5	Crtc3
4.37491e-23	0.698254	0.379	0.354	8.81545e-19	5	Fxr1
6.00732e-23	0.759776	0.39	0.375	1.21048e-18	5	Trip11
6.60068e-23	0.662138	0.47	0.497	1.33004e-18	5	Fubp1
1.04538e-22	0.724395	0.271	0.215	2.10644e-18	5	Orai2
1.16009e-22	0.561389	0.513	0.551	2.33759e-18	5	Clk1
1.34968e-22	0.704806	0.281	0.223	2.7196e-18	5	Fnip1
1.46401e-22	0.810725	0.284	0.235	2.94999e-18	5	Ndrg3
1.69978e-22	0.751818	0.268	0.209	3.42507e-18	5	Fam168a
1.92854e-22	0.711926	0.389	0.375	3.88601e-18	5	Ss18
1.96581e-22	0.591829	0.527	0.587	3.96111e-18	5	Brd4
2.14921e-22	0.803471	0.295	0.242	4.33067e-18	5	Trappc9
2.34783e-22	0.545887	0.507	0.51	4.73088e-18	5	Arid5b
2.43904e-22	0.711518	0.27	0.212	4.91467e-18	5	Bicra
2.97648e-22	0.646947	0.473	0.493	5.9976e-18	5	Zdhhc20
3.36955e-22	0.630981	0.396	0.357	6.78964e-18	5	Pde4d
3.43139e-22	0.743012	0.291	0.239	6.91426e-18	5	Ncoa6
3.56916e-22	0.66427	0.314	0.265	7.19185e-18	5	Vps13d
4.79507e-22	0.717651	0.341	0.305	9.66208e-18	5	Ylpm1
5.96116e-22	0.612047	0.449	0.454	1.20117e-17	5	Oga
1.24361e-21	0.833271	0.316	0.274	2.50588e-17	5	Gbf1
1.30299e-21	0.688512	0.429	0.435	2.62553e-17	5	Taok3
1.32403e-21	0.651298	0.321	0.273	2.66792e-17	5	Stim2
1.38709e-21	0.618319	0.411	0.39	2.79498e-17	5	Atp9b
1.44938e-21	0.669851	0.465	0.501	2.9205e-17	5	Wapl
1.9772e-21	0.463862	0.484	0.474	3.98405e-17	5	Sik3
2.22408e-21	0.390819	0.665	0.746	4.48153e-17	5	Cd47
3.60802e-21	0.69222	0.297	0.247	7.27015e-17	5	Ecpas
4.01342e-21	0.683951	0.361	0.33	8.08704e-17	5	Zup1
4.32938e-21	0.648895	0.303	0.257	8.7237e-17	5	Msl2
6.00277e-21	0.630192	0.43	0.431	1.20956e-16	5	Cflar
6.35911e-21	0.58286	0.467	0.493	1.28136e-16	5	Gpbp1
8.78418e-21	0.681183	0.379	0.36	1.77001e-16	5	Acap2
1.02341e-20	0.650243	0.397	0.385	2.06217e-16	5	Kdm2a
1.04344e-20	0.728036	0.271	0.222	2.10254e-16	5	Ngly1
1.09235e-20	0.748134	0.258	0.201	2.20109e-16	5	Plcxd2
1.36249e-20	0.737495	0.284	0.237	2.74541e-16	5	Traf5
2.55361e-20	0.632664	0.415	0.408	5.14552e-16	5	Nptn
2.56724e-20	0.705927	0.322	0.285	5.17299e-16	5	Mapk14
3.85643e-20	0.669216	0.354	0.325	7.7707e-16	5	Map3k2
4.04634e-20	0.681648	0.305	0.262	8.15338e-16	5	Scaf4
4.51458e-20	0.707001	0.279	0.228	9.09688e-16	5	Ski
5.60476e-20	0.723582	0.363	0.343	1.12936e-15	5	Cdk12
1.03877e-19	0.661783	0.401	0.398	2.09313e-15	5	Ep300
1.09796e-19	0.574211	0.503	0.557	2.21239e-15	5	Mapk1
1.11009e-19	0.656576	0.424	0.438	2.23684e-15	5	Zfr
1.457e-19	0.699697	0.292	0.248	2.93585e-15	5	Ctps2
2.40782e-19	0.769491	0.281	0.24	4.85175e-15	5	Slc25a12
2.45615e-19	0.697128	0.286	0.242	4.94915e-15	5	Ap1g1
2.60131e-19	0.685252	0.279	0.233	5.24164e-15	5	Prpf39
2.80282e-19	0.686021	0.318	0.283	5.64768e-15	5	Adcy7
4.48575e-19	0.735383	0.331	0.295	9.03879e-15	5	Herc6
6.51888e-19	0.556588	0.539	0.623	1.31355e-14	5	Acin1
6.98248e-19	0.666926	0.39	0.383	1.40697e-14	5	Setd2
7.79767e-19	0.680716	0.409	0.424	1.57123e-14	5	Pten
8.88915e-19	0.697558	0.285	0.241	1.79116e-14	5	Pi4ka
9.19915e-19	0.729018	0.373	0.351	1.85363e-14	5	Ahcyl2
9.97549e-19	0.668184	0.393	0.39	2.01006e-14	5	Tecpr1
1.7729e-18	0.696286	0.326	0.298	3.5724e-14	5	Srcap
2.05547e-18	0.692058	0.34	0.305	4.14177e-14	5	Srgap2
2.20906e-18	0.64326	0.271	0.226	4.45125e-14	5	Orc4
2.23904e-18	0.604437	0.406	0.386	4.51167e-14	5	Itpr1
2.32695e-18	0.595299	0.357	0.331	4.6888e-14	5	Rapgef1
2.3746e-18	0.365712	0.647	0.725	4.78482e-14	5	Zc3hav1
2.393e-18	0.707052	0.342	0.319	4.82189e-14	5	Tspan14
3.33423e-18	0.645649	0.299	0.257	6.71847e-14	5	Dennd2d
4.38642e-18	0.682731	0.42	0.434	8.83863e-14	5	Pkn2
4.41116e-18	0.65321	0.378	0.371	8.88849e-14	5	Plcg1
4.48397e-18	0.704719	0.258	0.212	9.03521e-14	5	Dicer1
5.25741e-18	0.689643	0.379	0.374	1.05937e-13	5	Efr3a
5.3239e-18	0.586925	0.416	0.408	1.07277e-13	5	Traf3
5.44766e-18	0.671551	0.273	0.231	1.0977e-13	5	Rps6kb1
1.01133e-17	0.648005	0.381	0.366	2.03784e-13	5	Tbl1xr1
1.55376e-17	0.666445	0.308	0.278	3.13083e-13	5	Matr3
1.72316e-17	0.375946	0.563	0.613	3.47218e-13	5	Fnbp1
2.06642e-17	0.429928	0.418	0.396	4.16383e-13	5	Atxn7l1
2.179e-17	0.688074	0.276	0.236	4.39068e-13	5	Upf2
2.30387e-17	0.710671	0.329	0.302	4.6423e-13	5	Foxn2
2.30499e-17	0.573198	0.426	0.427	4.64455e-13	5	Nek7
2.40589e-17	0.759768	0.333	0.305	4.84787e-13	5	BE692007
2.40623e-17	0.717375	0.34	0.319	4.84855e-13	5	Rasa2
3.11738e-17	0.715437	0.337	0.312	6.28153e-13	5	Crebrf
4.24907e-17	0.713434	0.282	0.243	8.56189e-13	5	Rabep1
4.67394e-17	0.649904	0.378	0.382	9.41799e-13	5	Zfp207
1.0101e-16	0.656764	0.345	0.324	2.03536e-12	5	Gpbp1l1
1.20776e-16	0.65532	0.288	0.244	2.43363e-12	5	Atp10a
1.55782e-16	0.657747	0.449	0.492	3.13901e-12	5	Bclaf1
1.74586e-16	0.647094	0.284	0.245	3.5179e-12	5	Mindy3
1.83817e-16	0.572636	0.465	0.506	3.70391e-12	5	Gimap8
2.10589e-16	0.65178	0.348	0.327	4.24337e-12	5	Nin
2.15667e-16	0.575963	0.473	0.524	4.34569e-12	5	Dnm2
2.34278e-16	0.684141	0.34	0.324	4.72071e-12	5	Rbm26
2.54952e-16	0.49094	0.441	0.444	5.13728e-12	5	Asxl1
2.57866e-16	0.675036	0.342	0.323	5.196e-12	5	Rif1
2.84516e-16	0.660186	0.302	0.272	5.733e-12	5	Golga4
3.23188e-16	0.609527	0.369	0.356	6.51224e-12	5	Pcm1
4.00702e-16	0.67079	0.328	0.309	8.07414e-12	5	Mark3
5.92322e-16	0.649438	0.277	0.238	1.19353e-11	5	Gabpb2
7.03493e-16	0.533995	0.385	0.371	1.41754e-11	5	Phc3
9.26838e-16	0.688646	0.285	0.254	1.86758e-11	5	Scarb2
1.19984e-15	0.595309	0.279	0.241	2.41768e-11	5	Ino80d
2.71975e-15	0.673635	0.473	0.544	5.48029e-11	5	Rab10
3.11708e-15	0.619221	0.318	0.29	6.28091e-11	5	Dcaf5
3.28085e-15	0.673391	0.269	0.234	6.61091e-11	5	Tnpo3
3.59168e-15	0.635769	0.313	0.282	7.23724e-11	5	Sik2
4.4962e-15	0.595021	0.398	0.413	9.05985e-11	5	Brd1
4.5574e-15	0.656805	0.378	0.384	9.18316e-11	5	Rbm5
4.64512e-15	0.715416	0.29	0.261	9.35992e-11	5	mt-Nd3
4.94109e-15	0.530458	0.262	0.216	9.9563e-11	5	Itgb3
5.37356e-15	0.652033	0.3	0.272	1.08277e-10	5	Prr14l
5.99822e-15	0.550255	0.526	0.63	1.20864e-10	5	Ube2d2a
8.76311e-15	0.662278	0.264	0.231	1.76577e-10	5	Nfx1
1.56636e-14	0.514584	0.258	0.215	3.15622e-10	5	Neat1
1.58257e-14	0.651093	0.313	0.291	3.18887e-10	5	Nudcd3
1.81482e-14	0.655956	0.26	0.224	3.65686e-10	5	Agps
2.03303e-14	0.595277	0.305	0.273	4.09655e-10	5	Tsc22d2
2.22065e-14	0.523612	0.463	0.508	4.47462e-10	5	Ccnl1
2.29206e-14	0.504149	0.4	0.39	4.6185e-10	5	Fbxo11
2.39611e-14	0.697502	0.381	0.399	4.82816e-10	5	Otulinl
2.40333e-14	0.581245	0.376	0.374	4.84272e-10	5	Ubr5
2.55902e-14	0.386612	0.633	0.744	5.15643e-10	5	Cd53
3.85675e-14	0.655737	0.35	0.346	7.77135e-10	5	Madd
6.03676e-14	0.651431	0.333	0.312	1.21641e-09	5	Ifi208
7.83677e-14	0.685604	0.328	0.321	1.57911e-09	5	Erap1
8.01814e-14	0.589798	0.336	0.323	1.61565e-09	5	Atp2a3
1.24651e-13	0.566066	0.457	0.508	2.51172e-09	5	Cyld
1.61195e-13	0.676525	0.383	0.396	3.24807e-09	5	Akap9
1.8351e-13	0.507813	0.515	0.597	3.69773e-09	5	Cdc42se2
2.13355e-13	0.601347	0.417	0.451	4.2991e-09	5	Pkn1
2.38987e-13	0.461446	0.488	0.519	4.81559e-09	5	Stat4
2.98073e-13	0.577206	0.4	0.414	6.00617e-09	5	Suco
3.32337e-13	0.570615	0.431	0.478	6.69659e-09	5	Srpk1
3.60793e-13	0.677604	0.282	0.259	7.26999e-09	5	Me2
5.60033e-13	0.479581	0.507	0.587	1.12847e-08	5	Wac
5.91181e-13	0.65704	0.399	0.429	1.19123e-08	5	Prpf4b
7.82555e-13	0.699954	0.388	0.411	1.57685e-08	5	Smc6
8.0885e-13	0.65619	0.309	0.283	1.62983e-08	5	Vav3
8.91599e-13	0.503192	0.47	0.51	1.79657e-08	5	Dnajc1
1.15818e-12	0.512618	0.496	0.579	2.33374e-08	5	Rbm25
1.25715e-12	0.640294	0.291	0.271	2.53315e-08	5	Shoc2
1.44928e-12	0.573814	0.357	0.359	2.92031e-08	5	Zfc3h1
1.66152e-12	0.554066	0.426	0.452	3.34797e-08	5	Ncoa3
1.79877e-12	0.605631	0.394	0.412	3.62452e-08	5	Eml4
1.84867e-12	0.625619	0.287	0.266	3.72508e-08	5	Dpp8
2.04316e-12	0.59753	0.39	0.415	4.11697e-08	5	Syncrip
2.23265e-12	0.590684	0.41	0.444	4.4988e-08	5	Ep400
2.62152e-12	0.604304	0.378	0.393	5.28237e-08	5	Ppp2r5c
3.09797e-12	0.267231	0.15	0.252	6.24241e-08	5	Ube2e1
3.61895e-12	0.649377	0.403	0.437	7.29219e-08	5	Bod1l
3.92062e-12	0.545675	0.338	0.328	7.90005e-08	5	Med14
4.91042e-12	0.416503	0.497	0.549	9.89449e-08	5	Agfg1
5.13294e-12	0.620545	0.293	0.279	1.03429e-07	5	Qrich1
5.30565e-12	0.582098	0.279	0.254	1.06909e-07	5	Avl9
5.87039e-12	0.616653	0.297	0.27	1.18288e-07	5	Gm47283
6.97173e-12	0.520965	0.258	0.221	1.4048e-07	5	Xylt1
7.20238e-12	0.667128	0.284	0.266	1.45128e-07	5	Zfx
8.47596e-12	0.595195	0.37	0.388	1.70791e-07	5	Ppp2r2a
9.47762e-12	0.609665	0.364	0.356	1.90974e-07	5	Slamf6
1.16544e-11	0.593629	0.398	0.432	2.34837e-07	5	Taf15
1.5923e-11	0.464877	0.531	0.649	3.20849e-07	5	Rab2a
1.79907e-11	0.501674	0.359	0.35	3.62513e-07	5	Map3k5
2.24887e-11	0.332727	0.634	0.757	4.53147e-07	5	Sfpq
2.7319e-11	0.586544	0.395	0.429	5.50478e-07	5	Ppp4r3b
3.0086e-11	0.493847	0.489	0.57	6.06234e-07	5	Arhgap30
3.10772e-11	0.527197	0.386	0.397	6.26205e-07	5	Col4a3bp
3.87122e-11	0.605506	0.321	0.318	7.80051e-07	5	Prkacb
4.00185e-11	0.602558	0.291	0.274	8.06373e-07	5	Xpo1
4.56694e-11	0.575674	0.396	0.427	9.20239e-07	5	Mark2
7.02203e-11	0.620117	0.299	0.282	1.41494e-06	5	Dtnb
1.14619e-10	0.365907	0.462	0.482	2.30958e-06	5	Malt1
1.22136e-10	0.681728	0.337	0.342	2.46105e-06	5	Cbfb
1.33877e-10	0.630247	0.317	0.314	2.69763e-06	5	Bdp1
1.52085e-10	0.639892	0.272	0.254	3.06451e-06	5	Asb3
1.57548e-10	0.64189	0.328	0.333	3.17459e-06	5	Eps15
1.57779e-10	0.264355	0.16	0.256	3.17925e-06	5	Micu2
2.38053e-10	0.60858	0.28	0.265	4.79677e-06	5	Ip6k1
2.88076e-10	0.526212	0.457	0.527	5.80472e-06	5	Rasal3
2.9783e-10	0.535444	0.355	0.364	6.00128e-06	5	Larp1
4.19987e-10	0.384746	0.288	0.256	8.46274e-06	5	Adamts6
5.285e-10	0.585657	0.404	0.447	1.06493e-05	5	Chd1
5.59507e-10	0.631542	0.314	0.311	1.12741e-05	5	Qk
7.83257e-10	0.53654	0.252	0.223	1.57826e-05	5	Phtf2
8.014e-10	0.594683	0.262	0.241	1.61482e-05	5	Acsl4
9.69241e-10	0.556719	0.429	0.494	1.95302e-05	5	38961
1.18101e-09	0.645403	0.325	0.328	2.37973e-05	5	Rock2
1.19876e-09	0.639809	0.333	0.341	2.4155e-05	5	Fam3c
1.40317e-09	0.583217	0.323	0.327	2.82738e-05	5	Myo9b
2.22233e-09	0.562069	0.42	0.479	4.47799e-05	5	Phf3
2.36591e-09	0.484891	0.472	0.535	4.76731e-05	5	Gls
2.95707e-09	0.570264	0.306	0.307	5.9585e-05	5	Nisch
3.20359e-09	0.608811	0.28	0.268	6.45524e-05	5	Mindy2
6.71382e-09	0.516898	0.273	0.256	0.000135283	5	Mtmr12
6.95872e-09	0.656327	0.33	0.347	0.000140218	5	Arhgef6
7.61183e-09	0.540135	0.258	0.242	0.000153378	5	Fbxl3
1.42764e-08	0.430015	0.521	0.627	0.000287669	5	Lrrfip1
1.70268e-08	0.569896	0.407	0.444	0.000343089	5	P4ha1
1.838e-08	0.558145	0.357	0.382	0.000370357	5	Galnt1
1.99886e-08	0.263476	0.169	0.26	0.00040277	5	Rala
2.26955e-08	0.550681	0.372	0.4	0.000457315	5	Ddx17
2.43442e-08	0.662899	0.294	0.297	0.000490537	5	Stx8
3.086e-08	0.518836	0.449	0.527	0.000621828	5	Hp1bp3
3.71396e-08	0.618276	0.274	0.269	0.000748363	5	Akap8l
4.78861e-08	0.582608	0.393	0.436	0.000964904	5	Rtn3
6.79964e-08	0.546065	0.277	0.269	0.00137013	5	Kdm3b
6.90653e-08	0.524411	0.274	0.258	0.00139167	5	Dleu2
7.81144e-08	0.26614	0.207	0.316	0.001574	5	Erp44
9.06102e-08	0.524539	0.367	0.397	0.0018258	5	Ogt
9.10452e-08	0.557265	0.375	0.411	0.00183456	5	Mta3
1.01925e-07	0.531482	0.274	0.267	0.0020538	5	Usp48
1.03945e-07	0.563292	0.328	0.345	0.0020945	5	Trpc4ap
1.04517e-07	0.43734	0.427	0.477	0.00210601	5	Prrc2b
1.52633e-07	0.506687	0.388	0.431	0.00307555	5	Elf2
1.57972e-07	0.532518	0.313	0.323	0.00318314	5	Adnp
1.68406e-07	0.29852	0.169	0.255	0.00339338	5	Tusc3
2.5423e-07	0.254994	0.231	0.345	0.00512274	5	Hpcal1
2.5643e-07	0.56122	0.255	0.245	0.00516707	5	Parg
2.58601e-07	0.568435	0.265	0.255	0.00521082	5	Ly75
3.33506e-07	0.500796	0.384	0.409	0.00672014	5	Slfn1
4.6647e-07	0.578199	0.351	0.384	0.00939937	5	Ppp1cb
6.02829e-07	0.517843	0.424	0.491	0.012147	5	Chordc1
6.84724e-07	0.589081	0.271	0.272	0.0137972	5	Nck1
7.97651e-07	0.53743	0.27	0.267	0.0160727	5	1810013L24Rik
8.76425e-07	0.480884	0.446	0.535	0.01766	5	Senp6
9.47332e-07	0.574094	0.331	0.356	0.0190887	5	N4bp2l2
9.67508e-07	0.252427	0.199	0.296	0.0194953	5	Tmem33
1.02629e-06	0.262501	0.179	0.267	0.0206797	5	Arhgap1
1.39888e-06	0.501772	0.338	0.361	0.0281874	5	Fam102a
1.43711e-06	0.587583	0.255	0.251	0.0289578	5	Swt1
1.5012e-06	0.761167	0.368	0.424	0.0302492	5	Cox16
1.71828e-06	0.336369	0.514	0.604	0.0346233	5	Sema4d
2.10151e-06	0.590498	0.327	0.356	0.0423455	5	Ogdh
2.57596e-06	0.531761	0.253	0.247	0.0519055	5	Exoc5
3.36978e-06	0.475592	0.282	0.279	0.0679011	5	Rasgrp2
3.67925e-06	0.295071	0.189	0.278	0.0741369	5	Zranb2
4.11263e-06	0.268062	0.194	0.286	0.0828694	5	Nxf1
4.46682e-06	0.523662	0.364	0.409	0.0900065	5	Dhx15
5.09666e-06	0.524049	0.289	0.299	0.102698	5	Phf12
5.32781e-06	0.54412	0.261	0.262	0.107355	5	Mapk1ip1l
5.69466e-06	0.553741	0.266	0.261	0.114747	5	Fut8
6.20691e-06	0.45724	0.45	0.544	0.125069	5	Thrap3
6.57762e-06	0.566512	0.387	0.445	0.132539	5	Zfand6
6.61621e-06	0.270082	0.265	0.391	0.133317	5	Rtf1
8.30425e-06	0.588657	0.309	0.331	0.167331	5	Ttc14
8.95818e-06	0.572228	0.255	0.258	0.180507	5	Atp6v1h
8.99415e-06	0.520349	0.271	0.276	0.181232	5	Ppp1r10
9.99829e-06	0.538211	0.286	0.294	0.201466	5	Il4ra
1.17707e-05	0.250132	0.18	0.262	0.23718	5	Snrnp48
1.63363e-05	0.467106	0.448	0.542	0.329176	5	Tes
1.75993e-05	0.252458	0.251	0.366	0.354626	5	Safb
1.84697e-05	0.554817	0.286	0.303	0.372164	5	Yme1l1
2.20857e-05	0.516074	0.422	0.512	0.445027	5	Ggnbp2
2.39981e-05	0.524184	0.305	0.321	0.483561	5	Ints6
2.55241e-05	0.309906	0.193	0.281	0.51431	5	Ppp6c
2.69071e-05	0.489596	0.297	0.311	0.542178	5	Csnk1g3
2.69678e-05	0.444444	0.417	0.486	0.543402	5	Usp25
3.44153e-05	0.429113	0.337	0.358	0.693468	5	Rnf19a
3.65635e-05	0.541795	0.343	0.385	0.736754	5	Esco1
6.26322e-05	0.268222	0.2	0.284	1	5	Appl1
7.23836e-05	0.263577	0.231	0.327	1	5	Tor1aip2
7.39604e-05	0.525012	0.3	0.322	1	5	Dhx36
7.77929e-05	0.50658	0.258	0.262	1	5	9930111J21Rik2
8.6946e-05	0.511991	0.267	0.277	1	5	Chd8
9.38454e-05	0.591748	0.273	0.287	1	5	Smarcc1
0.000103077	0.533828	0.282	0.301	1	5	Naa15
0.000112412	0.275883	0.225	0.321	1	5	Oip5os1
0.000112889	0.478487	0.35	0.391	1	5	Ranbp2
0.00016299	0.442072	0.296	0.31	1	5	Nup98
0.00016481	0.581541	0.301	0.333	1	5	Vav1
0.000177149	0.532147	0.28	0.296	1	5	Slain2
0.000207905	0.370847	0.498	0.606	1	5	Rhoh
0.000237001	0.337064	0.278	0.403	1	5	Rab14
0.000247156	0.297343	0.185	0.261	1	5	Gtf3c1
0.00027706	0.2742	0.294	0.425	1	5	Nap1l4
0.00029333	0.543031	0.265	0.279	1	5	Kif2a
0.000293482	0.407636	0.459	0.56	1	5	Mier1
0.000317775	0.385676	0.467	0.56	1	5	Ankrd12
0.000333171	0.51593	0.245	0.25	1	5	Pcf11
0.000334638	0.299199	0.202	0.284	1	5	Cdc40
0.00036251	0.271619	0.225	0.318	1	5	Sae1
0.000374489	0.485293	0.265	0.281	1	5	Ankrd10
0.000387845	0.5016	0.255	0.26	1	5	Emsy
0.000416143	0.478578	0.304	0.33	1	5	Usp38
0.000441351	0.287444	0.592	0.751	1	5	Pak2
0.000474185	0.265728	0.19	0.263	1	5	Zc3h14
0.000476253	0.53405	0.255	0.267	1	5	Psen1
0.000500765	0.479879	0.359	0.422	1	5	Ccnl2
0.000519657	0.285505	0.196	0.272	1	5	Srsf1
0.000544175	0.513398	0.307	0.341	1	5	Ubash3a
0.000771423	0.447646	0.444	0.554	1	5	Kif5b
0.000980154	0.441253	0.354	0.403	1	5	Tspan32
0.00104161	0.483595	0.341	0.394	1	5	Ppp4r3a
0.00107687	0.46801	0.371	0.439	1	5	Il27ra
0.0010862	0.499724	0.313	0.353	1	5	Dnajc5
0.00109297	0.476237	0.348	0.409	1	5	Csnk2a1
0.00127484	0.518235	0.319	0.364	1	5	Azi2
0.0014287	0.283923	0.214	0.294	1	5	Ddx42
0.00149403	0.396315	0.363	0.411	1	5	Kbtbd11
0.0015018	0.507516	0.248	0.263	1	5	Cpne1
0.00152196	0.274158	0.199	0.273	1	5	Cmas
0.00158246	0.297749	0.436	0.501	1	5	Nrip1
0.0016381	0.551496	0.266	0.289	1	5	Uimc1
0.00167481	0.433658	0.378	0.443	1	5	Cntrl
0.0016894	0.285914	0.19	0.257	1	5	Secisbp2l
0.00173709	0.477632	0.256	0.272	1	5	Tbc1d15
0.00234799	0.290712	0.23	0.317	1	5	Map4k2
0.00234879	0.271317	0.527	0.618	1	5	Cd4
0.0023849	0.282013	0.221	0.301	1	5	Kcnab2
0.00239443	0.483992	0.262	0.282	1	5	Ncor2
0.0024123	0.50032	0.308	0.349	1	5	Fnbp4
0.00245368	0.457113	0.364	0.436	1	5	Dnajc7
0.00269395	0.343717	0.233	0.322	1	5	Rnf115
0.00276438	0.58382	0.277	0.305	1	5	Ube2g1
0.00282894	0.447608	0.311	0.346	1	5	Hbs1l
0.002843	0.340994	0.496	0.621	1	5	Akna
0.00304801	0.497319	0.281	0.311	1	5	Usp7
0.00305311	0.273448	0.201	0.269	1	5	Gbp8
0.00368663	0.412133	0.313	0.347	1	5	Raf1
0.00382359	0.520904	0.314	0.362	1	5	Cpsf6
0.00382884	0.372886	0.443	0.534	1	5	Jarid2
0.0038528	0.499592	0.266	0.284	1	5	Slfn8
0.00394316	0.520854	0.481	0.609	1	5	Xist
0.00436342	0.533068	0.249	0.268	1	5	Senp2
0.00454209	0.497196	0.286	0.314	1	5	Aftph
0.00459129	0.401557	0.316	0.344	1	5	Fcho2
0.00494315	0.449529	0.252	0.262	1	5	Arhgap10
0.00531256	0.367806	0.357	0.403	1	5	Spag9
0.00535509	0.529256	0.29	0.329	1	5	Ccar1
0.00575513	0.450664	0.366	0.433	1	5	Wdr26
0.00609148	0.478276	0.258	0.277	1	5	Spen
0.0066591	0.319798	0.221	0.299	1	5	Smc3
0.00680416	0.307929	0.276	0.379	1	5	Baz2a
0.00714774	0.355668	0.191	0.257	1	5	Vta1
0.00780986	0.54619	0.234	0.251	1	5	Smad2
0.00855079	0.276015	0.216	0.289	1	5	Safb2
0	1.80775	0.657	0.143	0	6	Id3
0	1.62667	0.988	0.661	0	6	Npm1
0	1.38818	0.59	0.086	0	6	Srm
0	1.3728	0.718	0.182	0	6	C1qbp
0	1.33445	1	0.701	0	6	Rpl35
0	1.32978	0.831	0.276	0	6	Fbl
0	1.30306	0.999	0.806	0	6	Rps2
0	1.30148	0.997	0.66	0	6	Rpl36a
0	1.29303	1	0.831	0	6	Rps8
0	1.26676	1	0.819	0	6	Rps20
0	1.26346	0.998	0.755	0	6	Rps29
0	1.24707	0.997	0.696	0	6	Rpl14
0	1.24657	1	0.822	0	6	Rplp0
0	1.22357	1	0.741	0	6	Rps28
0	1.20935	0.999	0.769	0	6	Rps19
0	1.19609	1	0.754	0	6	Rpl10a
0	1.18446	0.638	0.149	0	6	Nhp2
0	1.18189	1	0.8	0	6	Rps4x
0	1.17942	1	0.755	0	6	Rpl28
0	1.17191	1	0.79	0	6	Rpl8
0	1.15627	0.768	0.215	0	6	Hmgn1
0	1.15272	1	0.782	0	6	Rps27a
0	1.14973	1	0.768	0	6	Rpl35a
0	1.12964	1	0.82	0	6	Rps3a1
0	1.10911	1	0.857	0	6	Rpsa
0	0.845002	0.479	0.072	0	6	Apex1
0	0.633771	0.35	0.037	0	6	Mettl1
9.02183e-304	1.40787	0.838	0.328	1.8179e-299	6	Nme1
6.20817e-302	1.12943	1	0.733	1.25095e-297	6	Rpl15
2.85077e-301	1.16563	1	0.763	5.74431e-297	6	Rps26
7.87494e-301	1.17706	0.999	0.699	1.5868e-296	6	Rpl5
3.46249e-300	1.13157	1	0.802	6.97691e-296	6	Rplp1
4.39596e-298	1.08452	1	0.834	8.85785e-294	6	Rpl13
4.58182e-298	1.14062	1	0.795	9.23237e-294	6	Rps7
4.90734e-297	1.18828	0.993	0.671	9.88829e-293	6	Eef1b2
1.19357e-296	1.0738	1	0.749	2.40504e-292	6	Rplp2
3.88015e-294	1.10242	1	0.849	7.8185e-290	6	Rps24
1.21489e-292	0.864141	0.511	0.099	2.448e-288	6	Mrto4
2.23802e-292	1.05413	0.999	0.802	4.50962e-288	6	Rpl23
1.64937e-289	0.862302	0.545	0.113	3.32347e-285	6	Gar1
2.02325e-289	1.27758	0.866	0.349	4.07684e-285	6	Nop10
4.69838e-288	1.17379	0.999	0.717	9.46723e-284	6	Rpl12
7.74475e-285	0.738349	0.433	0.071	1.56057e-280	6	Timm8a1
3.41579e-283	1.08022	0.998	0.763	6.88282e-279	6	Rpl3
1.89172e-280	1.12695	0.999	0.726	3.81181e-276	6	Rps18
2.05633e-279	1.03941	1	0.801	4.1435e-275	6	Rpl41
1.60697e-278	1.08039	0.997	0.726	3.23804e-274	6	Rack1
1.02074e-276	1.06779	1	0.787	2.0568e-272	6	Rps5
1.02609e-276	1.25866	0.969	0.551	2.06758e-272	6	Rps17
2.82088e-276	1.04936	1	0.794	5.68407e-272	6	Rpl21
3.38967e-274	1.1208	0.996	0.708	6.83019e-270	6	Rps6
8.9685e-271	1.04477	0.999	0.775	1.80715e-266	6	Rpl32
2.76167e-267	1.00954	1	0.765	5.56477e-263	6	Rpl6
4.27723e-267	1.22596	0.998	0.788	8.61861e-263	6	Ptma
9.88461e-267	1.38699	0.946	0.539	1.99175e-262	6	Nme2
1.88179e-264	0.968793	1	0.794	3.7918e-260	6	Rpl9
2.14263e-263	0.967733	0.999	0.784	4.31741e-259	6	Rps3
2.18343e-263	1.12094	0.649	0.182	4.39961e-259	6	Mybbp1a
4.01388e-262	1.07768	0.999	0.729	8.08796e-258	6	Rpl10
6.75554e-262	0.520923	0.326	0.042	1.36124e-257	6	Grwd1
1.64263e-260	1.14861	0.984	0.596	3.30989e-256	6	Rps25
6.4799e-260	1.01685	1	0.809	1.3057e-255	6	Rps16
1.42606e-258	1.17532	0.74	0.253	2.87351e-254	6	Tuba1b
2.28758e-258	0.902635	1	0.937	4.60948e-254	6	Eef1a1
4.4576e-257	1.17692	0.751	0.261	8.98206e-253	6	Ppp1r14b
1.04341e-255	0.985278	1	0.786	2.10248e-251	6	Rps10
1.62056e-255	1.19834	0.971	0.571	3.26543e-251	6	Rpl22l1
1.62846e-253	1.01838	0.996	0.714	3.28135e-249	6	Rpl7
2.36238e-252	0.924788	1	0.789	4.76019e-248	6	Rpl11
9.19405e-250	1.02191	0.998	0.719	1.8526e-245	6	Rpl26
1.51336e-249	1.3607	0.918	0.482	3.04943e-245	6	Hspe1
1.0472e-247	0.952762	0.999	0.759	2.11011e-243	6	Rpl36
1.44126e-246	0.820365	0.503	0.109	2.90414e-242	6	Ppan
3.66699e-246	1.23968	0.968	0.579	7.38898e-242	6	Eif4a1
2.32704e-245	0.775513	0.427	0.081	4.68898e-241	6	Shmt2
1.13074e-244	1.05003	0.99	0.658	2.27845e-240	6	Rps15
1.54672e-244	1.08931	0.973	0.585	3.11664e-240	6	Rpl31
1.78432e-243	0.789705	0.514	0.114	3.59541e-239	6	Dkc1
1.38746e-242	1.0289	0.662	0.206	2.79573e-238	6	Impdh2
1.07781e-241	0.945812	0.998	0.763	2.17178e-237	6	Rps23
1.10395e-241	0.996679	0.998	0.797	2.22447e-237	6	Ppia
2.31855e-241	1.319	0.897	0.467	4.67188e-237	6	Ran
3.65379e-240	0.55663	0.343	0.051	7.36238e-236	6	Ipo4
5.40144e-238	1.19138	0.74	0.273	1.08839e-233	6	Ranbp1
4.52233e-237	0.971638	0.615	0.17	9.11249e-233	6	Nolc1
7.37777e-236	1.48506	0.956	0.594	1.48662e-231	6	Eif5a
2.45072e-233	1.00139	0.648	0.198	4.9382e-229	6	Npm3
3.2309e-233	0.792343	0.515	0.118	6.51026e-229	6	Gnl3
4.29661e-233	1.20886	0.939	0.542	8.65767e-229	6	Tubb5
2.09626e-231	1.33459	0.711	0.264	4.22396e-227	6	Pa2g4
1.46858e-230	1.16014	0.839	0.374	2.95919e-226	6	Atp5g1
2.92497e-230	0.983702	1	0.756	5.8938e-226	6	Rps21
4.63479e-230	0.937929	0.999	0.739	9.3391e-226	6	Rpl29
1.56859e-229	0.935356	1	0.775	3.16071e-225	6	Rpl37
2.14832e-228	1.08709	0.787	0.312	4.32887e-224	6	Banf1
4.72373e-227	0.9016	0.999	0.782	9.51831e-223	6	Rpl27a
4.02689e-226	0.588354	0.408	0.077	8.11417e-222	6	Wdr46
2.32291e-225	0.89966	1	0.796	4.68066e-221	6	Rpl18
8.77283e-225	1.16619	0.515	0.125	1.76772e-220	6	Myc
1.02883e-224	1.16707	0.92	0.502	2.07309e-220	6	Slc25a5
1.79356e-223	1.05952	0.997	0.744	3.61402e-219	6	Rps12
6.73968e-223	1.01577	0.626	0.195	1.35805e-218	6	Phb
2.7498e-218	0.983886	0.984	0.674	5.54084e-214	6	Rpl4
5.602e-218	0.900794	1	0.808	1.1288e-213	6	Rps15a
8.77167e-218	1.04691	1	0.865	1.76749e-213	6	Hspa8
9.0703e-217	0.962519	0.816	0.341	1.82767e-212	6	Snrpd3
1.31283e-216	0.907948	0.999	0.782	2.64535e-212	6	Rpl37a
5.97372e-216	0.901172	1	0.776	1.20371e-211	6	Rpl30
1.9255e-214	0.574903	0.366	0.066	3.87988e-210	6	Rrs1
3.94662e-214	0.617451	0.429	0.089	7.95244e-210	6	Kti12
9.61039e-214	0.563667	0.318	0.05	1.93649e-209	6	Timm10
9.69329e-213	0.520081	0.318	0.05	1.9532e-208	6	Ccdc86
4.2987e-212	1.54554	0.473	0.116	8.66189e-208	6	Itm2a
8.10021e-212	0.873856	0.998	0.782	1.63219e-207	6	Rps9
9.91483e-212	0.594116	0.391	0.075	1.99784e-207	6	Rrp9
9.69389e-209	0.855096	1	0.793	1.95332e-204	6	Rps13
2.51629e-208	0.840612	0.999	0.815	5.07032e-204	6	Rpl19
3.98591e-206	0.537523	0.359	0.065	8.03162e-202	6	Rrp15
2.24895e-205	0.830452	1	0.781	4.53163e-201	6	Rpl34
9.97707e-204	0.982549	0.965	0.605	2.01038e-199	6	Rpl23a
1.71374e-203	0.44595	0.272	0.037	3.45319e-199	6	Ifrd2
5.42328e-203	0.953738	0.688	0.236	1.09279e-198	6	Nop58
5.33778e-202	0.901879	0.676	0.235	1.07556e-197	6	Bola2
9.43359e-202	1.5306	0.538	0.149	1.90087e-197	6	Igfbp4
1.0319e-200	0.840062	1	0.773	2.07928e-196	6	Rps14
3.51365e-199	0.90624	0.998	0.757	7.08001e-195	6	Rpl39
5.44101e-199	0.584882	0.406	0.084	1.09636e-194	6	Tsr1
2.30331e-198	0.59072	0.378	0.075	4.64118e-194	6	Nop16
2.84258e-197	0.927013	1	0.888	5.7278e-193	6	Hsp90ab1
1.54373e-196	0.987505	0.937	0.535	3.11062e-192	6	Pcbp1
9.97494e-195	0.857021	0.999	0.72	2.00995e-190	6	Rpl22
1.91686e-194	0.841338	1	0.79	3.86247e-190	6	Rpl17
3.44176e-194	0.996213	0.833	0.391	6.93516e-190	6	Snrpf
4.59677e-193	1.04931	0.783	0.322	9.2625e-189	6	Ptpn6
8.18986e-193	0.926314	0.986	0.635	1.65026e-188	6	Rpl36al
9.07014e-193	0.608027	0.401	0.086	1.82763e-188	6	Ndufaf4
5.67338e-192	0.846005	0.999	0.74	1.14319e-187	6	Rpl38
1.25044e-190	0.830906	1	0.82	2.51963e-186	6	Tpt1
2.36745e-190	0.585128	0.375	0.075	4.7704e-186	6	Atad3a
2.251e-189	0.947344	0.37	0.076	4.53576e-185	6	Dapl1
5.77247e-189	0.4899	0.275	0.042	1.16315e-184	6	Cdca7
1.52336e-188	0.915877	0.956	0.569	3.06957e-184	6	Snrpg
4.07954e-186	1.01884	0.901	0.496	8.22028e-182	6	Eef1g
3.01659e-184	0.483338	0.339	0.064	6.07842e-180	6	Mrps18b
1.43782e-182	0.825633	0.611	0.205	2.8972e-178	6	Lsm7
1.58931e-182	1.08775	0.908	0.543	3.20246e-178	6	Set
5.1863e-181	1.16796	0.863	0.452	1.04504e-176	6	Hspd1
1.63428e-180	0.592561	0.377	0.081	3.29308e-176	6	Nop2
4.47509e-180	0.888525	1	0.773	9.01731e-176	6	Rps27
1.02891e-179	0.814854	0.714	0.265	2.07326e-175	6	Hspa9
6.30795e-179	0.620367	0.46	0.117	1.27105e-174	6	Ftsj3
4.5516e-176	0.579994	0.424	0.101	9.17147e-172	6	Gart
2.05822e-175	0.92189	0.538	0.167	4.14731e-171	6	Nab2
2.65983e-174	0.884567	0.987	0.703	5.35956e-170	6	Limd2
1.08007e-173	0.883995	0.764	0.327	2.17635e-169	6	Cct6a
4.1233e-173	0.816074	0.997	0.719	8.30846e-169	6	Rpl7a
3.36758e-171	0.939244	0.993	0.728	6.78567e-167	6	Cd52
9.79459e-171	1.38066	0.926	0.6	1.97361e-166	6	Ncl
2.31694e-170	0.58316	0.432	0.108	4.66864e-166	6	Polr2h
3.08259e-170	0.81233	1	0.77	6.21142e-166	6	Rps11
8.27573e-170	0.820982	1	0.874	1.66756e-165	6	Tmsb10
1.95268e-169	0.412418	0.264	0.042	3.93466e-165	6	Pus7
3.52418e-169	0.484846	0.382	0.084	7.10122e-165	6	Timm9
1.17541e-168	0.778265	1	0.732	2.36845e-164	6	Rpl27
5.94115e-168	0.620003	0.459	0.122	1.19714e-163	6	Nip7
9.25191e-168	0.469449	0.346	0.072	1.86426e-163	6	Nifk
2.26493e-166	0.812682	0.617	0.222	4.56383e-162	6	Prmt1
8.7512e-166	0.460688	0.355	0.075	1.76337e-161	6	Mthfd1
5.25361e-165	0.509669	0.365	0.081	1.0586e-160	6	Zfp593
2.14903e-164	0.886022	0.849	0.435	4.3303e-160	6	Cct5
2.18466e-164	0.453994	0.291	0.053	4.40208e-160	6	Lap3
3.98103e-164	0.438346	0.331	0.067	8.02177e-160	6	Gpatch4
7.73495e-164	0.774684	1	0.819	1.55859e-159	6	Pfn1
6.95215e-162	0.852172	0.709	0.295	1.40086e-157	6	Phb2
1.54737e-161	0.842255	0.815	0.391	3.11794e-157	6	Eif3i
3.13091e-161	0.744406	0.656	0.242	6.30878e-157	6	Mrpl23
1.27988e-160	0.763597	1	0.809	2.57897e-156	6	Rpl18a
3.84372e-160	0.887197	0.532	0.176	7.7451e-156	6	Phgdh
9.95022e-159	0.696257	0.524	0.166	2.00497e-154	6	Ebna1bp2
1.06148e-158	0.686962	0.999	0.875	2.13888e-154	6	Eef2
7.49135e-158	0.757713	0.998	0.777	1.50951e-153	6	Rpl13a
7.53998e-158	0.869205	0.946	0.605	1.51931e-153	6	Atp5b
5.04832e-157	0.596687	0.505	0.15	1.01724e-152	6	Lsm2
9.37325e-157	0.664559	0.514	0.161	1.88871e-152	6	Mrpl12
1.8479e-156	0.438229	0.322	0.067	3.72353e-152	6	Aimp2
4.63886e-154	0.619864	0.464	0.133	9.34731e-150	6	Tomm40
6.87575e-152	0.623486	0.59	0.201	1.38546e-147	6	Emc6
7.00175e-152	0.776268	0.586	0.215	1.41085e-147	6	Cdk4
7.03965e-149	0.514636	0.417	0.111	1.41849e-144	6	Hspbp1
1.2666e-148	1.19049	0.886	0.511	2.55219e-144	6	Mif
1.815e-147	0.36222	0.26	0.047	3.65722e-143	6	Sco2
2.24945e-147	0.725217	0.995	0.725	4.53265e-143	6	Naca
1.534e-146	0.529636	0.406	0.107	3.091e-142	6	Eef1e1
2.12171e-145	0.815533	0.862	0.46	4.27524e-141	6	Snrpe
1.13003e-144	0.535608	0.381	0.097	2.27701e-140	6	Umps
5.51288e-144	0.76489	0.976	0.628	1.11084e-139	6	Atp5e
1.30816e-143	0.439476	0.362	0.086	2.63594e-139	6	Pprc1
2.55972e-143	0.344746	0.251	0.044	5.15783e-139	6	Nle1
1.98305e-142	0.474937	0.343	0.081	3.99586e-138	6	Pno1
4.51498e-142	0.651025	0.585	0.209	9.09767e-138	6	Polr2f
1.21351e-141	0.759569	0.72	0.314	2.44521e-137	6	Cycs
1.61992e-141	0.640516	0.518	0.172	3.26413e-137	6	Prpf19
4.07975e-141	0.511961	0.392	0.102	8.2207e-137	6	Rcl1
1.82465e-139	0.778026	0.806	0.389	3.67666e-135	6	Cacybp
2.6949e-137	0.566699	0.448	0.134	5.43022e-133	6	Pes1
5.02762e-137	0.973457	0.925	0.611	1.01307e-132	6	Ybx1
1.94121e-136	0.680252	0.61	0.23	3.91154e-132	6	Tuba4a
2.64289e-136	0.774684	0.714	0.326	5.32543e-132	6	Snrpd2
7.35765e-136	0.590422	0.529	0.181	1.48257e-131	6	Tufm
1.78198e-135	0.829031	0.911	0.56	3.59069e-131	6	Hnrnpab
2.04034e-135	0.605019	0.586	0.211	4.11129e-131	6	Gtpbp4
4.4833e-135	0.830039	0.955	0.596	9.03385e-131	6	Atp5g3
1.06784e-134	0.56805	0.529	0.178	2.15169e-130	6	Bccip
2.56633e-134	0.504465	0.397	0.105	5.17116e-130	6	Atp1b1
4.20056e-134	0.541566	0.476	0.147	8.46412e-130	6	AI506816
8.07891e-134	0.573272	0.523	0.174	1.6279e-129	6	Ddx18
8.28763e-134	0.837024	0.818	0.427	1.66996e-129	6	Cct8
2.2139e-133	0.493111	0.448	0.133	4.46101e-129	6	Mtap
5.2961e-132	0.484687	0.432	0.126	1.06716e-127	6	Utp14a
6.33655e-132	0.706356	0.673	0.294	1.27682e-127	6	Txn2
9.41538e-132	0.764486	0.734	0.34	1.8972e-127	6	Cct3
9.85988e-132	0.690616	0.473	0.156	1.98677e-127	6	Ppa1
1.51986e-131	0.781593	0.749	0.352	3.06251e-127	6	Snu13
6.37735e-131	0.736572	0.831	0.423	1.28504e-126	6	H2afj
7.16975e-131	0.678693	0.986	0.812	1.4447e-126	6	Pabpc1
9.23295e-131	0.723653	0.985	0.679	1.86044e-126	6	H3f3a
2.96023e-130	0.653312	0.515	0.181	5.96486e-126	6	Nutf2
3.42846e-130	0.753484	0.71	0.331	6.90834e-126	6	Pebp1
7.5474e-130	0.71405	0.654	0.278	1.5208e-125	6	Snrpd1
1.56841e-129	0.406448	0.318	0.075	3.16035e-125	6	Prmt5
2.08956e-129	0.471196	0.327	0.08	4.21047e-125	6	Znrd2
3.91128e-129	0.496752	0.459	0.141	7.88124e-125	6	Pum3
1.3293e-128	0.449952	0.379	0.103	2.67854e-124	6	Fmc1
2.72574e-128	0.378124	0.273	0.057	5.49238e-124	6	Tbl3
2.72878e-128	0.475545	0.436	0.13	5.49848e-124	6	Nob1
3.71339e-128	0.417783	0.358	0.093	7.48247e-124	6	Wdr18
3.82115e-128	0.57643	0.466	0.149	7.69961e-124	6	Ipo5
4.37352e-128	0.778448	0.772	0.384	8.81264e-124	6	Uqcrq
1.29061e-127	0.601497	0.511	0.177	2.60057e-123	6	Chchd1
1.73921e-127	0.610083	0.593	0.223	3.5045e-123	6	Rcc2
4.16785e-127	0.648482	0.568	0.21	8.39822e-123	6	Nop56
4.30595e-127	0.594058	0.606	0.231	8.67649e-123	6	Pop5
4.61617e-127	0.524621	0.419	0.126	9.30159e-123	6	Mrpl17
8.14224e-127	0.739009	0.677	0.292	1.64066e-122	6	Ddx21
4.86451e-126	0.619562	0.561	0.205	9.80199e-122	6	Nsun2
1.76086e-125	0.657995	0.616	0.251	3.54812e-121	6	Rbis
3.3606e-125	0.716055	0.724	0.336	6.77161e-121	6	Fkbp4
1.0781e-124	0.586768	0.588	0.221	2.17237e-120	6	Atic
1.54088e-124	0.548915	0.553	0.199	3.10488e-120	6	Sf3b4
1.54166e-124	0.402218	0.316	0.077	3.10645e-120	6	Ltv1
4.49478e-124	0.725866	0.898	0.529	9.05697e-120	6	Eef1d
1.21862e-123	0.660409	0.987	0.755	2.45553e-119	6	Hnrnpf
3.18644e-123	0.410386	0.383	0.106	6.42068e-119	6	Wdr75
3.59178e-123	0.526677	0.352	0.097	7.23743e-119	6	Dctpp1
8.99991e-123	0.483517	0.365	0.101	1.81348e-118	6	Ruvbl1
2.65663e-122	0.727237	0.845	0.46	5.35312e-118	6	Ndufa4
1.04731e-121	0.657085	0.636	0.267	2.11033e-117	6	Ddx39
1.45239e-121	0.728562	0.837	0.465	2.92657e-117	6	Cct2
5.90628e-121	1.081	0.282	0.068	1.19011e-116	6	Cd8a
9.4416e-121	0.474063	0.341	0.09	1.90248e-116	6	Lyar
5.95451e-120	0.358961	0.285	0.065	1.19983e-115	6	Polr2l
6.30186e-120	0.607063	0.527	0.192	1.26982e-115	6	Noc2l
1.24612e-119	0.596132	0.657	0.274	2.51093e-115	6	Llph
2.24639e-119	0.379752	0.341	0.088	4.52647e-115	6	Utp20
2.27577e-119	0.607416	0.651	0.277	4.58568e-115	6	Eif2s1
5.82801e-119	0.42624	0.378	0.107	1.17434e-114	6	Utp4
1.43829e-118	0.59656	0.611	0.245	2.89815e-114	6	Rsl1d1
4.28102e-118	0.454457	0.368	0.104	8.62625e-114	6	Fdx2
6.50172e-118	0.46749	0.43	0.133	1.3101e-113	6	Mphosph10
3.30981e-117	0.686025	0.97	0.739	6.66926e-113	6	Hnrnpa3
9.93979e-117	0.449022	0.365	0.104	2.00287e-112	6	Ruvbl2
2.0352e-116	0.357521	0.305	0.075	4.10092e-112	6	Mars
1.89776e-115	0.656076	0.872	0.463	3.82398e-111	6	Gm11808
3.34965e-115	0.594795	1	0.931	6.74955e-111	6	Actb
9.08326e-115	0.38999	0.307	0.077	1.83028e-110	6	9130401M01Rik
5.25635e-114	0.398829	0.345	0.095	1.05915e-109	6	Wdr74
5.89472e-114	0.773667	0.834	0.464	1.18779e-109	6	B4galnt1
6.71397e-114	0.599279	0.616	0.251	1.35287e-109	6	Snhg1
1.45304e-113	0.618126	0.619	0.264	2.92788e-109	6	Eif3l
5.12592e-113	0.696936	0.82	0.455	1.03287e-108	6	Snrpb
5.5366e-113	0.41041	0.299	0.076	1.11562e-108	6	Psat1
7.01547e-113	0.674967	0.76	0.389	1.41362e-108	6	Tcp1
1.46455e-112	0.539406	0.542	0.204	2.95106e-108	6	Imp3
1.66719e-112	0.491403	0.454	0.153	3.35938e-108	6	Adsl
1.98621e-112	0.682201	0.83	0.439	4.0022e-108	6	Atp5mpl
3.16793e-112	0.557311	0.517	0.194	6.38338e-108	6	Eif3g
6.01642e-112	0.496123	0.514	0.185	1.21231e-107	6	Mak16
8.4825e-112	0.626718	0.995	0.751	1.70922e-107	6	Cfl1
1.0521e-111	0.636961	0.588	0.247	2.11998e-107	6	Eif3b
2.01622e-111	0.407201	0.425	0.132	4.06269e-107	6	Heatr1
2.89146e-111	0.614565	0.749	0.356	5.82628e-107	6	Trp53
3.12542e-111	0.464998	0.311	0.081	6.29773e-107	6	Slc7a5
5.58699e-111	0.359618	0.298	0.075	1.12578e-106	6	Pus1
1.08483e-110	0.635431	0.717	0.333	2.18593e-106	6	Tubb4b
1.09593e-110	0.374975	0.329	0.089	2.20831e-106	6	Ppif
1.09796e-110	0.510152	0.458	0.158	2.21239e-106	6	Gnl1
1.62283e-110	0.336242	0.256	0.057	3.27001e-106	6	Bysl
1.99099e-110	0.511457	0.511	0.18	4.01185e-106	6	Gpr18
2.5544e-110	0.621113	0.605	0.262	5.14711e-106	6	Ndufab1
3.01648e-110	0.56843	0.694	0.306	6.07821e-106	6	Pole4
3.98893e-110	0.408592	0.357	0.102	8.03769e-106	6	Clpp
4.20652e-110	0.361337	0.289	0.071	8.47615e-106	6	Abhd11
1.58299e-109	0.469417	0.473	0.165	3.18972e-105	6	Brix1
3.29899e-109	0.510782	0.502	0.182	6.64747e-105	6	Ddx27
8.21805e-109	0.432173	0.432	0.141	1.65594e-104	6	Lsm3
2.43608e-108	0.374039	0.346	0.098	4.9087e-104	6	Slc35a4
2.56834e-108	0.429612	0.337	0.095	5.1752e-104	6	Pabpc4
3.66423e-108	0.611601	0.538	0.215	7.38342e-104	6	Uqcc2
6.50189e-108	0.589409	0.638	0.283	1.31013e-103	6	Ssrp1
6.75895e-108	0.534391	0.389	0.124	1.36193e-103	6	1110038B12Rik
1.00108e-107	0.740645	0.924	0.626	2.01717e-103	6	Serbp1
1.31396e-107	0.375947	0.377	0.112	2.64763e-103	6	Sdad1
1.65774e-107	0.418769	0.349	0.101	3.34035e-103	6	Timm50
1.99283e-107	0.350472	0.299	0.077	4.01555e-103	6	Pold2
2.60112e-107	0.590347	0.574	0.238	5.24125e-103	6	Ndufa5
3.10472e-107	0.604981	0.668	0.304	6.25601e-103	6	Eif3d
6.59067e-107	0.418377	0.279	0.069	1.32802e-102	6	Mcm5
6.88395e-107	0.653971	0.97	0.656	1.38712e-102	6	Btf3
7.23429e-107	0.563468	0.676	0.299	1.45771e-102	6	Ndufb4
1.99903e-106	0.621453	0.671	0.306	4.02805e-102	6	Wdr83os
2.5333e-106	0.716967	0.792	0.404	5.1046e-102	6	Rbm38
2.75447e-106	0.591655	0.725	0.34	5.55026e-102	6	U2af2
1.31975e-105	0.468604	0.472	0.168	2.6593e-101	6	Prdx3
1.65532e-105	0.318239	0.279	0.068	3.33548e-101	6	Sigmar1
2.52277e-105	0.531408	0.57	0.231	5.08338e-101	6	Adh5
5.39394e-105	0.346373	0.321	0.087	1.08688e-100	6	Wdr77
5.41288e-105	0.454832	0.428	0.144	1.0907e-100	6	Psmg4
9.8868e-105	0.620273	0.644	0.296	1.99219e-100	6	Alyref
1.7101e-103	0.497754	0.519	0.2	3.44585e-99	6	Grpel1
2.68127e-103	0.644256	0.57	0.242	5.40275e-99	6	Hdgf
5.48165e-103	0.567045	0.591	0.251	1.10455e-98	6	Romo1
9.40296e-103	0.333102	0.294	0.077	1.8947e-98	6	Tbrg4
1.03873e-102	0.423106	0.306	0.084	2.09303e-98	6	Galk1
1.71018e-102	0.649934	0.822	0.456	3.44601e-98	6	Taf10
5.91501e-102	0.49923	0.515	0.199	1.19187e-97	6	Mrpl15
7.66766e-102	0.668609	0.906	0.54	1.54503e-97	6	Dynll1
1.15589e-101	0.444324	0.449	0.155	2.32912e-97	6	Impdh1
1.89349e-101	0.34894	0.292	0.076	3.81538e-97	6	Pitrm1
2.53115e-101	0.654288	0.882	0.503	5.10027e-97	6	Grcc10
4.97787e-101	0.335556	0.32	0.089	1.00304e-96	6	Bop1
5.8499e-101	0.549359	0.674	0.305	1.17876e-96	6	Mrpl30
5.88839e-101	0.282831	0.271	0.067	1.18651e-96	6	Noa1
6.87275e-101	0.304866	0.369	0.11	1.38486e-96	6	Wdr12
9.10797e-101	0.649252	0.769	0.414	1.83526e-96	6	Psma7
1.87712e-100	0.467433	0.479	0.177	3.7824e-96	6	Gadd45gip1
5.10533e-100	0.437299	0.453	0.161	1.02872e-95	6	Rpl7l1
6.79753e-100	0.436602	0.402	0.134	1.3697e-95	6	Rsl24d1
8.72365e-100	0.561825	0.739	0.36	1.75781e-95	6	Emg1
9.31518e-100	0.643108	0.773	0.422	1.87701e-95	6	G3bp1
1.18284e-99	0.441733	0.318	0.092	2.38342e-95	6	Noc4l
1.56416e-99	0.739946	0.829	0.517	3.15178e-95	6	Anp32b
1.76276e-99	0.377986	0.364	0.112	3.55196e-95	6	Ppie
1.84693e-99	0.603377	0.684	0.329	3.72156e-95	6	Timm13
2.05951e-99	0.556322	0.666	0.309	4.14992e-95	6	Psmb6
4.85168e-99	0.550486	0.534	0.218	9.77614e-95	6	Eif1ax
6.42854e-99	0.563246	0.734	0.357	1.29535e-94	6	Lsm4
8.06526e-99	0.607772	0.756	0.392	1.62515e-94	6	Atp5o
2.4102e-98	0.563857	0.63	0.284	4.85655e-94	6	Psma6
3.02633e-98	0.457334	0.518	0.197	6.09806e-94	6	Ptp4a3
3.63861e-98	0.402993	0.276	0.072	7.33181e-94	6	Mcm2
3.95137e-98	0.603411	0.72	0.353	7.962e-94	6	Ahsa1
4.21952e-98	0.350305	0.344	0.102	8.50234e-94	6	Snhg15
6.69119e-98	0.492262	0.499	0.192	1.34827e-93	6	Glrx5
1.09796e-97	0.437035	0.442	0.157	2.21239e-93	6	Mrps12
1.35563e-97	0.657508	0.769	0.424	2.7316e-93	6	Cct7
1.98013e-97	0.604249	0.624	0.288	3.98997e-93	6	Nudc
2.75996e-97	0.437757	0.429	0.15	5.56132e-93	6	Mrpl36
3.85286e-97	0.349796	0.298	0.082	7.76351e-93	6	Surf2
5.52398e-97	0.498704	0.633	0.276	1.11308e-92	6	Eif4a3
6.22645e-97	0.443063	0.467	0.172	1.25463e-92	6	Gps1
8.21966e-97	0.304889	0.314	0.089	1.65626e-92	6	Ddx56
2.00769e-96	0.539324	0.721	0.34	4.04549e-92	6	Mat2a
2.03624e-96	0.485073	0.43	0.157	4.10302e-92	6	Snrpa
2.36987e-96	0.52493	0.542	0.226	4.77528e-92	6	Ndufa12
2.83671e-96	0.484231	0.431	0.155	5.71597e-92	6	Snrpa1
3.09121e-96	0.549377	0.326	0.099	6.22879e-92	6	Mcm3
4.33158e-95	0.530612	0.59	0.261	8.72813e-91	6	Cyc1
4.88774e-95	0.469934	0.463	0.173	9.84881e-91	6	Ppid
7.50549e-95	0.588366	0.923	0.547	1.51236e-90	6	Nsa2
9.37037e-95	0.406264	0.373	0.121	1.88813e-90	6	Tars
1.77973e-94	0.577587	0.781	0.408	3.58616e-90	6	Trmt112
2.06875e-94	0.502756	0.519	0.212	4.16853e-90	6	Mrpl20
2.09388e-93	0.489838	0.541	0.225	4.21917e-89	6	Ndufb2
2.98215e-93	0.342301	0.308	0.089	6.00904e-89	6	Mrpl11
3.6697e-93	0.610041	0.707	0.361	7.39445e-89	6	Eif2s2
5.199e-93	0.586884	0.814	0.449	1.0476e-88	6	Uba52
9.71639e-93	0.288796	0.27	0.07	1.95785e-88	6	Dis3
1.32577e-92	0.485093	0.551	0.231	2.67144e-88	6	Mrps14
2.33946e-92	0.427546	0.435	0.156	4.714e-88	6	Utp18
1.93699e-91	0.326718	0.366	0.117	3.90304e-87	6	Trmt1
2.21687e-91	0.589212	0.845	0.478	4.46699e-87	6	Atp5md
2.39001e-91	0.580523	0.691	0.348	4.81588e-87	6	U2af1
4.89307e-91	0.595802	0.833	0.478	9.85954e-87	6	Tomm6
9.00965e-91	0.417815	0.508	0.199	1.81545e-86	6	Hdac2
1.29593e-90	0.295416	0.307	0.088	2.6113e-86	6	Kat2a
2.01708e-90	0.50391	0.585	0.256	4.06441e-86	6	Pfdn2
2.44244e-90	0.606309	0.774	0.434	4.92151e-86	6	Cdc37
3.79978e-90	0.508187	0.583	0.257	7.65657e-86	6	Ndufb6
4.06135e-90	0.529653	0.798	0.419	8.18363e-86	6	Eif3m
4.18343e-90	0.43523	0.549	0.226	8.42961e-86	6	Wdr43
4.80788e-90	0.480446	0.449	0.171	9.68788e-86	6	Psme3
8.54023e-90	0.576965	0.792	0.429	1.72086e-85	6	Cox7b
2.47012e-89	0.595345	0.773	0.433	4.97729e-85	6	Cct4
4.35939e-89	0.311601	0.26	0.069	8.78418e-85	6	Riox1
6.72902e-89	0.288214	0.304	0.088	1.3559e-84	6	Nufip1
7.18575e-89	0.571499	0.815	0.445	1.44793e-84	6	Mdh2
8.29769e-89	0.303064	0.339	0.105	1.67199e-84	6	Psmg2
1.25705e-88	0.316243	0.305	0.09	2.53296e-84	6	Nudt19
1.47214e-88	0.362262	0.402	0.138	2.96637e-84	6	Nop14
1.62861e-88	0.54181	0.539	0.232	3.28166e-84	6	Nars
2.28338e-88	0.614431	0.812	0.476	4.60101e-84	6	Prdx1
2.35484e-88	0.45364	0.467	0.18	4.74501e-84	6	Eif1b
2.99664e-88	0.505343	0.622	0.29	6.03822e-84	6	Micos13
3.7022e-88	0.583761	0.697	0.36	7.45993e-84	6	Rbbp7
6.29519e-88	0.31874	0.292	0.084	1.26848e-83	6	Ctu2
8.65049e-88	0.58287	0.722	0.377	1.74307e-83	6	Uqcr10
1.0937e-87	0.579064	0.961	0.733	2.2038e-83	6	Hnrnpu
1.91166e-87	0.376695	0.393	0.136	3.852e-83	6	Hmga1
2.17749e-87	0.530323	0.7	0.347	4.38763e-83	6	Psmb5
2.5351e-87	0.373064	0.452	0.168	5.10822e-83	6	Mogs
3.32644e-87	0.526957	0.651	0.307	6.70278e-83	6	Tcof1
4.564e-87	0.322278	0.444	0.161	9.19646e-83	6	Uchl3
1.2159e-86	0.329357	0.301	0.089	2.45004e-82	6	Cltb
3.84398e-86	0.350148	0.315	0.097	7.74561e-82	6	Exosc4
6.2851e-86	0.554915	0.864	0.513	1.26645e-81	6	Eif3k
6.40349e-86	0.547146	0.577	0.264	1.2903e-81	6	Rps27l
6.94187e-86	0.620727	0.807	0.482	1.39879e-81	6	Srsf2
9.96001e-86	0.415108	0.403	0.147	2.00694e-81	6	Qdpr
1.08799e-85	0.466425	0.523	0.219	2.19231e-81	6	Mbd3
1.59185e-85	0.495357	0.576	0.258	3.20758e-81	6	Glrx3
2.00155e-85	0.412464	0.414	0.153	4.03312e-81	6	Imp4
2.3277e-85	0.432216	0.483	0.193	4.69031e-81	6	Rad23a
2.56361e-85	0.619214	0.776	0.416	5.16567e-81	6	Dusp2
2.84741e-85	0.557006	0.799	0.451	5.73753e-81	6	Skp1a
5.74511e-85	0.527582	0.675	0.334	1.15764e-80	6	Rrp1
1.15567e-84	0.465766	0.499	0.206	2.32867e-80	6	Magoh
1.71265e-84	0.637833	0.68	0.36	3.45098e-80	6	Tkt
2.71966e-84	0.404934	0.465	0.183	5.48011e-80	6	Psmd6
3.18667e-84	0.281466	0.398	0.139	6.42115e-80	6	Mrps28
9.14275e-84	0.482631	0.577	0.262	1.84226e-79	6	Timm10b
1.14747e-83	0.331877	0.361	0.122	2.31216e-79	6	Zpr1
1.27907e-83	0.298411	0.33	0.105	2.57732e-79	6	Cops7a
1.40241e-83	0.484594	0.52	0.224	2.82586e-79	6	Polr2e
1.5017e-83	0.352401	0.363	0.123	3.02592e-79	6	Thumpd1
1.83904e-83	0.427713	0.51	0.211	3.70566e-79	6	Sf3a2
1.90903e-83	0.328636	0.383	0.132	3.8467e-79	6	Mrps5
4.1164e-83	0.340686	0.331	0.107	8.29454e-79	6	Fasn
5.13749e-83	0.324164	0.482	0.184	1.0352e-78	6	Pdlim1
5.43668e-83	0.498724	0.631	0.297	1.09549e-78	6	Psma4
6.50649e-83	0.311322	0.321	0.101	1.31106e-78	6	Nol9
6.89842e-83	0.329765	0.322	0.102	1.39003e-78	6	Mrpl35
7.35524e-83	0.550009	0.818	0.458	1.48208e-78	6	Bzw1
1.18096e-82	0.494334	0.557	0.25	2.37964e-78	6	Eif6
2.18818e-82	0.413453	0.6	0.266	4.40918e-78	6	Bcas2
2.97638e-82	0.453043	0.532	0.231	5.9974e-78	6	Paics
3.53481e-82	0.44516	0.465	0.188	7.12265e-78	6	Eny2
6.27114e-82	0.637401	0.921	0.643	1.26363e-77	6	Hsp90aa1
9.70767e-82	0.383128	0.437	0.167	1.95609e-77	6	Sf3a3
1.30017e-81	0.299852	0.255	0.07	2.61984e-77	6	Them6
1.64163e-81	0.267379	0.254	0.07	3.30788e-77	6	1190007I07Rik
4.89914e-81	0.33547	0.328	0.107	9.87177e-77	6	Tmem147
1.09457e-80	0.348197	0.414	0.153	2.20556e-76	6	Cetn3
1.52157e-80	0.331771	0.328	0.107	3.06597e-76	6	BC003965
1.94194e-80	0.517616	0.949	0.601	3.913e-76	6	Ptprcap
2.40159e-80	0.548312	0.856	0.537	4.8392e-76	6	Atp5a1
2.76183e-80	0.589314	0.915	0.585	5.56508e-76	6	Psme2
3.52824e-80	0.578759	0.916	0.612	7.1094e-76	6	Psme1
4.10068e-80	0.318511	0.268	0.078	8.26286e-76	6	Gm11707
6.09973e-80	0.453748	0.533	0.233	1.2291e-75	6	Psmc4
1.06967e-79	0.294327	0.282	0.085	2.15539e-75	6	Dohh
1.07183e-79	0.564505	0.803	0.462	2.15973e-75	6	Cox5a
1.24084e-79	0.527929	0.761	0.421	2.50029e-75	6	Eif4b
1.35153e-79	0.51842	0.842	0.483	2.72334e-75	6	Tma7
2.17567e-79	0.332316	0.418	0.155	4.38398e-75	6	Exosc5
3.08428e-79	0.386176	0.499	0.207	6.21482e-75	6	Utp3
4.84979e-79	0.499906	0.596	0.284	9.77232e-75	6	Atp5k
5.46577e-79	0.251361	0.257	0.072	1.10135e-74	6	Polr3e
6.83578e-79	0.518037	0.997	0.752	1.37741e-74	6	Rpl24
7.32954e-79	0.641185	0.804	0.498	1.4769e-74	6	Hnrnpa1
1.14635e-78	1.16208	0.338	0.129	2.3099e-74	6	Cd8b1
1.63403e-78	0.286395	0.351	0.118	3.29258e-74	6	Nol8
2.02825e-78	0.288912	0.502	0.202	4.08692e-74	6	Mdn1
3.70776e-78	0.426072	0.626	0.296	7.47114e-74	6	Gspt1
6.84756e-78	0.384826	0.425	0.164	1.37978e-73	6	Pfdn6
8.32225e-78	0.508464	0.644	0.323	1.67693e-73	6	Timm23
9.35769e-78	0.341228	0.429	0.164	1.88557e-73	6	Rae1
1.51043e-77	0.509413	0.787	0.447	3.04352e-73	6	Cox6a1
2.16015e-77	0.478013	0.661	0.33	4.35271e-73	6	Ppm1g
2.51248e-77	0.531704	0.821	0.464	5.06266e-73	6	Dnajb1
2.98657e-77	0.551847	0.817	0.481	6.01794e-73	6	Eif3c
4.01108e-77	0.372312	0.463	0.186	8.08233e-73	6	Abce1
6.09075e-77	0.439417	0.499	0.215	1.22729e-72	6	Ndufc1
6.22705e-77	0.466895	0.534	0.24	1.25475e-72	6	Cops6
7.51865e-77	0.36668	0.411	0.157	1.51501e-72	6	Timm17a
7.97315e-77	0.508714	0.557	0.258	1.60659e-72	6	Hmgn2
1.3161e-76	0.440009	0.997	0.91	2.65195e-72	6	Hnrnpa2b1
1.72907e-76	0.336677	0.308	0.101	3.48408e-72	6	Gm2000
1.91435e-76	0.327895	0.298	0.095	3.85742e-72	6	Mcm7
2.54129e-76	0.320212	0.339	0.116	5.12071e-72	6	Iars
3.73427e-76	0.287376	0.322	0.106	7.52456e-72	6	Prps1l3
7.40188e-76	0.257249	0.287	0.088	1.49148e-71	6	Aen
1.0392e-75	0.335859	0.415	0.158	2.09399e-71	6	Ilf2
1.37358e-75	0.45722	0.914	0.517	2.76776e-71	6	Tcf7
1.47272e-75	0.43085	0.432	0.174	2.96753e-71	6	Isyna1
4.61693e-75	0.417218	0.46	0.191	9.30312e-71	6	Mrpl42
5.26215e-75	0.393453	0.521	0.227	1.06032e-70	6	Mrps33
9.03512e-75	0.539843	0.492	0.222	1.82058e-70	6	Tomm5
2.0906e-74	0.397427	0.55	0.245	4.21255e-70	6	Cebpz
2.26436e-74	0.304676	0.313	0.104	4.56268e-70	6	Prpf31
4.76297e-74	0.419751	0.564	0.259	9.59739e-70	6	Dnajc15
6.66358e-74	0.326025	0.313	0.105	1.34271e-69	6	Dmac1
7.8636e-74	0.317299	0.357	0.127	1.58452e-69	6	Nol11
8.95668e-74	0.495536	0.809	0.464	1.80477e-69	6	Atp5f1
1.08881e-73	0.309519	0.38	0.139	2.19394e-69	6	Gnl2
1.27926e-73	0.456222	0.586	0.28	2.57771e-69	6	Psma5
1.74247e-73	0.28241	0.272	0.084	3.51107e-69	6	Smn1
2.51748e-73	0.345526	0.385	0.145	5.07271e-69	6	Abcf2
2.92169e-73	0.524449	0.763	0.441	5.8872e-69	6	Chchd2
4.43435e-73	0.442395	0.579	0.273	8.93521e-69	6	Rnps1
6.57142e-73	0.264612	0.277	0.086	1.32414e-68	6	Utp15
9.61644e-73	0.508149	0.722	0.393	1.93771e-68	6	Tomm20
1.11179e-72	0.46792	0.581	0.28	2.24027e-68	6	Ndufc2
1.12584e-72	0.41781	0.511	0.226	2.26856e-68	6	Trim28
1.85455e-72	0.258124	0.347	0.121	3.73691e-68	6	Mettl16
1.99469e-72	0.364843	0.456	0.188	4.01929e-68	6	Polr2j
2.49225e-72	0.28783	0.439	0.175	5.02189e-68	6	Farsb
2.68114e-72	0.506876	0.635	0.319	5.40249e-68	6	Aprt
4.83649e-72	0.522139	0.844	0.51	9.74553e-68	6	Atp5j
5.03123e-72	0.480557	0.783	0.443	1.01379e-67	6	Eif3e
6.28575e-72	0.486978	0.989	0.684	1.26658e-67	6	Serf2
6.45705e-72	0.289864	0.271	0.085	1.3011e-67	6	Psmg1
7.75502e-72	0.434391	0.484	0.213	1.56264e-67	6	Pdap1
8.02126e-72	0.300266	0.314	0.107	1.61628e-67	6	Smim4
1.04634e-71	0.289825	0.382	0.142	2.10837e-67	6	Esf1
1.31544e-71	0.31524	0.347	0.126	2.65062e-67	6	Tfdp1
1.59499e-71	0.407577	0.515	0.233	3.21391e-67	6	Lsm6
2.67085e-71	0.430915	0.52	0.239	5.38177e-67	6	Psmc5
3.27987e-71	0.289726	0.338	0.119	6.60895e-67	6	Pdcd11
3.53632e-71	0.311533	0.337	0.12	7.12568e-67	6	Mrpl41
4.88859e-71	0.271668	0.303	0.1	9.85052e-67	6	Mrpl38
1.77441e-70	0.513758	0.894	0.594	3.57544e-66	6	Sumo2
1.89173e-70	0.307063	0.401	0.155	3.81183e-66	6	Uck2
1.94235e-70	0.339686	0.356	0.132	3.91384e-66	6	Stoml2
2.37013e-70	0.404683	0.555	0.256	4.77581e-66	6	Strap
2.38044e-70	0.391798	0.428	0.177	4.79658e-66	6	Pdrg1
2.96011e-70	0.325475	0.352	0.129	5.96463e-66	6	Mrpl51
7.29124e-70	0.36856	0.551	0.25	1.46918e-65	6	Dnajc2
1.29944e-69	0.270581	0.309	0.105	2.61837e-65	6	Erh
3.61361e-69	0.451224	0.696	0.37	7.28142e-65	6	Nol7
4.5683e-69	0.258465	0.317	0.11	9.20512e-65	6	Bud23
7.84043e-69	0.357911	0.428	0.176	1.57985e-64	6	Exosc3
7.91836e-69	0.381145	0.497	0.22	1.59555e-64	6	Ndufs6
8.08701e-69	0.565813	0.397	0.162	1.62953e-64	6	Gm20400
1.08902e-68	0.280261	0.373	0.14	2.19437e-64	6	Rars
2.10976e-68	0.379925	0.418	0.173	4.25116e-64	6	Mrps36
2.1401e-68	0.336665	0.384	0.15	4.3123e-64	6	Timm8b
2.71021e-68	0.2974	0.31	0.107	5.46108e-64	6	Rrp1b
4.10312e-68	0.263986	0.282	0.092	8.26779e-64	6	Pop7
7.78522e-68	0.327143	0.38	0.148	1.56872e-63	6	Pin1
8.91872e-68	0.376114	0.483	0.213	1.79712e-63	6	Phf5a
1.27525e-67	0.468099	1	0.785	2.56964e-63	6	Eif1
2.48862e-67	0.526968	0.916	0.606	5.01456e-63	6	Atp5g2
3.64377e-67	0.397971	0.553	0.258	7.3422e-63	6	Sms
3.69133e-67	0.295208	0.362	0.137	7.43803e-63	6	Mrps7
4.76137e-67	0.281525	0.268	0.086	9.59415e-63	6	Med29
6.54499e-67	0.441793	0.618	0.314	1.31881e-62	6	Sf3b5
8.24309e-67	0.268095	0.259	0.082	1.66098e-62	6	Wdr55
9.14215e-67	0.443749	0.732	0.4	1.84214e-62	6	Zfp706
1.01719e-66	0.300786	0.277	0.092	2.04964e-62	6	Elp5
1.03845e-66	0.452515	0.699	0.378	2.09247e-62	6	Akr1b3
1.47642e-66	0.459891	0.695	0.378	2.97499e-62	6	Ssr4
5.52118e-66	0.459535	0.803	0.49	1.11252e-61	6	Ddx39b
6.56352e-66	0.476039	0.803	0.457	1.32255e-61	6	Ndufa3
8.92154e-66	0.265474	0.254	0.08	1.79769e-61	6	Nol12
1.07287e-65	0.288301	0.36	0.137	2.16183e-61	6	Trap1
1.13246e-65	0.25504	0.28	0.093	2.28191e-61	6	Mesd
1.57648e-65	0.324396	0.361	0.139	3.1766e-61	6	Rrp7a
1.60945e-65	0.494714	0.777	0.443	3.24304e-61	6	Ifi47
2.32191e-65	0.362538	0.547	0.254	4.67864e-61	6	Eif2s3x
2.73857e-65	0.330187	0.453	0.195	5.51821e-61	6	Psmd3
7.62678e-65	0.373501	0.462	0.202	1.5368e-60	6	Ndufs8
1.04519e-64	0.328248	0.362	0.142	2.10605e-60	6	Mrps17
1.27937e-64	0.356835	0.449	0.196	2.57792e-60	6	Suclg1
1.04247e-63	0.325497	0.464	0.203	2.10057e-59	6	Eftud2
1.06928e-63	0.438591	0.536	0.264	2.1546e-59	6	Pdcd5
1.12132e-63	0.342769	0.496	0.223	2.25947e-59	6	Rtcb
1.4495e-63	0.316198	0.326	0.121	2.92075e-59	6	Ubl4a
1.52493e-63	0.390137	0.799	0.47	3.07274e-59	6	Fubp1
1.60682e-63	0.406827	0.671	0.349	3.23774e-59	6	Tomm22
2.00919e-63	0.2912	0.489	0.216	4.04851e-59	6	Tomm70a
2.52371e-63	0.447715	0.829	0.493	5.08527e-59	6	Sec61b
1.55318e-62	0.412208	0.706	0.38	3.12966e-58	6	Uqcrb
2.65066e-62	0.314565	0.486	0.218	5.34107e-58	6	Gars
3.59794e-62	0.436448	0.271	0.094	7.24986e-58	6	Stmn1
4.15167e-62	0.439136	0.774	0.447	8.36561e-58	6	Rbx1
7.31025e-62	0.268627	0.348	0.133	1.47301e-57	6	Farsa
8.41279e-62	0.375849	0.636	0.319	1.69518e-57	6	Uqcrfs1
1.21025e-61	0.365732	0.652	0.331	2.43865e-57	6	Ndufb10
1.60719e-61	0.423921	0.602	0.312	3.23849e-57	6	Uqcr11
1.74971e-61	0.343806	0.482	0.217	3.52567e-57	6	Rex1bd
2.00856e-61	0.336241	0.51	0.234	4.04724e-57	6	Tsn
3.00042e-61	0.261857	0.382	0.154	6.04584e-57	6	Clns1a
4.18898e-61	0.436201	0.895	0.554	8.4408e-57	6	Atp5j2
6.53771e-61	0.316608	0.46	0.202	1.31735e-56	6	Lsm5
6.59488e-61	0.399947	0.654	0.34	1.32887e-56	6	Drap1
6.7148e-61	0.463458	0.832	0.507	1.35303e-56	6	Cox5b
1.37032e-60	0.4541	0.967	0.636	2.76119e-56	6	Cox4i1
2.10775e-60	0.261032	0.321	0.119	4.24712e-56	6	Larp7
2.13117e-60	0.404023	0.614	0.317	4.2943e-56	6	Ndufb5
2.64882e-60	0.373888	0.577	0.285	5.33736e-56	6	Srsf6
3.17342e-60	0.272857	0.321	0.12	6.39443e-56	6	Gtf3c6
3.89502e-60	0.424279	0.722	0.398	7.84846e-56	6	Pomp
5.96794e-60	0.320826	0.376	0.154	1.20254e-55	6	Med21
6.74009e-60	0.419546	0.777	0.444	1.35813e-55	6	Cox7a2
9.00648e-60	0.49941	1	0.818	1.81481e-55	6	Fau
9.83982e-60	0.426109	0.611	0.324	1.98272e-55	6	Bax
1.03725e-59	0.373727	0.659	0.347	2.09005e-55	6	Uqcrc1
1.0945e-59	0.3451	0.975	0.697	2.20541e-55	6	Ldha
1.96833e-59	0.296385	0.499	0.229	3.96618e-55	6	Fam162a
1.98337e-59	0.299375	0.498	0.229	3.9965e-55	6	Eif3j1
1.99186e-59	0.390053	0.587	0.303	4.01359e-55	6	Swi5
2.03741e-59	0.405273	0.754	0.435	4.10538e-55	6	Eif4g1
2.06072e-59	0.26116	0.31	0.115	4.15235e-55	6	Nxt1
2.44795e-59	0.288624	0.305	0.113	4.93262e-55	6	Slc29a1
3.04658e-59	0.25778	0.268	0.092	6.13886e-55	6	Gfer
3.07533e-59	0.407625	0.666	0.357	6.19678e-55	6	Fkbp3
4.41345e-59	0.329375	0.4	0.172	8.89311e-55	6	Slc25a39
4.85093e-59	0.263101	0.337	0.129	9.77463e-55	6	Wdr61
4.96998e-59	0.411907	0.651	0.343	1.00145e-54	6	Anp32e
7.26277e-59	0.43251	0.884	0.589	1.46345e-54	6	Srsf7
7.31259e-59	0.311559	0.458	0.204	1.47349e-54	6	Rnaseh2c
8.04223e-59	0.373386	0.453	0.207	1.62051e-54	6	Cenpx
1.67604e-58	0.253911	0.253	0.086	3.37723e-54	6	Ccdc115
1.8475e-58	0.428477	0.937	0.602	3.72271e-54	6	Gng5
1.96964e-58	0.393963	0.701	0.384	3.96882e-54	6	Sf3b6
2.07867e-58	0.290508	0.544	0.264	4.18852e-54	6	Eprs
2.76088e-58	0.336946	0.444	0.201	5.56317e-54	6	Coa3
3.34866e-58	0.258848	0.311	0.117	6.74755e-54	6	Dtymk
4.69149e-58	0.447356	0.99	0.809	9.45335e-54	6	Coro1a
6.50607e-58	0.309948	0.483	0.221	1.31097e-53	6	Rbm17
6.97595e-58	0.367583	0.584	0.295	1.40565e-53	6	Nudt21
7.4686e-58	0.312222	0.357	0.144	1.50492e-53	6	Hvcn1
8.64336e-58	0.389083	0.561	0.284	1.74164e-53	6	Ndufs7
1.53657e-57	0.397819	0.624	0.327	3.09618e-53	6	Psmb4
1.86818e-57	0.336045	0.486	0.227	3.76437e-53	6	Rgs19
1.89208e-57	0.313377	0.579	0.289	3.81253e-53	6	Kpnb1
2.5399e-57	0.415845	0.902	0.598	5.11791e-53	6	Gas5
3.7712e-57	0.291654	0.468	0.213	7.59897e-53	6	Ndufa10
4.35628e-57	0.267459	0.299	0.112	8.7779e-53	6	Trnau1ap
4.7545e-57	0.26831	0.619	0.309	9.58032e-53	6	Bzw2
4.87484e-57	0.340696	0.763	0.427	9.82281e-53	6	Prdx6
6.43563e-57	0.41134	0.864	0.52	1.29678e-52	6	Cox6b1
6.71261e-57	0.419296	0.724	0.412	1.35259e-52	6	Park7
8.96429e-57	0.273107	0.301	0.113	1.8063e-52	6	Yars
1.04616e-56	1.18841	0.396	0.193	2.10801e-52	6	Egr1
1.07185e-56	0.295524	0.449	0.202	2.15978e-52	6	Vars
1.5556e-56	0.380961	0.652	0.349	3.13454e-52	6	Mrfap1
2.35723e-56	0.312531	0.444	0.2	4.74982e-52	6	Psmd7
2.4261e-56	0.348849	0.608	0.317	4.88858e-52	6	Sf3b3
2.99807e-56	0.302213	0.609	0.305	6.04111e-52	6	Rexo2
3.95822e-56	0.370327	0.518	0.25	7.97581e-52	6	Ppp1r11
5.48111e-56	0.284759	0.357	0.146	1.10444e-51	6	Txnl4a
7.60127e-56	0.332363	0.466	0.218	1.53166e-51	6	Psmd12
9.44208e-56	0.270824	0.411	0.177	1.90258e-51	6	Samm50
1.10777e-55	0.429971	0.807	0.506	2.23215e-51	6	Eif3a
1.38873e-55	0.38036	0.691	0.383	2.7983e-51	6	Vdac2
2.3275e-55	0.448982	0.931	0.681	4.68991e-51	6	Cnbp
3.00076e-55	0.252429	0.287	0.106	6.04654e-51	6	Hypk
3.20918e-55	0.25416	0.331	0.13	6.46649e-51	6	Cdca4
3.3057e-55	0.255912	0.317	0.124	6.66098e-51	6	Pam16
4.29208e-55	0.334414	0.409	0.181	8.64853e-51	6	Mrpl21
1.4213e-54	0.304915	0.583	0.294	2.86392e-50	6	Eif5b
2.14158e-54	0.308667	0.425	0.192	4.31528e-50	6	Rpp21
2.80392e-54	0.317816	0.551	0.27	5.64989e-50	6	Hsbp1
3.02454e-54	0.273529	0.4	0.173	6.09444e-50	6	Yeats4
3.13738e-54	0.346033	0.498	0.242	6.32182e-50	6	Dpm3
4.95393e-54	0.259567	0.355	0.146	9.98217e-50	6	Dpy30
5.71401e-54	0.30988	0.416	0.186	1.15137e-49	6	Znrd1
8.56345e-54	0.391475	0.893	0.549	1.72553e-49	6	Atp5l
1.31656e-53	0.346037	0.604	0.311	2.65287e-49	6	Cops9
2.39783e-53	0.25634	0.325	0.13	4.83163e-49	6	Mrps18a
3.2881e-53	0.391335	0.732	0.43	6.62552e-49	6	Pabpn1
3.54133e-53	0.410179	0.765	0.482	7.13577e-49	6	Hnrnpd
5.6144e-53	0.396777	0.799	0.484	1.1313e-48	6	Psmb3
6.95886e-53	0.394323	0.901	0.578	1.40221e-48	6	Cox7c
8.66092e-53	0.285962	0.483	0.232	1.74517e-48	6	Rpn1
1.53099e-52	0.356235	0.736	0.416	3.08495e-48	6	Tbca
1.59437e-52	0.260829	0.387	0.169	3.21266e-48	6	Tsnax
1.61131e-52	0.260414	0.397	0.175	3.24679e-48	6	Idh3a
1.65474e-52	0.289086	0.393	0.172	3.3343e-48	6	Hsd17b10
1.7941e-52	0.307389	0.477	0.227	3.6151e-48	6	Mrpl18
3.46473e-52	0.263168	0.429	0.194	6.98143e-48	6	Mrpl43
4.17154e-52	0.25752	0.447	0.205	8.40565e-48	6	Snrnp40
7.06511e-52	0.279639	0.342	0.142	1.42362e-47	6	Yrdc
1.05844e-51	0.368548	0.701	0.395	2.13275e-47	6	Stip1
1.4754e-51	0.371684	0.732	0.419	2.97292e-47	6	Gstp1
1.81249e-51	0.252552	0.398	0.174	3.65217e-47	6	Nasp
3.22923e-51	0.390122	0.815	0.517	6.5069e-47	6	Ptges3
4.7112e-51	0.366712	0.703	0.409	9.49306e-47	6	Rbbp4
5.16675e-51	0.403991	0.835	0.548	1.0411e-46	6	Srsf3
6.79683e-51	0.30572	0.39	0.174	1.36956e-46	6	Eif1a
7.87768e-51	0.283267	0.473	0.224	1.58735e-46	6	Ssr2
1.02476e-50	0.297611	0.423	0.195	2.06489e-46	6	Ssbp1
1.04528e-50	0.276299	0.421	0.192	2.10625e-46	6	Adrm1
1.30391e-50	0.281255	0.497	0.241	2.62739e-46	6	Anapc5
1.57446e-50	0.258024	0.37	0.161	3.17254e-46	6	Get4
2.26749e-50	0.371324	0.611	0.332	4.56898e-46	6	Ndufa11
3.10503e-50	0.263982	0.368	0.158	6.25664e-46	6	Rps27rt
4.46628e-50	0.266974	0.446	0.209	8.99955e-46	6	Dnajc19
4.61271e-50	0.289467	0.476	0.229	9.29462e-46	6	Sec13
6.27047e-50	0.372172	0.735	0.427	1.2635e-45	6	Ndufa2
6.57466e-50	0.302628	0.492	0.237	1.32479e-45	6	Ddx54
6.75149e-50	0.26376	0.385	0.17	1.36043e-45	6	Mrps34
7.61179e-50	0.351463	0.505	0.256	1.53378e-45	6	Anapc11
9.86641e-50	0.389844	0.76	0.454	1.98808e-45	6	Raly
1.06461e-49	0.290733	0.46	0.22	2.1452e-45	6	Polr2g
2.0371e-49	0.326885	0.785	0.472	4.10476e-45	6	Gpx1
3.37234e-49	0.289795	0.486	0.237	6.79526e-45	6	Mpc2
6.32601e-49	0.346769	0.764	0.445	1.27469e-44	6	Dnaja2
1.09946e-48	0.302777	0.515	0.258	2.21542e-44	6	Snhg8
1.61457e-48	0.346944	0.483	0.244	3.25335e-44	6	Rbm8a
1.78188e-48	0.379685	0.676	0.392	3.59048e-44	6	Nedd8
1.87832e-48	0.264472	0.551	0.279	3.78481e-44	6	Nucks1
2.24373e-48	0.353373	0.734	0.429	4.52112e-44	6	Ndufa7
2.97838e-48	0.27191	0.456	0.219	6.00144e-44	6	Smu1
4.64852e-48	0.364825	0.748	0.443	9.36677e-44	6	Ppp4c
5.78749e-48	0.373609	0.431	0.208	1.16618e-43	6	Foxp4
9.14557e-48	0.33499	0.714	0.412	1.84283e-43	6	Arpp19
9.37218e-48	0.603051	0.722	0.459	1.88849e-43	6	Cd69
1.02618e-47	0.326112	0.691	0.386	2.06776e-43	6	Ndufb7
1.43267e-47	0.266894	0.383	0.174	2.88683e-43	6	Polr2k
1.55599e-47	0.263973	0.385	0.175	3.13532e-43	6	Mrpl58
1.90495e-47	0.341775	0.4	0.189	3.83847e-43	6	Tesc
2.38514e-47	0.349019	0.829	0.505	4.80607e-43	6	Hint1
2.78106e-47	0.272003	0.412	0.191	5.60383e-43	6	0610010K14Rik
3.6888e-47	0.391374	0.89	0.617	7.43293e-43	6	Slc25a3
3.75983e-47	0.379648	0.942	0.68	7.57605e-43	6	Hnrnpk
4.07332e-47	0.285587	0.544	0.279	8.20774e-43	6	Aamp
4.97014e-47	0.377578	0.923	0.612	1.00148e-42	6	Selenow
5.44338e-47	0.311414	0.436	0.21	1.09684e-42	6	Mrpl54
6.29237e-47	0.33312	0.521	0.271	1.26791e-42	6	Sars
1.1408e-46	0.390103	0.872	0.573	2.29872e-42	6	Atp5d
1.24382e-46	0.336959	0.721	0.407	2.50629e-42	6	Csnk2b
2.94701e-46	0.355018	0.903	0.576	5.93822e-42	6	Atp5h
3.46296e-46	0.268164	0.434	0.208	6.97787e-42	6	Fcf1
3.60881e-46	0.277402	0.417	0.198	7.27175e-42	6	Mrps15
4.41817e-46	0.260536	0.516	0.261	8.90262e-42	6	Ndufs3
5.57576e-46	0.277132	0.505	0.256	1.12351e-41	6	Bub3
7.36108e-46	0.336796	0.713	0.415	1.48326e-41	6	Selenof
8.7896e-46	0.259982	0.374	0.17	1.77111e-41	6	Bola3
9.2518e-46	0.259536	0.449	0.219	1.86424e-41	6	Naa50
1.24269e-45	0.343746	0.738	0.44	2.50402e-41	6	Mrpl52
1.25529e-45	0.395949	0.98	0.79	2.5294e-41	6	Dnaja1
2.55475e-45	0.277921	0.574	0.3	5.14781e-41	6	Ostc
2.58765e-45	0.303578	0.558	0.301	5.21412e-41	6	Mrps24
3.08893e-45	0.259014	0.559	0.288	6.22419e-41	6	Emc10
3.984e-45	0.281861	0.528	0.275	8.02776e-41	6	Psmd2
5.20708e-45	0.312751	0.781	0.482	1.04923e-40	6	Hsph1
5.2954e-45	0.309804	0.47	0.241	1.06702e-40	6	Vdac1
6.40531e-45	0.330786	0.71	0.415	1.29067e-40	6	Tmem258
6.46445e-45	0.271373	0.447	0.22	1.30259e-40	6	Ciao2a
7.30914e-45	0.386801	0.87	0.562	1.47279e-40	6	Cox6c
1.03105e-44	0.285075	0.453	0.226	2.07756e-40	6	Psmc2
1.2438e-44	0.332924	0.876	0.563	2.50626e-40	6	Dad1
1.28228e-44	0.256659	0.374	0.172	2.58379e-40	6	Ndufv1
2.47861e-44	0.34705	0.967	0.687	4.99439e-40	6	Calm1
3.08546e-44	0.257102	0.441	0.215	6.21719e-40	6	Nsfl1c
3.24645e-44	0.276611	0.568	0.301	6.5416e-40	6	Ndufv2
5.98603e-44	0.30442	0.672	0.377	1.20619e-39	6	Spcs1
6.42986e-44	0.252046	0.464	0.229	1.29562e-39	6	H2-Ke6
9.44928e-44	0.252676	0.429	0.209	1.90403e-39	6	Mrpl57
1.12179e-43	0.353658	0.777	0.473	2.26041e-39	6	Cox7a2l
1.19731e-43	0.337485	0.919	0.591	2.41257e-39	6	Myl12a
1.40204e-43	0.251188	0.565	0.294	2.82511e-39	6	Lamp1
1.46211e-43	0.275742	0.572	0.308	2.94616e-39	6	Uqcrc2
2.2794e-43	0.282896	0.62	0.339	4.59299e-39	6	Mapre1
2.36509e-43	0.306894	0.657	0.369	4.76565e-39	6	Tmed9
3.18332e-43	0.361799	0.764	0.473	6.41439e-39	6	Hnrnpa0
4.54225e-43	0.35254	0.954	0.675	9.15264e-39	6	Eif3f
4.85361e-43	0.367576	0.931	0.645	9.78003e-39	6	Eif3h
6.85515e-43	0.319341	0.613	0.344	1.38131e-38	6	Mrps21
8.21784e-43	0.286745	0.498	0.259	1.6559e-38	6	Ndufs5
9.14564e-43	0.284912	0.492	0.254	1.84285e-38	6	Snrpc
9.32308e-43	0.25653	0.534	0.277	1.8786e-38	6	Plekhj1
1.07403e-42	0.270465	0.425	0.211	2.16416e-38	6	Cdc34
3.17134e-42	0.26921	0.425	0.208	6.39026e-38	6	Ctdnep1
9.90391e-42	0.296567	0.38	0.182	1.99564e-37	6	Ephx1
1.02509e-41	0.28216	0.35	0.162	2.06555e-37	6	Mthfd2
1.0972e-41	0.278349	0.736	0.433	2.21086e-37	6	Krtcap2
1.72954e-41	0.295893	0.685	0.398	3.48502e-37	6	Nono
1.99755e-41	0.278753	0.669	0.375	4.02506e-37	6	Ndufa1
2.09118e-41	0.296787	0.373	0.179	4.21373e-37	6	Dut
3.00711e-41	0.266102	0.89	0.589	6.05932e-37	6	Sub1
3.14352e-41	0.30339	0.542	0.298	6.3342e-37	6	Cdv3
4.12105e-41	0.320104	0.737	0.447	8.30391e-37	6	Psma2
5.83162e-41	0.281415	0.618	0.342	1.17507e-36	6	Psmd8
1.24655e-40	0.254674	0.51	0.266	2.5118e-36	6	Aurkaip1
1.45567e-40	0.279679	0.585	0.324	2.93318e-36	6	Rwdd1
1.50693e-40	0.262135	0.495	0.261	3.03647e-36	6	Lsm12
2.03756e-40	0.28526	0.671	0.385	4.10568e-36	6	Rnf187
2.41442e-40	0.307212	0.721	0.441	4.86506e-36	6	Ssb
2.54526e-40	0.296067	0.816	0.497	5.1287e-36	6	Sec61g
2.55599e-40	0.322723	0.806	0.497	5.15033e-36	6	Edf1
2.65018e-40	0.251227	0.498	0.26	5.34012e-36	6	Gm16286
3.53766e-40	0.292558	0.505	0.27	7.12838e-36	6	Mrps6
3.99167e-40	0.318193	0.722	0.442	8.04321e-36	6	Ost4
4.0289e-40	0.278506	0.639	0.364	8.11824e-36	6	Med28
4.05567e-40	0.269915	0.475	0.247	8.17218e-36	6	Psma1
7.00364e-40	0.385285	0.553	0.328	1.41123e-35	6	Nap1l1
8.03517e-40	0.295045	0.739	0.44	1.61909e-35	6	Ndufb11
9.56827e-40	0.250979	0.528	0.278	1.92801e-35	6	Mta2
9.65723e-40	0.323725	0.739	0.473	1.94593e-35	6	Hspa4
1.34548e-39	0.298427	0.783	0.475	2.71114e-35	6	Ywhab
1.54754e-39	0.280441	0.682	0.393	3.11829e-35	6	Taldo1
1.59445e-39	0.261689	0.65	0.375	3.21281e-35	6	Sap18
2.00102e-39	0.333127	0.965	0.712	4.03205e-35	6	Cd3g
2.87979e-39	0.256918	0.391	0.193	5.80279e-35	6	Ccdc124
2.97302e-39	0.274764	0.603	0.341	5.99063e-35	6	Psmc3
3.69786e-39	0.261565	0.49	0.26	7.45118e-35	6	Psmd13
3.78486e-39	0.303908	0.538	0.295	7.62649e-35	6	Rnf167
5.52001e-39	0.266483	0.61	0.345	1.11228e-34	6	Sdhb
5.57634e-39	0.314304	0.771	0.47	1.12363e-34	6	Tomm7
7.22574e-39	0.276636	0.446	0.231	1.45599e-34	6	Klk8
1.23775e-38	0.286992	0.973	0.692	2.49407e-34	6	Ftl1
1.24977e-38	0.340033	0.831	0.541	2.51828e-34	6	Atp5c1
2.04003e-38	0.286942	0.645	0.378	4.11067e-34	6	Psmb2
2.27097e-38	0.316248	0.857	0.553	4.57601e-34	6	Sem1
3.0717e-38	0.287365	0.643	0.376	6.18947e-34	6	Puf60
7.1148e-38	0.337208	0.939	0.688	1.43363e-33	6	Tpm3
7.67111e-38	0.259623	0.471	0.249	1.54573e-33	6	Dbi
8.04228e-38	0.314978	0.939	0.618	1.62052e-33	6	Uqcrh
1.28875e-37	0.277312	0.628	0.359	2.59683e-33	6	Ndufb1-ps
2.18233e-37	0.250951	0.492	0.264	4.3974e-33	6	Ndufa8
2.82472e-37	0.304563	0.667	0.396	5.69181e-33	6	Ap2m1
4.65754e-37	0.397698	0.978	0.775	9.38495e-33	6	Il2rg
3.00283e-36	0.352797	0.882	0.624	6.05071e-32	6	Rbm3
3.26729e-35	0.281399	0.622	0.364	6.58359e-31	6	Psmb10
3.42606e-35	0.256724	0.62	0.361	6.90351e-31	6	Mettl23
5.76527e-35	0.297267	0.797	0.504	1.1617e-30	6	Polr1d
5.99112e-35	0.335753	0.958	0.728	1.20721e-30	6	Lat
7.0205e-35	0.269062	0.355	0.177	1.41463e-30	6	Mcm4
1.13494e-34	0.289909	0.747	0.463	2.28691e-30	6	Ndufa6
1.40457e-34	0.266481	0.725	0.436	2.8302e-30	6	Atp6v1f
3.54172e-34	0.250403	0.545	0.306	7.13656e-30	6	Ubtf
6.34436e-34	0.251002	0.778	0.486	1.27839e-29	6	Csk
1.75894e-32	0.264343	0.84	0.542	3.54426e-28	6	Arhgdia
2.97151e-32	0.276501	0.689	0.433	5.9876e-28	6	Rgs10
9.85064e-32	0.256456	0.897	0.586	1.9849e-27	6	Elob
2.21171e-31	0.4179	0.295	0.147	4.45659e-27	6	Hivep3
5.652e-31	0.324433	0.906	0.675	1.13888e-26	6	Cnn2
1.52717e-30	0.260712	0.418	0.231	3.07725e-26	6	Ctsw
2.81783e-29	0.257353	0.889	0.577	5.67794e-25	6	Ppp1ca
6.0293e-29	0.276803	0.984	0.72	1.2149e-24	6	Oaz1
2.25502e-28	0.326388	0.862	0.621	4.54386e-24	6	39326
2.68411e-28	0.261005	0.884	0.633	5.40847e-24	6	Hmgb1
1.15906e-27	0.300285	0.326	0.17	2.33551e-23	6	Ddt
6.66506e-27	0.262939	0.728	0.466	1.34301e-22	6	Trac
6.93151e-27	0.367376	0.8	0.574	1.3967e-22	6	Ccnd2
3.22806e-26	0.27052	0.97	0.776	6.50454e-22	6	Lck
2.82253e-25	0.264182	0.982	0.778	5.6874e-21	6	Cd3e
1.25279e-24	0.258894	0.377	0.213	2.52437e-20	6	Kdm6b
7.81365e-24	0.262571	0.969	0.777	1.57445e-19	6	Arhgdib
7.4954e-16	0.344045	0.53	0.37	1.51032e-11	6	Tagap
0	2.0009	0.807	0.483	0	7	Slc9a9
0	1.79246	0.954	0.89	0	7	Inpp4b
0	1.62901	0.997	0.96	0	7	Dock2
0	1.5853	0.892	0.694	0	7	Rabgap1l
0	1.56914	0.975	0.928	0	7	Mbnl1
0	1.39613	0.945	0.765	0	7	Elmo1
0	1.34939	0.918	0.736	0	7	Ankrd44
0	1.29408	0.932	0.774	0	7	Utrn
0	1.24592	0.971	0.899	0	7	Skap1
0	1.14852	0.986	0.894	0	7	Arhgap15
0	1.10806	0.98	0.968	0	7	Ptprc
0	1.08469	0.988	0.952	0	7	mt-Co3
1.55586e-305	0.961772	0.994	0.988	3.13505e-301	7	mt-Co1
1.34905e-286	1.86688	0.832	0.604	2.71834e-282	7	Prkca
3.08976e-283	1.02677	0.982	0.953	6.22586e-279	7	mt-Co2
6.65839e-280	1.11546	0.919	0.766	1.34167e-275	7	Macf1
7.78096e-278	1.78417	0.76	0.456	1.56786e-273	7	Atxn1
6.32198e-264	0.959649	0.988	0.954	1.27388e-259	7	mt-Atp6
1.87958e-254	1.36539	0.858	0.711	3.78735e-250	7	Fyn
4.68919e-253	1.36798	0.844	0.681	9.44871e-249	7	Celf2
1.64909e-250	1.27134	0.886	0.727	3.32292e-246	7	Runx1
2.32133e-247	1.90685	0.604	0.282	4.67747e-243	7	Arhgap26
4.88243e-247	1.35038	0.843	0.629	9.8381e-243	7	Mllt3
1.21326e-245	1.50749	0.81	0.588	2.44472e-241	7	Hivep2
9.94742e-242	1.42319	0.765	0.483	2.00441e-237	7	Msi2
4.4884e-240	1.22417	0.837	0.587	9.04412e-236	7	Tnik
8.51555e-235	1.45106	0.737	0.441	1.71588e-230	7	Fbxl17
1.03005e-234	1.17862	0.839	0.65	2.07555e-230	7	Dock8
1.05815e-229	0.985332	0.963	0.891	2.13217e-225	7	mt-Cytb
1.32393e-224	1.33374	0.831	0.572	2.66773e-220	7	Gm26917
8.60879e-224	0.999084	0.922	0.845	1.73467e-219	7	Dock10
2.06577e-223	1.09869	0.871	0.76	4.16253e-219	7	Sh3kbp1
6.01458e-215	1.14818	0.841	0.649	1.21194e-210	7	Prkcq
8.0357e-215	1.9866	0.78	0.578	1.61919e-210	7	Tox
8.34438e-213	1.29057	0.755	0.494	1.68139e-208	7	Zcchc7
5.61694e-212	1.2527	0.742	0.461	1.13181e-207	7	Tcf12
2.84719e-210	1.44436	0.714	0.44	5.73709e-206	7	Arhgef3
2.80688e-209	1.18419	0.87	0.716	5.65586e-205	7	Ripor2
4.43154e-206	1.18999	0.8	0.581	8.92955e-202	7	Itpr2
7.24533e-206	1.23621	0.766	0.514	1.45993e-201	7	Fam172a
4.0177e-204	1.44762	0.355	0.1	8.09567e-200	7	Slc9a7
1.51367e-202	1.07726	0.894	0.826	3.05005e-198	7	Prkch
4.2041e-200	1.45934	0.741	0.471	8.47127e-196	7	Aff3
1.88368e-192	0.885624	0.924	0.896	3.79561e-188	7	Akap13
8.22829e-192	1.45134	0.722	0.485	1.658e-187	7	Sntb1
1.28588e-190	1.5671	0.668	0.4	2.59104e-186	7	Ldlrad4
3.35457e-190	1.3534	0.722	0.453	6.75946e-186	7	Lrba
3.49436e-187	1.17234	0.713	0.443	7.04113e-183	7	Arid1b
3.94105e-187	1.12161	0.848	0.748	7.94121e-183	7	Ppp1r12a
1.40535e-186	1.13779	0.751	0.521	2.83178e-182	7	Ankrd17
2.30511e-186	1.1987	0.743	0.496	4.64479e-182	7	Exoc4
2.44699e-178	1.01866	0.815	0.64	4.93068e-174	7	Tnrc6b
2.70115e-174	1.0973	0.792	0.608	5.44282e-170	7	Esyt2
9.20548e-172	1.17042	0.768	0.583	1.8549e-167	7	Fryl
9.68166e-172	1.15429	0.808	0.609	1.95085e-167	7	Lncpint
9.35014e-170	1.13846	0.728	0.507	1.88405e-165	7	Aak1
4.03754e-169	0.863496	0.879	0.825	8.13564e-165	7	Ankrd11
1.03303e-167	1.21886	0.598	0.32	2.08156e-163	7	Mbd5
3.66198e-166	1.03159	0.733	0.501	7.3789e-162	7	Stag1
4.98643e-166	0.91938	0.895	0.802	1.00477e-161	7	mt-Nd4l
2.52272e-164	1.12803	0.793	0.621	5.08329e-160	7	Pitpnc1
6.5477e-164	1.08133	0.76	0.586	1.31936e-159	7	Fnbp1
1.18549e-162	0.932657	0.845	0.719	2.38876e-158	7	Ikzf1
2.12237e-160	1.82882	0.369	0.13	4.27657e-156	7	Plcl1
2.11332e-158	1.04196	0.735	0.511	4.25834e-154	7	Ncoa2
5.24762e-158	1.22319	0.635	0.38	1.05739e-153	7	Cog5
3.19474e-153	1.48066	0.577	0.336	6.43741e-149	7	Gramd1b
3.9897e-152	0.969089	0.785	0.647	8.03924e-148	7	Nipbl
6.58256e-152	1.17778	0.733	0.571	1.32639e-147	7	Xist
3.24722e-150	1.3512	0.643	0.427	6.54315e-146	7	Camk2d
2.23556e-149	0.622668	1	1	4.50466e-145	7	Malat1
2.96961e-148	1.03742	0.64	0.376	5.98377e-144	7	Dyrk1a
4.70517e-148	1.09482	0.651	0.406	9.48092e-144	7	Vps13b
4.99687e-147	1.07411	0.815	0.644	1.00687e-142	7	Gm2682
5.33477e-147	1.14081	0.651	0.412	1.07496e-142	7	Phf21a
6.17577e-147	1.02479	0.817	0.727	1.24442e-142	7	Ccnd3
1.25822e-146	1.51817	0.555	0.311	2.53532e-142	7	Cd226
1.89164e-146	0.922028	0.821	0.717	3.81165e-142	7	Apbb1ip
8.32633e-144	1.01203	0.754	0.585	1.67776e-139	7	Cyth1
1.79438e-143	0.938704	0.803	0.7	3.61568e-139	7	Mycbp2
3.57347e-143	1.16132	0.724	0.569	7.20054e-139	7	Rap1gds1
5.32184e-143	0.994236	0.688	0.459	1.07235e-138	7	Pan3
3.49572e-142	1.29947	0.565	0.325	7.04387e-138	7	Map3k5
2.19806e-141	1.55193	0.421	0.186	4.42909e-137	7	Lclat1
7.55291e-141	0.791957	0.914	0.912	1.52191e-136	7	Ets1
2.38192e-139	1.1589	0.682	0.472	4.79958e-135	7	Ipcef1
2.82706e-139	1.00585	0.743	0.534	5.69653e-135	7	Maml2
6.34803e-137	1.2845	0.617	0.386	1.27913e-132	7	Vps54
1.35618e-136	1.24578	0.612	0.403	2.7327e-132	7	Nek7
2.33112e-136	1.08293	0.682	0.488	4.6972e-132	7	Jmjd1c
3.21398e-136	1.20629	0.563	0.317	6.47618e-132	7	Slc12a6
3.79388e-136	1.49066	0.626	0.413	7.64467e-132	7	Asap1
5.00359e-136	1.19159	0.717	0.519	1.00822e-131	7	Zbtb20
1.15911e-135	1.11525	0.596	0.364	2.33561e-131	7	Dlg1
3.19297e-133	1.20463	0.592	0.359	6.43383e-129	7	Vti1a
4.21974e-132	1.17797	0.769	0.637	8.50277e-128	7	Foxn3
7.19453e-132	1.22007	0.664	0.482	1.4497e-127	7	Nlrc5
1.2086e-131	1.12408	0.615	0.39	2.43533e-127	7	Kdm6a
4.24307e-131	1.02045	0.727	0.566	8.54979e-127	7	Bcl11b
9.36722e-131	1.00956	0.77	0.629	1.88749e-126	7	Itpkb
1.59872e-130	1.18895	0.487	0.243	3.22142e-126	7	Zfp831
5.66366e-129	0.978871	0.736	0.592	1.14123e-124	7	Kansl1
8.10493e-129	0.937818	0.741	0.608	1.63314e-124	7	Lnpep
2.85863e-128	1.23374	0.598	0.374	5.76013e-124	7	Arl15
4.76156e-128	1.04525	0.651	0.45	9.59455e-124	7	Dennd1b
1.04723e-127	1.47542	0.559	0.33	2.11017e-123	7	Ext1
2.61028e-127	1.21628	0.475	0.234	5.25972e-123	7	Kcnq1ot1
6.27551e-127	1.15943	0.505	0.261	1.26452e-122	7	Bcas3
1.03848e-126	1.13429	0.716	0.583	2.09255e-122	7	Fli1
1.7336e-126	1.12825	0.57	0.34	3.49321e-122	7	Man2a1
3.33333e-125	1.0022	0.684	0.516	6.71666e-121	7	Usp34
2.64581e-124	0.907443	0.796	0.691	5.33131e-120	7	Camk4
1.72701e-123	1.0738	0.573	0.346	3.47992e-119	7	Mtmr3
1.58741e-122	0.952197	0.69	0.523	3.19864e-118	7	Nsd1
2.35102e-122	0.969675	0.728	0.589	4.7373e-118	7	Kmt2a
5.27762e-121	0.782047	0.817	0.709	1.06344e-116	7	Grap2
1.18337e-120	1.66098	0.425	0.211	2.38449e-116	7	Nrp1
3.1137e-120	1.01845	0.632	0.427	6.27411e-116	7	Herc4
6.634e-120	0.99232	0.71	0.562	1.33675e-115	7	Atf7ip
2.49716e-119	0.967299	0.674	0.495	5.03178e-115	7	Ash1l
5.21845e-119	1.61261	0.458	0.236	1.05152e-114	7	Adamts6
1.19792e-118	1.34613	0.624	0.439	2.41382e-114	7	AU020206
4.89813e-118	1.34406	0.39	0.179	9.86974e-114	7	Gprin3
2.18605e-117	1.03835	0.72	0.602	4.4049e-113	7	Ube2h
1.76651e-116	1.59442	0.326	0.13	3.55952e-112	7	Phactr2
2.22336e-116	1.20799	0.546	0.335	4.48006e-112	7	Etv6
5.0003e-116	1.16245	0.42	0.198	1.00756e-111	7	Ptpn4
1.12418e-115	1.12974	0.571	0.352	2.26523e-111	7	Diaph2
6.03057e-115	1.19554	0.602	0.4	1.21516e-110	7	St8sia4
5.1481e-114	1.31167	0.472	0.248	1.03734e-109	7	Pvt1
1.28807e-112	1.10712	0.649	0.485	2.59547e-108	7	Dnajc1
1.45085e-112	1.0872	0.585	0.385	2.92347e-108	7	Card11
8.68769e-112	0.91511	0.699	0.538	1.75057e-107	7	Dock11
3.10716e-111	1.49808	0.599	0.402	6.26092e-107	7	Itgb1
1.26791e-110	0.78349	0.674	0.471	2.55483e-106	7	Ppm1h
4.116e-110	1.08372	0.572	0.367	8.29374e-106	7	Arhgap25
5.6131e-110	1.05469	0.347	0.142	1.13104e-105	7	Fbxw7
7.41478e-110	1.33466	0.505	0.291	1.49408e-105	7	Tasp1
8.93014e-110	1.10159	0.601	0.397	1.79942e-105	7	St6gal1
2.49034e-109	1.32242	0.468	0.26	5.01803e-105	7	Slc4a7
2.6507e-109	1.31396	0.505	0.302	5.34115e-105	7	Stk39
6.63461e-108	0.903005	0.678	0.514	1.33687e-103	7	Huwe1
1.08276e-105	0.972375	0.657	0.514	2.18175e-101	7	Trip12
1.10073e-105	0.910809	0.698	0.579	2.21796e-101	7	Itsn2
2.85607e-105	0.700198	0.867	0.858	5.75498e-101	7	Fyb
1.57417e-104	0.914814	0.6	0.398	3.17196e-100	7	Mrtfa
1.9558e-104	0.817329	0.815	0.758	3.94093e-100	7	mt-Nd1
4.63027e-104	1.02389	0.533	0.322	9.33e-100	7	Ralgapa2
6.92386e-104	0.983917	0.544	0.333	1.39516e-99	7	Ambra1
8.13404e-104	0.84294	0.737	0.642	1.63901e-99	7	Birc6
1.10747e-103	1.02051	0.572	0.384	2.23155e-99	7	Vps13a
1.56939e-103	1.07158	0.575	0.368	3.16233e-99	7	Smyd3
2.21023e-103	1.17171	0.672	0.552	4.45362e-99	7	Atp2b1
2.52166e-103	1.06863	0.539	0.346	5.08115e-99	7	Tbl1xr1
3.18841e-103	0.891636	0.618	0.421	6.42464e-99	7	Tcf20
6.88169e-103	0.921159	0.611	0.407	1.38666e-98	7	Dennd1a
1.53199e-102	0.763705	0.798	0.701	3.08696e-98	7	Ssh2
1.83972e-102	0.937988	0.64	0.457	3.70703e-98	7	Stim1
6.29261e-102	1.43001	0.441	0.243	1.26796e-97	7	Trerf1
1.7592e-101	0.872999	0.678	0.528	3.54479e-97	7	Crebbp
3.61044e-100	0.972216	0.615	0.448	7.27503e-96	7	Setd5
2.8709e-99	0.975714	0.619	0.459	5.78487e-95	7	Zfand3
1.09719e-98	1.30899	0.461	0.265	2.21085e-94	7	Vav3
2.73607e-98	1.03465	0.47	0.263	5.51319e-94	7	Fars2
4.68628e-98	0.968339	0.65	0.509	9.44286e-94	7	Gsk3b
6.51509e-98	1.01529	0.592	0.422	1.31279e-93	7	Ttc39b
1.49695e-97	0.999321	0.492	0.284	3.01635e-93	7	Zfp407
1.73168e-97	0.886125	0.72	0.631	3.48933e-93	7	Atrx
1.28254e-96	0.798212	0.796	0.721	2.58433e-92	7	mt-Nd2
2.16081e-96	0.901791	0.648	0.507	4.35404e-92	7	Eif4g3
2.52998e-96	1.0395	0.571	0.395	5.09792e-92	7	Rasa1
1.4148e-95	1.17954	0.548	0.364	2.85083e-91	7	Slco3a1
3.13335e-94	1.12439	0.481	0.286	6.31369e-90	7	Mgat5
3.90931e-94	1.73695	0.617	0.456	7.87726e-90	7	Ikzf2
8.1051e-93	0.927387	0.523	0.316	1.63318e-88	7	Nlk
2.58219e-92	0.999846	0.569	0.388	5.20312e-88	7	Prkcb
3.16543e-92	0.651031	0.848	0.808	6.37834e-88	7	Rapgef6
5.09695e-92	0.931482	0.557	0.365	1.02704e-87	7	Plcl2
7.0679e-92	1.26889	0.573	0.414	1.42418e-87	7	Iqgap2
1.38415e-91	0.891105	0.601	0.429	2.78907e-87	7	Susd6
4.92191e-91	0.980306	0.442	0.241	9.91764e-87	7	Tmem131l
7.66482e-91	0.738988	0.834	0.797	1.54446e-86	7	Peli1
8.83918e-91	0.876029	0.631	0.452	1.78109e-86	7	Pag1
1.14878e-90	0.860409	0.598	0.416	2.31479e-86	7	Rps6ka3
1.77152e-90	0.883	0.625	0.468	3.56962e-86	7	Pum2
4.931e-90	1.04468	0.295	0.124	9.93597e-86	7	AI504432
6.99936e-90	0.951797	0.558	0.379	1.41037e-85	7	Atxn7l1
7.52912e-90	0.952589	0.529	0.345	1.51712e-85	7	Arfgef1
1.28924e-89	0.991127	0.582	0.416	2.59782e-85	7	Lrch1
1.30744e-89	1.06177	0.583	0.426	2.63449e-85	7	Asxl1
2.5623e-89	1.00593	0.464	0.265	5.16304e-85	7	Tbc1d5
3.99937e-89	0.819914	0.748	0.664	8.05873e-85	7	mt-Nd5
8.60464e-89	0.953301	0.435	0.227	1.73383e-84	7	Rfx3
9.28581e-89	1.00149	0.651	0.532	1.87109e-84	7	Ankrd12
1.01205e-88	0.805667	0.64	0.468	2.03928e-84	7	Kmt2c
1.08355e-88	0.949198	0.649	0.524	2.18336e-84	7	Ccdc88c
8.84507e-88	0.909184	0.539	0.357	1.78228e-83	7	Tnrc6a
1.13086e-87	0.903002	0.525	0.335	2.27869e-83	7	Ppp6r3
1.82183e-87	0.950612	0.525	0.342	3.671e-83	7	Ankib1
3.00113e-87	0.802592	0.735	0.688	6.04727e-83	7	Fam49b
1.05449e-86	0.875743	0.471	0.272	2.1248e-82	7	Cdkal1
1.12303e-86	0.942619	0.611	0.459	2.26291e-82	7	Sik3
1.17829e-86	1.5694	0.444	0.265	2.37426e-82	7	St6galnac3
1.1843e-86	0.944135	0.575	0.405	2.38636e-82	7	Snd1
2.73038e-86	1.02616	0.452	0.259	5.50172e-82	7	Exoc6b
8.33608e-86	0.862211	0.599	0.417	1.67972e-81	7	Arhgef18
1.13078e-85	1.16161	0.481	0.292	2.27851e-81	7	Sidt1
2.38375e-85	0.694362	0.785	0.737	4.80325e-81	7	Ablim1
3.66984e-84	0.758159	0.743	0.689	7.39473e-80	7	Lcp2
6.30897e-84	0.93399	0.314	0.141	1.27126e-79	7	Abcc4
8.02495e-84	0.933283	0.504	0.321	1.61703e-79	7	Slmap
1.19577e-83	0.859834	0.62	0.477	2.40947e-79	7	Erbin
2.95602e-83	0.857114	0.63	0.505	5.95638e-79	7	Abi1
3.89345e-83	1.04042	0.523	0.34	7.8453e-79	7	Akt3
4.34985e-83	0.993626	0.508	0.33	8.76495e-79	7	Btbd9
5.42512e-83	0.897051	0.477	0.288	1.09316e-78	7	Nr2c2
8.56626e-83	0.82533	0.685	0.574	1.7261e-78	7	Nedd9
1.10443e-82	0.971525	0.526	0.354	2.22543e-78	7	Phc3
1.21701e-82	1.20644	0.454	0.274	2.45228e-78	7	Ubash3b
1.22587e-82	0.919961	0.615	0.465	2.47013e-78	7	Usp3
3.29642e-82	0.912017	0.593	0.453	6.6423e-78	7	Prrc2b
1.10645e-81	1.34971	0.259	0.102	2.22949e-77	7	Fhit
1.11866e-81	0.872664	0.462	0.269	2.25411e-77	7	Med13l
1.76482e-81	0.842635	0.587	0.429	3.55611e-77	7	Zfp148
1.85041e-81	1.90118	0.374	0.206	3.72857e-77	7	Kcnq5
5.16881e-81	1.1063	0.428	0.255	1.04152e-76	7	Heg1
1.16225e-80	1.13133	0.4	0.22	2.34194e-76	7	Lrig1
1.68109e-80	0.803865	0.633	0.499	3.38739e-76	7	Smg1
2.12025e-80	0.795569	0.672	0.562	4.27229e-76	7	Arih1
2.4544e-80	1.0636	0.51	0.329	4.94561e-76	7	Abtb2
2.70361e-80	1.06174	0.397	0.22	5.44778e-76	7	Sorl1
3.09284e-80	0.925145	0.515	0.335	6.23207e-76	7	Apc
4.3046e-80	0.921509	0.487	0.305	8.67376e-76	7	Fam193a
3.03124e-79	0.867893	0.558	0.397	6.10795e-75	7	Lrch3
5.10675e-79	1.41639	0.4	0.228	1.02901e-74	7	Tgfbr1
6.83583e-79	0.883057	0.529	0.361	1.37742e-74	7	Celf1
7.65868e-79	0.92452	0.55	0.389	1.54322e-74	7	Asxl2
1.62734e-78	0.927746	0.454	0.272	3.27909e-74	7	Tmem164
5.61369e-78	0.70893	0.767	0.76	1.13116e-73	7	Ncor1
1.65497e-77	1.00035	0.5	0.318	3.33476e-73	7	Lpp
3.57373e-77	1.36402	0.477	0.319	7.20107e-73	7	Gm20275
4.42239e-77	0.68104	0.788	0.677	8.91111e-73	7	Foxp1
5.71635e-77	0.955346	0.605	0.498	1.15184e-72	7	Itgal
6.8416e-77	1.05405	0.383	0.207	1.37858e-72	7	Xylt1
1.62798e-76	0.817258	0.68	0.596	3.28039e-72	7	Cdk17
3.11648e-76	0.909613	0.521	0.358	6.27971e-72	7	R3hdm1
1.82511e-75	0.769229	0.609	0.464	3.6776e-71	7	Tnrc6c
1.92145e-75	1.08491	0.552	0.409	3.87172e-71	7	Ppp3ca
2.57372e-75	1.02521	0.455	0.28	5.18605e-71	7	Gtdc1
2.84323e-75	0.983122	0.438	0.265	5.72911e-71	7	Dtnb
2.84905e-75	0.978294	0.304	0.142	5.74083e-71	7	Arhgef12
9.18609e-75	0.984317	0.672	0.572	1.851e-70	7	Themis
1.21248e-74	0.799465	0.336	0.162	2.44315e-70	7	Spopl
1.38732e-74	0.960402	0.561	0.416	2.79545e-70	7	Zfp638
1.55399e-74	0.853127	0.556	0.411	3.13129e-70	7	Cnot2
2.50331e-74	1.00309	0.564	0.422	5.04418e-70	7	Lrrc8c
9.36916e-74	0.983246	0.535	0.393	1.88789e-69	7	Eml4
1.81236e-73	0.85502	0.472	0.299	3.65191e-69	7	Tmem131
2.14835e-73	0.762051	0.662	0.57	4.32893e-69	7	Cul3
2.74907e-73	0.898403	0.316	0.15	5.53938e-69	7	Smad3
2.94418e-73	0.979696	0.476	0.317	5.93253e-69	7	Rapgef1
3.03461e-73	0.915879	0.484	0.322	6.11473e-69	7	Exoc2
5.16734e-73	0.984081	0.372	0.201	1.04122e-68	7	Mcu
1.53702e-72	0.714854	0.779	0.753	3.09709e-68	7	Sp100
1.95655e-72	0.894403	0.58	0.442	3.94245e-68	7	Cbl
4.18168e-72	0.822654	0.62	0.487	8.42609e-68	7	Rab8b
4.5235e-72	0.844236	0.614	0.504	9.11484e-68	7	Znrf2
8.13956e-72	0.878669	0.448	0.277	1.64012e-67	7	Csnk1g1
1.49003e-71	0.964965	0.288	0.135	3.00241e-67	7	Sntb2
2.97004e-71	0.767521	0.791	0.773	5.98462e-67	7	Cd247
7.07317e-71	0.846692	0.324	0.16	1.42524e-66	7	Inpp4a
7.5264e-71	1.12719	0.287	0.136	1.51657e-66	7	Ptpn13
2.3108e-70	1.25148	0.271	0.124	4.65627e-66	7	Plcb4
6.62547e-70	0.968711	0.426	0.262	1.33503e-65	7	Stim2
7.38072e-70	0.771682	0.64	0.542	1.48722e-65	7	Cdk13
8.93387e-70	0.846029	0.385	0.215	1.80018e-65	7	Rptor
1.52707e-69	0.936184	0.513	0.368	3.07704e-65	7	Adam10
1.90931e-69	0.801754	0.625	0.502	3.84725e-65	7	Inpp5d
3.02804e-69	0.835015	0.477	0.307	6.10149e-65	7	Lcor
3.16321e-69	1.04041	0.374	0.209	6.37387e-65	7	Phtf2
4.19935e-69	0.999063	0.406	0.244	8.46169e-65	7	Fut8
4.70894e-69	0.729644	0.72	0.668	9.48851e-65	7	mt-Nd4
9.95704e-69	0.897057	0.624	0.522	2.00634e-64	7	Pip4k2a
1.58586e-68	0.849582	0.402	0.226	3.1955e-64	7	Rapgef2
2.92866e-68	0.827683	0.594	0.476	5.90125e-64	7	Tlk1
9.99416e-68	0.83378	0.49	0.337	2.01382e-63	7	Sppl3
1.48298e-67	0.843089	0.63	0.547	2.98821e-63	7	Nfatc3
1.80584e-67	0.843581	0.505	0.347	3.63876e-63	7	Rfx7
1.70464e-66	0.821061	0.561	0.423	3.43485e-62	7	Usp15
1.98833e-66	0.807428	0.443	0.277	4.00649e-62	7	Relch
7.14077e-66	0.543221	0.811	0.823	1.43887e-61	7	Prrc2c
1.64171e-65	1.04049	0.404	0.234	3.30804e-61	7	Fgf13
2.29624e-65	0.822687	0.516	0.369	4.62692e-61	7	Atad2b
2.85657e-65	0.784385	0.53	0.374	5.75598e-61	7	Fbxo11
3.37672e-65	0.816653	0.272	0.125	6.8041e-61	7	Mrtfb
4.21328e-65	0.830486	0.577	0.457	8.48976e-61	7	Cnot4
5.54358e-65	0.926883	0.465	0.308	1.11703e-60	7	Bbx
1.70441e-64	0.943513	0.496	0.347	3.4344e-60	7	Pacs1
1.75221e-64	0.896283	0.431	0.277	3.5307e-60	7	Dcaf5
3.85494e-64	0.783548	0.506	0.356	7.76771e-60	7	Rbm6
4.72867e-64	0.801638	0.471	0.315	9.52827e-60	7	Helz
8.04082e-64	0.816727	0.364	0.2	1.62023e-59	7	Tnks
9.51873e-64	0.536045	0.836	0.865	1.91802e-59	7	Jak1
1.19507e-63	0.91173	0.422	0.269	2.40808e-59	7	Nfatc2
1.75843e-63	0.816827	0.64	0.555	3.54323e-59	7	Ptpn22
2.30532e-63	0.991714	0.411	0.251	4.64522e-59	7	Btla
2.89698e-63	0.780666	0.529	0.387	5.83742e-59	7	Kat6a
3.55324e-63	0.969256	0.512	0.379	7.15977e-59	7	Atp9b
5.59625e-63	1.23334	0.61	0.499	1.12764e-58	7	Ahnak
7.41924e-63	0.804624	0.479	0.322	1.49498e-58	7	Ythdf3
9.84327e-63	0.803244	0.622	0.529	1.98342e-58	7	Cnot6l
1.12492e-62	0.595865	0.78	0.75	2.26671e-58	7	Nsd3
1.31565e-62	0.772227	0.359	0.195	2.65103e-58	7	2010016I18Rik
1.48946e-62	0.730322	0.443	0.276	3.00127e-58	7	Med13
2.8976e-62	0.605821	0.628	0.505	5.83867e-58	7	Picalm
3.35924e-62	0.8256	0.465	0.307	6.76887e-58	7	Ralgapa1
3.39476e-62	0.945064	0.436	0.289	6.84045e-58	7	Trim14
5.58252e-62	0.80009	0.411	0.25	1.12488e-57	7	Gigyf2
8.5981e-62	0.867701	0.467	0.318	1.73252e-57	7	Rsrc1
1.32872e-61	0.842401	0.499	0.346	2.67737e-57	7	Rere
2.03867e-61	0.915031	0.446	0.293	4.10793e-57	7	Srgap2
3.34587e-61	1.01498	0.501	0.376	6.74192e-57	7	Cd44
3.44606e-61	1.0115	0.516	0.396	6.9438e-57	7	Nptn
4.37674e-61	0.778732	0.571	0.454	8.81913e-57	7	Ranbp9
6.13511e-61	1.20246	0.349	0.201	1.23623e-56	7	Trps1
6.30516e-61	0.833322	0.41	0.25	1.27049e-56	7	Fto
7.95196e-61	0.812738	0.685	0.628	1.60232e-56	7	Gm26740
9.58205e-61	0.919369	0.369	0.212	1.93078e-56	7	Parp8
1.04568e-60	0.779587	0.552	0.417	2.10704e-56	7	Mllt10
1.41308e-60	0.797452	0.38	0.217	2.84736e-56	7	Lcorl
1.57053e-60	0.768409	0.53	0.387	3.16463e-56	7	Nup210
2.12868e-60	0.829739	0.347	0.192	4.28929e-56	7	Slc10a7
3.01465e-60	0.829066	0.387	0.224	6.07452e-56	7	Dnah8
3.41942e-60	0.756123	0.507	0.357	6.89013e-56	7	Tet3
4.53576e-60	0.724102	0.575	0.422	9.13955e-56	7	Thada
4.00341e-59	0.661275	0.672	0.595	8.06687e-55	7	Phf20l1
5.61536e-59	0.456744	0.872	0.894	1.13149e-54	7	Srrm2
8.18584e-59	0.994041	0.475	0.339	1.64945e-54	7	Ahcyl2
1.0591e-58	1.37285	0.309	0.165	2.13409e-54	7	Immp2l
2.12202e-58	0.804999	0.603	0.496	4.27587e-54	7	Man1a
7.0458e-58	0.737332	0.542	0.414	1.41973e-53	7	Pds5a
7.41988e-58	0.771701	0.527	0.393	1.49511e-53	7	Herc1
9.85887e-58	0.746246	0.565	0.447	1.98656e-53	7	Cep350
1.58022e-57	1.07161	0.591	0.499	3.18414e-53	7	Arid5b
1.8545e-57	0.981685	0.403	0.254	3.73681e-53	7	Hdac8
1.85801e-57	0.728913	0.578	0.471	3.74388e-53	7	Stag2
3.0468e-57	0.599964	0.726	0.687	6.13931e-53	7	Stk4
1.32088e-56	0.776485	0.293	0.149	2.66157e-52	7	Scai
1.60708e-56	0.806473	0.586	0.495	3.23827e-52	7	Ptk2b
2.25752e-56	0.806689	0.544	0.42	4.5489e-52	7	Tbc1d1
7.62691e-56	0.538977	0.77	0.716	1.53682e-51	7	Dgka
1.0898e-55	0.821304	0.571	0.472	2.19595e-51	7	Rcsd1
1.16728e-55	0.920695	0.279	0.141	2.35207e-51	7	Rps6ka5
1.30493e-55	1.04512	0.489	0.365	2.62944e-51	7	Glcci1
2.45716e-55	0.792198	0.448	0.304	4.95117e-51	7	Senp7
2.74908e-55	0.858407	0.43	0.286	5.53939e-51	7	Nsmce2
3.61304e-55	0.804039	0.479	0.339	7.28028e-51	7	Faf1
3.91608e-55	0.814579	0.573	0.465	7.8909e-51	7	Sesn3
1.2088e-54	0.869457	0.424	0.277	2.43573e-50	7	Kat2b
1.17496e-53	0.903419	0.448	0.309	2.36755e-49	7	Rb1
1.77358e-53	0.76885	0.391	0.246	3.57376e-49	7	Map2k5
1.9951e-53	0.760422	0.313	0.17	4.02013e-49	7	Clasp1
4.71653e-53	0.795307	0.575	0.484	9.5038e-49	7	Map4k4
5.17244e-53	0.783167	0.517	0.397	1.04225e-48	7	Strn3
8.18322e-53	0.777296	0.488	0.361	1.64892e-48	7	Phf14
8.21802e-53	1.08984	0.384	0.245	1.65593e-48	7	Dleu2
9.46831e-53	0.813451	0.326	0.18	1.90786e-48	7	Fry
1.59198e-52	0.763538	0.441	0.303	3.20783e-48	7	Atxn7
2.25891e-52	0.902122	0.38	0.24	4.5517e-48	7	Kif13b
3.14512e-52	1.25546	0.271	0.141	6.33743e-48	7	Igf1r
3.78292e-52	0.76379	0.412	0.268	7.62258e-48	7	Kdm4c
4.52958e-52	0.826825	0.498	0.377	9.12709e-48	7	Rftn1
5.38602e-52	0.7594	0.499	0.377	1.08528e-47	7	Cnot1
5.71866e-52	0.636018	0.64	0.565	1.15231e-47	7	Zfp292
6.03373e-52	0.606416	0.672	0.6	1.2158e-47	7	4932438A13Rik
6.27953e-52	1.25835	0.322	0.195	1.26533e-47	7	Myo1f
9.47071e-52	0.837347	0.464	0.333	1.90835e-47	7	Hipk1
1.00615e-51	0.777844	0.555	0.443	2.02739e-47	7	Phip
1.04796e-51	0.849925	0.35	0.211	2.11164e-47	7	Nck2
1.24249e-51	0.776559	0.542	0.444	2.50361e-47	7	mt-Atp8
1.92857e-51	0.773791	0.554	0.448	3.88607e-47	7	Osbpl8
2.32744e-51	0.749218	0.645	0.589	4.6898e-47	7	Foxo1
5.24622e-51	0.863622	0.511	0.407	1.05711e-46	7	Lims1
5.46178e-51	0.737338	0.474	0.34	1.10055e-46	7	Mdm4
6.25843e-51	0.970349	0.355	0.218	1.26107e-46	7	Nt5e
9.44656e-51	0.875029	0.416	0.28	1.90348e-46	7	Ncoa1
1.14855e-50	0.715433	0.29	0.155	2.31433e-46	7	Nlrc3
1.63208e-50	0.758551	0.492	0.369	3.28864e-46	7	Scaf8
1.79163e-50	0.633017	0.649	0.607	3.61014e-46	7	Hectd1
2.20091e-50	1.12608	0.252	0.127	4.43484e-46	7	Chn2
3.30738e-50	0.610925	0.705	0.646	6.66436e-46	7	Cblb
3.9034e-50	0.551879	0.668	0.575	7.86535e-46	7	Zeb1
3.98731e-50	0.611706	0.675	0.602	8.03443e-46	7	Chd2
7.11005e-50	0.80923	0.364	0.225	1.43267e-45	7	Xpr1
8.06072e-50	1.014	0.33	0.199	1.62423e-45	7	Hipk2
1.10989e-49	0.875243	0.471	0.343	2.23644e-45	7	Slamf6
1.27524e-49	0.821379	0.397	0.256	2.56961e-45	7	Cdk19
1.4252e-49	0.875204	0.45	0.325	2.87179e-45	7	Fcho2
2.34285e-49	0.752963	0.32	0.184	4.72084e-45	7	Tbck
2.70829e-49	0.822914	0.567	0.467	5.4572e-45	7	Retreg1
4.42392e-49	1.05357	0.556	0.491	8.9142e-45	7	Epsti1
5.67472e-49	0.76051	0.524	0.422	1.14346e-44	7	Taok3
5.73951e-49	0.724316	0.598	0.543	1.15651e-44	7	Mapk1
6.42521e-49	0.761804	0.511	0.391	1.29468e-44	7	Zswim6
4.58555e-48	0.789966	0.451	0.324	9.23989e-44	7	Zfp280d
5.20735e-48	0.860581	0.414	0.289	1.04928e-43	7	Ppp3cc
5.95822e-48	0.71641	0.494	0.366	1.20058e-43	7	Tle4
8.00041e-48	0.728377	0.458	0.328	1.61208e-43	7	Tasor
1.18917e-47	0.771449	0.513	0.396	2.39617e-43	7	Traf3
1.35621e-47	0.772465	0.364	0.227	2.73276e-43	7	Ano6
2.27568e-47	0.756923	0.358	0.221	4.58549e-43	7	2610035D17Rik
3.05538e-47	0.717905	0.531	0.432	6.15658e-43	7	Glg1
3.55791e-47	0.823109	0.591	0.535	7.16918e-43	7	Agfg1
4.54991e-47	0.794054	0.349	0.216	9.16806e-43	7	Plekha5
4.82024e-47	1.02654	0.459	0.357	9.71278e-43	7	Gng2
9.77393e-47	0.829238	0.292	0.165	1.96945e-42	7	Vrk2
1.02853e-46	0.78314	0.628	0.579	2.07249e-42	7	Cdc42se2
1.03183e-46	0.763488	0.355	0.22	2.07915e-42	7	Tmem135
1.508e-46	0.726501	0.473	0.354	3.03863e-42	7	Herc2
2.47543e-46	0.723851	0.305	0.173	4.988e-42	7	Hmbox1
3.66835e-46	0.882737	0.458	0.336	7.39173e-42	7	Fchsd2
4.82752e-46	0.801702	0.5	0.389	9.72745e-42	7	Smg6
7.74519e-46	1.11699	0.255	0.138	1.56065e-41	7	Gnaq
9.19647e-46	1.06901	0.45	0.341	1.85309e-41	7	Pde7a
1.21603e-45	0.730991	0.468	0.345	2.4503e-41	7	Rev3l
1.23956e-45	0.752643	0.353	0.221	2.49772e-41	7	Antxr2
1.57184e-45	0.726853	0.349	0.219	3.16726e-41	7	Stxbp5
1.82321e-45	0.792019	0.391	0.267	3.67376e-41	7	Gbf1
2.00081e-45	0.731045	0.404	0.261	4.03163e-41	7	Znrf3
2.96594e-45	0.83173	0.368	0.236	5.97636e-41	7	Atp10a
3.01183e-45	0.924035	0.561	0.468	6.06883e-41	7	Malt1
3.23621e-45	0.791686	0.464	0.35	6.52097e-41	7	Acap2
3.57792e-45	0.617556	0.638	0.581	7.20951e-41	7	Atp11b
4.20501e-45	0.731479	0.442	0.32	8.4731e-41	7	Taok1
7.19239e-45	0.697997	0.388	0.257	1.44927e-40	7	Ubr3
1.36776e-44	0.751858	0.255	0.135	2.75604e-40	7	Fam214a
1.83664e-44	0.828053	0.284	0.164	3.70083e-40	7	Rnf216
2.11816e-44	0.797528	0.373	0.247	4.26809e-40	7	Arhgap10
2.15178e-44	0.924385	0.571	0.513	4.33585e-40	7	Tnfaip8
2.88965e-44	0.76351	0.409	0.28	5.82265e-40	7	Nrf1
3.77785e-44	0.750839	0.432	0.306	7.61237e-40	7	Zfp654
5.56023e-44	0.710829	0.358	0.225	1.12039e-39	7	Galnt7
7.19073e-44	0.757104	0.505	0.395	1.44893e-39	7	Ppm1b
7.35326e-44	0.824502	0.485	0.386	1.48168e-39	7	Spata13
1.16414e-43	0.74457	0.471	0.357	2.34573e-39	7	Mkln1
1.70138e-43	0.806259	0.332	0.202	3.42829e-39	7	Prkce
2.14391e-43	0.820142	0.257	0.141	4.31999e-39	7	Plxnc1
2.38694e-43	0.761038	0.387	0.263	4.80969e-39	7	Prr14l
2.62457e-43	0.366932	0.739	0.691	5.28852e-39	7	Wnk1
2.64397e-43	0.730975	0.395	0.269	5.3276e-39	7	Chd6
3.44311e-43	0.692855	0.357	0.23	6.93786e-39	7	Gabpb2
8.44854e-43	0.932467	0.518	0.429	1.70238e-38	7	Rasa3
1.22158e-42	0.711112	0.378	0.251	2.46149e-38	7	Ube3c
1.31707e-42	0.689098	0.302	0.177	2.65389e-38	7	Ddhd1
1.49582e-42	0.769752	0.548	0.486	3.01408e-38	7	Cab39
1.53437e-42	0.748237	0.31	0.182	3.09176e-38	7	AW554918
1.56005e-42	0.656923	0.305	0.177	3.1435e-38	7	Ptbp2
1.88748e-42	0.652881	0.578	0.511	3.80327e-38	7	Bptf
1.9912e-42	0.84627	0.378	0.255	4.01227e-38	7	Reps1
2.31744e-42	0.65117	0.607	0.555	4.66964e-38	7	Tnks2
5.92481e-42	0.705568	0.33	0.201	1.19385e-37	7	Rai1
9.44553e-42	0.8737	0.441	0.33	1.90328e-37	7	Cd96
1.51086e-41	0.855912	0.392	0.275	3.04438e-37	7	Tmcc1
1.70258e-41	0.778147	0.425	0.312	3.4307e-37	7	Atp2a3
1.72213e-41	0.751842	0.411	0.29	3.47009e-37	7	Slc28a2
1.92139e-41	0.704795	0.49	0.383	3.8716e-37	7	Col4a3bp
2.84349e-41	0.696556	0.47	0.351	5.72964e-37	7	Mbnl2
3.04201e-41	0.675569	0.672	0.676	6.12965e-37	7	Rap1a
4.88379e-41	0.681347	0.3	0.177	9.84084e-37	7	Shprh
5.63236e-41	0.737327	0.32	0.196	1.13492e-36	7	Fbxl20
5.97421e-41	0.700054	0.369	0.245	1.2038e-36	7	Mtmr12
6.71682e-41	0.689786	0.293	0.173	1.35344e-36	7	Strn
6.90915e-41	0.593867	0.272	0.149	1.39219e-36	7	Rreb1
8.16005e-41	0.648429	0.263	0.142	1.64425e-36	7	Pdss2
9.23443e-41	0.95783	0.355	0.24	1.86074e-36	7	Adam19
1.09372e-40	0.683662	0.295	0.172	2.20384e-36	7	Syne1
1.23885e-40	0.678918	0.3	0.179	2.49628e-36	7	Lmtk2
1.49754e-40	0.706863	0.544	0.466	3.01755e-36	7	Dip2b
1.87317e-40	0.742718	0.429	0.316	3.77444e-36	7	Xpo6
2.05068e-40	0.826875	0.458	0.35	4.13212e-36	7	Peak1
2.95956e-40	0.749537	0.488	0.395	5.96351e-36	7	Mta3
3.18539e-40	0.631044	0.257	0.138	6.41857e-36	7	Scfd2
3.68662e-40	0.795787	0.269	0.155	7.42854e-36	7	Inpp5f
3.73304e-40	0.728503	0.377	0.259	7.52207e-36	7	Vps13d
4.3096e-40	0.678979	0.418	0.301	8.68385e-36	7	Rnf111
6.059e-40	0.842114	0.258	0.146	1.22089e-35	7	Cdc14a
7.05581e-40	0.688346	0.503	0.41	1.42175e-35	7	Rsf1
1.09853e-39	0.683041	0.584	0.516	2.21354e-35	7	Add3
1.47228e-39	0.656729	0.431	0.31	2.96664e-35	7	Usp24
2.18487e-39	0.681527	0.359	0.235	4.40251e-35	7	Pik3ca
2.3073e-39	0.854788	0.518	0.44	4.64922e-35	7	Tank
2.37195e-39	0.763212	0.362	0.242	4.77948e-35	7	5031425E22Rik
2.6357e-39	0.703778	0.38	0.26	5.31094e-35	7	Uggt1
2.65137e-39	0.662093	0.372	0.249	5.34252e-35	7	Zmym2
3.90748e-39	0.739217	0.425	0.305	7.87358e-35	7	Cux1
4.73177e-39	0.63765	0.336	0.213	9.53451e-35	7	38777
5.43928e-39	1.11687	0.362	0.248	1.09601e-34	7	Ift80
6.7774e-39	0.672818	0.29	0.173	1.36565e-34	7	Zfp236
9.09511e-39	0.565654	0.672	0.659	1.83266e-34	7	Rock1
1.18132e-38	0.740737	0.395	0.281	2.38036e-34	7	Tlk2
1.57438e-38	0.700881	0.5	0.412	3.17238e-34	7	Mbp
1.90041e-38	0.721926	0.395	0.272	3.82933e-34	7	Atp8a1
2.60738e-38	0.764703	0.352	0.235	5.25387e-34	7	Zzz3
2.6077e-38	0.677167	0.565	0.509	5.25451e-34	7	Xrn2
2.99093e-38	0.674758	0.429	0.316	6.02673e-34	7	Xrn1
3.27389e-38	0.656794	0.466	0.358	6.59688e-34	7	Dgkd
3.50627e-38	0.54772	0.689	0.691	7.06513e-34	7	Kmt2e
4.01849e-38	0.93502	0.387	0.275	8.09726e-34	7	Cdk6
4.18592e-38	0.676593	0.346	0.225	8.43463e-34	7	Atf7
5.04142e-38	0.665116	0.431	0.317	1.01585e-33	7	Elk4
5.43252e-38	1.06184	0.25	0.143	1.09465e-33	7	37681
1.07373e-37	0.758156	0.323	0.206	2.16357e-33	7	Dis3l2
1.19054e-37	0.646685	0.4	0.285	2.39893e-33	7	Ppp2r5e
1.41658e-37	0.680043	0.351	0.232	2.85441e-33	7	Zzef1
1.84195e-37	1.05171	0.408	0.307	3.71152e-33	7	Fam129a
1.97952e-37	0.695336	0.59	0.537	3.98873e-33	7	Arid4b
2.02853e-37	0.739355	0.435	0.327	4.08749e-33	7	Trp53inp1
2.58558e-37	0.677695	0.439	0.33	5.20994e-33	7	Atp13a3
3.88548e-37	0.692092	0.448	0.344	7.82924e-33	7	Svil
4.19969e-37	0.744544	0.482	0.377	8.46237e-33	7	Itpr1
4.20187e-37	0.631203	0.364	0.243	8.46677e-33	7	Arid2
4.66265e-37	0.706294	0.28	0.168	9.39524e-33	7	Sdccag8
4.97299e-37	0.785128	0.343	0.229	1.00206e-32	7	Gmds
5.82188e-37	0.817417	0.373	0.263	1.17311e-32	7	Spata5
7.64539e-37	0.721653	0.308	0.196	1.54055e-32	7	Hook3
9.69828e-37	0.669517	0.37	0.251	1.9542e-32	7	Pds5b
3.44358e-36	0.716927	0.481	0.396	6.93881e-32	7	Ubr2
3.63984e-36	0.565811	0.532	0.432	7.33427e-32	7	Cmip
5.10333e-36	0.711407	0.46	0.37	1.02832e-31	7	Gpatch8
5.17621e-36	0.611018	0.522	0.436	1.04301e-31	7	Setx
6.01959e-36	0.75453	0.527	0.444	1.21295e-31	7	Arap2
6.15711e-36	0.790711	0.447	0.358	1.24066e-31	7	Elf4
6.3462e-36	0.655064	0.315	0.199	1.27876e-31	7	Rnf169
8.42018e-36	0.762353	0.446	0.352	1.69667e-31	7	Nfat5
1.19809e-35	0.60443	0.276	0.164	2.41415e-31	7	Slc37a3
1.24845e-35	0.693287	0.386	0.275	2.51563e-31	7	Pdzd8
1.26908e-35	0.69608	0.334	0.217	2.55719e-31	7	Zhx2
1.33559e-35	0.617418	0.294	0.18	2.69121e-31	7	Prkdc
1.67848e-35	0.676325	0.382	0.271	3.38214e-31	7	Mapkap1
2.10933e-35	0.746667	0.456	0.352	4.25031e-31	7	Il6ra
2.21443e-35	0.604975	0.251	0.141	4.46208e-31	7	8030462N17Rik
2.52537e-35	0.685752	0.54	0.484	5.08861e-31	7	Zdhhc20
2.53183e-35	0.838468	0.367	0.266	5.10164e-31	7	Gpr174
2.58548e-35	0.676044	0.347	0.232	5.20975e-31	7	Akap10
2.63349e-35	0.706594	0.511	0.43	5.30649e-31	7	Heca
2.65542e-35	0.743638	0.293	0.182	5.35068e-31	7	Zdhhc15
2.73369e-35	0.521642	0.643	0.598	5.50838e-31	7	Tgfbr2
3.4581e-35	0.794935	0.292	0.184	6.96808e-31	7	Tspan5
3.57221e-35	0.781535	0.348	0.238	7.198e-31	7	Trappc9
3.80609e-35	0.583054	0.604	0.574	7.66927e-31	7	Brd4
5.27065e-35	0.806488	0.364	0.258	1.06204e-30	7	Nt5dc1
5.45168e-35	0.609593	0.567	0.513	1.09851e-30	7	Arid1a
6.19082e-35	0.810485	0.339	0.233	1.24745e-30	7	Dpp4
1.00512e-34	0.691692	0.455	0.361	2.02532e-30	7	Larp4b
1.06015e-34	0.723487	0.468	0.377	2.1362e-30	7	Creb1
1.08592e-34	0.66141	0.502	0.423	2.18812e-30	7	Pum1
1.11237e-34	0.603402	0.481	0.381	2.24143e-30	7	Rbm33
1.21487e-34	0.653425	0.3	0.19	2.44796e-30	7	C2cd5
1.42068e-34	0.696952	0.425	0.323	2.86267e-30	7	Kmt5b
1.45844e-34	0.617592	0.468	0.373	2.93876e-30	7	Rngtt
1.76326e-34	0.641172	0.336	0.225	3.55297e-30	7	Ttc17
1.81783e-34	0.66174	0.577	0.545	3.66293e-30	7	Irf2
2.50417e-34	0.598613	0.289	0.176	5.04589e-30	7	Ralgapb
2.75215e-34	0.683601	0.389	0.283	5.54559e-30	7	Nudcd3
3.19119e-34	0.732798	0.442	0.347	6.43025e-30	7	Pcm1
3.52681e-34	0.855485	0.344	0.243	7.10652e-30	7	Mdfic
3.70177e-34	0.765782	0.554	0.503	7.45907e-30	7	Fam169b
4.12868e-34	0.685058	0.341	0.232	8.3193e-30	7	Ccser2
8.32399e-34	0.676277	0.336	0.225	1.67728e-29	7	Naa16
1.12801e-33	0.677291	0.418	0.318	2.27294e-29	7	Gatad2b
1.33303e-33	0.684792	0.258	0.156	2.68605e-29	7	Nf2
1.43535e-33	0.657169	0.316	0.206	2.89223e-29	7	Cstf3
1.55375e-33	0.905134	0.369	0.26	3.13081e-29	7	Eea1
1.59731e-33	0.909758	0.275	0.173	3.21858e-29	7	Fkbp5
2.19002e-33	0.705337	0.561	0.512	4.4129e-29	7	Stat5b
2.35221e-33	0.601661	0.605	0.568	4.73971e-29	7	Rasgrp1
2.88867e-33	0.682383	0.369	0.261	5.82067e-29	7	Cop1
3.2395e-33	0.586387	0.44	0.334	6.5276e-29	7	Rictor
3.62837e-33	0.746325	0.46	0.382	7.31117e-29	7	Ppp2r5c
3.73801e-33	0.803999	0.29	0.183	7.53209e-29	7	Supt3
6.30645e-33	0.667593	0.319	0.211	1.27075e-28	7	Ankfy1
6.43642e-33	0.586429	0.437	0.335	1.29694e-28	7	Trpm7
1.02904e-32	0.642026	0.39	0.284	2.07352e-28	7	Zfp644
1.13344e-32	0.857901	0.299	0.192	2.28389e-28	7	Wwox
1.15719e-32	0.717188	0.332	0.224	2.33173e-28	7	Wdr44
1.35287e-32	0.655785	0.354	0.248	2.72604e-28	7	Ubr1
1.94986e-32	0.637119	0.43	0.332	3.92896e-28	7	Man1a2
2.16198e-32	0.6698	0.43	0.335	4.3564e-28	7	Ccny
2.80115e-32	0.707661	0.314	0.209	5.64432e-28	7	Bicra
3.64252e-32	0.660455	0.336	0.228	7.33967e-28	7	Rnf38
5.05522e-32	0.767246	0.355	0.258	1.01863e-27	7	Dapp1
5.51974e-32	0.594269	0.657	0.633	1.11223e-27	7	Mndal
6.0343e-32	0.580154	0.617	0.587	1.21591e-27	7	Sema4d
8.26852e-32	0.689634	0.509	0.44	1.66611e-27	7	Ncoa3
1.06123e-31	0.657279	0.408	0.31	2.13838e-27	7	Smg7
1.99323e-31	0.749859	0.44	0.35	4.01635e-27	7	Nxpe3
2.36911e-31	0.711004	0.376	0.271	4.77375e-27	7	Smurf2
2.38681e-31	0.6249	0.57	0.52	4.80943e-27	7	Arid4a
2.88511e-31	0.663851	0.462	0.382	5.81349e-27	7	Chchd3
3.1306e-31	0.73426	0.485	0.423	6.30817e-27	7	Rtn3
3.43758e-31	0.654132	0.452	0.363	6.92671e-27	7	Uvrag
4.27778e-31	0.555655	0.672	0.678	8.61972e-27	7	Clint1
5.76011e-31	0.731384	0.424	0.329	1.16066e-26	7	Il6st
5.82962e-31	0.589355	0.38	0.267	1.17467e-26	7	Galnt10
8.4879e-31	0.632897	0.558	0.518	1.71031e-26	7	Rbms1
1.0173e-30	0.62766	0.472	0.389	2.04986e-26	7	Ep300
1.13234e-30	0.85019	0.498	0.437	2.28166e-26	7	Ikzf3
1.13649e-30	0.595902	0.454	0.349	2.29004e-26	7	Cmah
1.16453e-30	0.922325	0.357	0.256	2.34652e-26	7	Runx2
1.36152e-30	0.694816	0.296	0.193	2.74347e-26	7	Pfkfb3
2.22718e-30	0.586631	0.567	0.53	4.48776e-26	7	Cyfip2
2.30866e-30	0.590726	0.277	0.173	4.65195e-26	7	Tmem245
2.55567e-30	0.699543	0.325	0.224	5.14967e-26	7	Pdlim5
2.70492e-30	0.626919	0.472	0.393	5.45042e-26	7	Ankhd1
2.82406e-30	0.647089	0.355	0.254	5.69047e-26	7	Rmnd5a
3.34527e-30	0.551782	0.613	0.594	6.74071e-26	7	Stk10
3.98277e-30	0.658368	0.392	0.297	8.02529e-26	7	Sec24b
4.46411e-30	0.727337	0.277	0.181	8.99519e-26	7	Notch2
4.76592e-30	0.603631	0.32	0.215	9.60332e-26	7	Pspc1
4.83133e-30	0.638352	0.504	0.447	9.73512e-26	7	Oga
5.15451e-30	0.724613	0.362	0.264	1.03863e-25	7	Pik3c2a
5.45702e-30	0.843428	0.3	0.204	1.09959e-25	7	Osbpl3
5.54983e-30	0.63937	0.355	0.252	1.11829e-25	7	Sp4
5.64283e-30	0.673626	0.299	0.195	1.13703e-25	7	Snx13
5.88546e-30	0.722456	0.469	0.399	1.18592e-25	7	Prex1
6.06101e-30	0.690954	0.274	0.174	1.22129e-25	7	Abl2
7.12677e-30	0.716362	0.301	0.199	1.43604e-25	7	Xrcc4
8.46876e-30	0.603832	0.365	0.266	1.70646e-25	7	Cdc73
1.30949e-29	0.643954	0.287	0.185	2.63863e-25	7	Kat6b
1.37611e-29	0.702472	0.337	0.24	2.77286e-25	7	Mindy3
1.67122e-29	0.678853	0.406	0.318	3.36751e-25	7	Gpbp1l1
2.65529e-29	0.701539	0.386	0.289	5.3504e-25	7	Scaper
3.43806e-29	0.613492	0.322	0.216	6.92768e-25	7	Fam49a
3.49349e-29	0.607654	0.481	0.402	7.03937e-25	7	Etnk1
3.67355e-29	0.669464	0.325	0.225	7.4022e-25	7	Ski
4.08908e-29	0.698331	0.336	0.241	8.2395e-25	7	Cept1
4.10866e-29	0.506251	0.663	0.675	8.27896e-25	7	Ptbp3
4.38391e-29	0.565611	0.62	0.609	8.83357e-25	7	Lrrfip1
4.56693e-29	0.562403	0.504	0.438	9.20236e-25	7	Ap3b1
4.56877e-29	0.609315	0.311	0.207	9.20608e-25	7	Mbtd1
9.00506e-29	0.750211	0.319	0.226	1.81452e-24	7	Nsmaf
9.30409e-29	0.652392	0.348	0.251	1.87477e-24	7	Fbxw11
1.08638e-28	0.658221	0.437	0.351	2.18906e-24	7	Kdm7a
1.27735e-28	0.612866	0.341	0.244	2.57386e-24	7	Ecpas
1.39356e-28	0.604693	0.533	0.488	2.80801e-24	7	Ascc3
1.39561e-28	0.641017	0.487	0.426	2.81215e-24	7	Cntrl
1.56306e-28	0.657112	0.355	0.26	3.14956e-24	7	Kdm3b
1.78661e-28	0.673803	0.303	0.201	3.60001e-24	7	Pou2f1
1.80344e-28	0.655715	0.485	0.42	3.63394e-24	7	Cd84
1.88768e-28	0.597692	0.662	0.668	3.80368e-24	7	Cd28
1.89781e-28	0.64689	0.286	0.19	3.8241e-24	7	Marf1
2.42149e-28	0.631572	0.449	0.365	4.8793e-24	7	Tespa1
2.5197e-28	0.73556	0.393	0.313	5.07719e-24	7	Chd9
2.55817e-28	0.598876	0.542	0.494	5.15472e-24	7	Pik3cd
2.7176e-28	0.584087	0.415	0.32	5.47596e-24	7	Rlf
3.39838e-28	0.678231	0.418	0.33	6.84774e-24	7	Mef2a
3.78992e-28	0.655703	0.459	0.368	7.63669e-24	7	Pecam1
5.48353e-28	0.564579	0.315	0.215	1.10493e-23	7	Ccnt2
6.76681e-28	0.730835	0.382	0.286	1.36351e-23	7	Pik3r5
8.74579e-28	0.630336	0.301	0.204	1.76228e-23	7	Slc30a7
1.08847e-27	0.834193	0.378	0.295	2.19327e-23	7	Aven
1.44238e-27	0.603227	0.333	0.238	2.90639e-23	7	Ap1g1
1.50992e-27	0.597281	0.331	0.231	3.04249e-23	7	Kidins220
1.56676e-27	0.78037	0.28	0.19	3.15703e-23	7	Ptger4
1.57082e-27	0.641422	0.286	0.189	3.1652e-23	7	Usp32
1.70073e-27	0.561011	0.263	0.168	3.42697e-23	7	Tbc1d2b
1.72692e-27	0.563576	0.558	0.521	3.47975e-23	7	Gls
1.73663e-27	0.753291	0.276	0.184	3.49931e-23	7	Tmem65
1.9391e-27	0.671595	0.473	0.416	3.90728e-23	7	Mark2
2.16223e-27	0.628635	0.409	0.32	4.3569e-23	7	Rc3h1
2.51746e-27	0.640228	0.359	0.264	5.07269e-23	7	Dmxl1
4.49968e-27	0.685408	0.302	0.208	9.06686e-23	7	Fam168a
5.65177e-27	0.590461	0.369	0.278	1.13883e-22	7	Dido1
6.9249e-27	0.605651	0.363	0.265	1.39537e-22	7	Herc3
8.14205e-27	0.607257	0.306	0.211	1.64062e-22	7	Abhd2
9.25635e-27	0.662141	0.426	0.349	1.86515e-22	7	Crtc3
9.29136e-27	0.677034	0.253	0.161	1.87221e-22	7	Vwa8
1.06388e-26	0.641942	0.399	0.318	2.14373e-22	7	Myo9b
1.0944e-26	0.887425	0.388	0.304	2.20523e-22	7	Adk
1.09971e-26	0.650124	0.351	0.263	2.21592e-22	7	R3hdm2
1.25407e-26	0.71341	0.303	0.215	2.52694e-22	7	Lrmp
1.36472e-26	0.609825	0.368	0.278	2.74991e-22	7	Adcy7
1.57358e-26	0.531965	0.275	0.178	3.17076e-22	7	Hectd4
1.61163e-26	0.647946	0.274	0.185	3.24744e-22	7	Galk2
1.78001e-26	0.558374	0.32	0.225	3.58673e-22	7	Rc3h2
1.82975e-26	0.656369	0.271	0.179	3.68694e-22	7	Exoc6
2.19346e-26	0.538498	0.522	0.449	4.41983e-22	7	Sipa1l1
2.57389e-26	0.66561	0.449	0.385	5.18638e-22	7	Ogt
2.67089e-26	0.623136	0.443	0.365	5.38185e-22	7	Ubr5
3.38947e-26	0.618789	0.321	0.231	6.82978e-22	7	Dmtf1
4.06442e-26	0.641212	0.393	0.314	8.18981e-22	7	Tspan14
5.75088e-26	0.610707	0.286	0.193	1.1588e-21	7	Eya3
6.40239e-26	0.534727	0.288	0.193	1.29008e-21	7	Wbp1l
7.62795e-26	0.643812	0.423	0.35	1.53703e-21	7	Fam120a
8.22433e-26	0.622698	0.38	0.292	1.6572e-21	7	Ubn2
8.51787e-26	0.604308	0.313	0.22	1.71635e-21	7	Dym
9.52682e-26	0.606175	0.422	0.338	1.91965e-21	7	Fndc3a
1.12389e-25	0.577143	0.266	0.172	2.26464e-21	7	Htt
1.16876e-25	0.631984	0.475	0.413	2.35505e-21	7	Ppp1r16b
1.61553e-25	0.632761	0.548	0.531	3.25529e-21	7	Rab10
2.85181e-25	0.542097	0.579	0.569	5.7464e-21	7	Ddx6
3.62601e-25	0.621267	0.379	0.297	7.30641e-21	7	Foxn2
3.70328e-25	0.644953	0.355	0.271	7.46212e-21	7	Xiap
3.80762e-25	0.59249	0.383	0.3	7.67235e-21	7	Csnk1g3
5.19686e-25	0.766696	0.385	0.295	1.04717e-20	7	Ssbp2
6.25196e-25	0.599373	0.328	0.236	1.25977e-20	7	Ino80d
8.46807e-25	0.615411	0.413	0.336	1.70632e-20	7	Rcor1
9.56685e-25	0.703592	0.284	0.198	1.92772e-20	7	Arntl
1.12142e-24	0.581418	0.253	0.164	2.25966e-20	7	Trak1
1.17528e-24	0.651887	0.341	0.258	2.36818e-20	7	Usp48
1.34286e-24	0.5376	0.643	0.676	2.70586e-20	7	Iqgap1
1.49185e-24	0.610386	0.318	0.229	3.00607e-20	7	Mon2
1.5361e-24	0.596922	0.275	0.186	3.09523e-20	7	Wdr70
1.83907e-24	0.564235	0.467	0.399	3.70573e-20	7	Smarca2
1.87888e-24	0.516213	0.614	0.626	3.78595e-20	7	Luc7l2
1.95417e-24	0.576603	0.261	0.172	3.93764e-20	7	Ago3
2.0377e-24	0.568752	0.324	0.236	4.10597e-20	7	Parg
2.21863e-24	0.640982	0.362	0.277	4.47054e-20	7	Sik2
2.27689e-24	0.423867	0.649	0.631	4.58792e-20	7	Nr3c1
3.49321e-24	0.673066	0.297	0.211	7.03882e-20	7	Sec24a
5.39537e-24	0.601822	0.38	0.298	1.08717e-19	7	Gak
5.98542e-24	0.597685	0.342	0.255	1.20606e-19	7	Rprd2
6.39467e-24	0.650109	0.477	0.412	1.28853e-19	7	Sgms1
7.02963e-24	0.664023	0.401	0.329	1.41647e-19	7	Prdm2
7.09359e-24	0.650066	0.418	0.351	1.42936e-19	7	Zfc3h1
8.5439e-24	0.543933	0.343	0.258	1.7216e-19	7	1810013L24Rik
9.76923e-24	0.66817	0.362	0.288	1.9685e-19	7	Stx8
1.02544e-23	0.625553	0.364	0.285	2.06626e-19	7	Slain2
1.40644e-23	0.592495	0.453	0.398	2.83397e-19	7	Tm9sf2
1.60857e-23	0.575409	0.531	0.499	3.24126e-19	7	Diaph1
1.7186e-23	0.60064	0.479	0.431	3.46297e-19	7	Zfr
1.75852e-23	0.606897	0.523	0.497	3.54343e-19	7	Cyld
2.11183e-23	0.560641	0.438	0.37	4.25533e-19	7	Trip11
2.50412e-23	0.53526	0.301	0.213	5.0458e-19	7	Mlxip
2.71416e-23	0.592353	0.314	0.227	5.46903e-19	7	Mecp2
2.8115e-23	0.579063	0.295	0.208	5.66518e-19	7	Abcb7
3.54101e-23	0.599981	0.254	0.169	7.13513e-19	7	Banp
3.91921e-23	0.629577	0.299	0.214	7.8972e-19	7	Ino80
5.18513e-23	0.543836	0.288	0.198	1.0448e-18	7	Hmg20a
6.18718e-23	0.629256	0.339	0.26	1.24672e-18	7	Scaf4
6.21373e-23	0.56444	0.349	0.267	1.25207e-18	7	Otud4
6.75124e-23	0.627417	0.322	0.239	1.36038e-18	7	Rabep1
7.16671e-23	0.543262	0.281	0.195	1.44409e-18	7	Wdr37
8.42911e-23	0.648495	0.301	0.219	1.69847e-18	7	Dnmt3a
8.94429e-23	0.576856	0.275	0.189	1.80227e-18	7	Zmym4
1.02506e-22	0.714166	0.537	0.518	2.0655e-18	7	Jarid2
1.15664e-22	0.494151	0.651	0.67	2.33064e-18	7	Pdcd4
1.36425e-22	0.523695	0.322	0.235	2.74896e-18	7	Ehmt1
1.59399e-22	0.433324	0.653	0.644	3.2119e-18	7	Nfkb1
2.1648e-22	0.614682	0.539	0.511	4.36206e-18	7	Stat4
2.30582e-22	0.654064	0.354	0.277	4.64623e-18	7	Xpo7
3.54896e-22	0.588812	0.418	0.356	7.15116e-18	7	Tnpo1
4.01953e-22	0.592154	0.464	0.419	8.09936e-18	7	Ube3a
4.18428e-22	0.555956	0.475	0.427	8.43133e-18	7	Pkn2
5.11926e-22	0.537689	0.309	0.221	1.03153e-17	7	Pias2
6.26513e-22	0.587421	0.281	0.198	1.26242e-17	7	Hltf
6.58533e-22	0.583191	0.336	0.257	1.32694e-17	7	mt-Nd3
6.69899e-22	0.646416	0.366	0.288	1.34985e-17	7	Ikbke
7.58833e-22	0.54349	0.427	0.361	1.52905e-17	7	Smad4
8.65964e-22	0.479109	0.582	0.574	1.74492e-17	7	Wac
1.03622e-21	0.641037	0.286	0.206	2.08798e-17	7	Lrrc8d
1.0435e-21	0.4827	0.408	0.327	2.10265e-17	7	Washc4
1.06682e-21	0.542831	0.567	0.556	2.14965e-17	7	Stk24
1.31066e-21	0.615467	0.397	0.334	2.64099e-17	7	Cbfb
1.89347e-21	0.589465	0.341	0.266	3.81534e-17	7	Spen
2.12393e-21	0.595342	0.393	0.322	4.27972e-17	7	Map3k2
2.27046e-21	0.588186	0.438	0.38	4.57497e-17	7	Kdm2a
2.60424e-21	0.609564	0.394	0.322	5.24754e-17	7	Med14
2.97979e-21	0.578493	0.337	0.261	6.00428e-17	7	Nsf
3.50957e-21	0.576696	0.319	0.238	7.07177e-17	7	Mga
3.76645e-21	0.546651	0.311	0.228	7.58941e-17	7	Rassf2
3.77593e-21	0.557401	0.255	0.174	7.6085e-17	7	Chm
4.26313e-21	0.700248	0.361	0.283	8.59021e-17	7	Itga6
5.57858e-21	0.574602	0.394	0.328	1.12408e-16	7	Rab3gap1
6.61542e-21	0.565541	0.373	0.304	1.33301e-16	7	Mark3
6.8618e-21	0.60439	0.394	0.328	1.38265e-16	7	Zup1
8.37519e-21	0.532107	0.555	0.557	1.6876e-16	7	Arhgap30
9.70184e-21	0.574676	0.307	0.225	1.95492e-16	7	Tet2
1.02411e-20	0.561119	0.303	0.223	2.06358e-16	7	Ktn1
1.24723e-20	0.588815	0.336	0.261	2.51318e-16	7	Dpp8
1.30918e-20	0.522339	0.34	0.259	2.638e-16	7	Epc2
1.37424e-20	0.65714	0.55	0.535	2.76909e-16	7	Znrf1
1.42463e-20	0.511944	0.484	0.438	2.87062e-16	7	Epc1
1.49797e-20	0.699928	0.457	0.418	3.01841e-16	7	Nfatc1
1.58862e-20	0.690724	0.253	0.178	3.20107e-16	7	Arhgap18
1.9674e-20	0.587737	0.25	0.172	3.96431e-16	7	R3hcc1l
2.81531e-20	0.584782	0.378	0.311	5.67284e-16	7	Ints6
3.18609e-20	0.684652	0.301	0.224	6.41998e-16	7	Crim1
4.36235e-20	0.636255	0.383	0.32	8.79013e-16	7	Rock2
4.65616e-20	0.65374	0.392	0.332	9.38217e-16	7	Babam2
6.01419e-20	0.473093	0.559	0.542	1.21186e-15	7	Tpp2
6.64247e-20	0.570951	0.315	0.239	1.33846e-15	7	Ncoa6
7.24015e-20	0.516789	0.371	0.296	1.45889e-15	7	Ctse
7.66367e-20	0.551104	0.33	0.252	1.54423e-15	7	Hdac4
8.39519e-20	0.646153	0.337	0.266	1.69163e-15	7	Faah
8.78965e-20	0.51237	0.489	0.444	1.77111e-15	7	Kif21b
1.12624e-19	0.543393	0.274	0.198	2.26937e-15	7	Adamts10
1.2276e-19	0.605793	0.259	0.184	2.4736e-15	7	Limk2
1.31058e-19	0.588392	0.347	0.273	2.64081e-15	7	Fam13b
1.48513e-19	0.543379	0.455	0.408	2.99255e-15	7	Thoc2
1.64747e-19	0.648485	0.459	0.433	3.31965e-15	7	Zfand6
1.65094e-19	0.58318	0.254	0.179	3.32665e-15	7	Slc30a9
1.69762e-19	0.63213	0.277	0.205	3.4207e-15	7	Lax1
2.69581e-19	0.472538	0.622	0.662	5.43205e-15	7	Kpna4
2.83223e-19	0.648212	0.286	0.215	5.70695e-15	7	Far1
3.70285e-19	0.554437	0.293	0.215	7.46123e-15	7	Orai2
3.82803e-19	0.90076	0.339	0.272	7.71348e-15	7	Il18r1
4.20745e-19	0.514363	0.349	0.276	8.47801e-15	7	Atf2
6.0065e-19	0.676835	0.429	0.395	1.21031e-14	7	Map4
6.44479e-19	0.592329	0.301	0.225	1.29862e-14	7	Atp2b4
7.09268e-19	0.560156	0.475	0.445	1.42918e-14	7	Sltm
8.7983e-19	0.466697	0.339	0.259	1.77286e-14	7	Map3k3
1.11133e-18	0.5547	0.285	0.213	2.23932e-14	7	Dnajc13
1.13362e-18	0.542105	0.429	0.378	2.28424e-14	7	Setd2
1.18972e-18	0.507282	0.282	0.205	2.39728e-14	7	Tmem87a
1.35041e-18	0.636608	0.411	0.352	2.72109e-14	7	Arhgap31
1.45964e-18	1.02662	0.425	0.366	2.94118e-14	7	Bcl2
1.65878e-18	0.55722	0.297	0.225	3.34244e-14	7	Orc4
1.79131e-18	0.597614	0.353	0.282	3.60949e-14	7	Bmp2k
2.73272e-18	0.538052	0.453	0.408	5.50643e-14	7	Usp9x
3.20981e-18	0.460508	0.309	0.229	6.46777e-14	7	Zyg11b
4.01845e-18	0.626457	0.301	0.232	8.09717e-14	7	St3gal1
4.40484e-18	0.581361	0.274	0.204	8.87576e-14	7	Vps41
4.4564e-18	0.60733	0.494	0.466	8.97964e-14	7	Baz1a
6.07488e-18	0.49768	0.286	0.211	1.22409e-13	7	Dicer1
8.36673e-18	0.55025	0.318	0.245	1.6859e-13	7	Psme4
9.17135e-18	0.544256	0.399	0.34	1.84803e-13	7	Cdk12
9.20718e-18	0.605316	0.292	0.224	1.85525e-13	7	Zc3h12d
9.35789e-18	0.551787	0.307	0.237	1.88561e-13	7	Wrn
1.25812e-17	0.536532	0.341	0.27	2.53511e-13	7	Tsc22d2
1.27161e-17	0.566312	0.377	0.315	2.5623e-13	7	Itch
1.40588e-17	0.610845	0.571	0.591	2.83285e-13	7	Rhoh
1.7029e-17	0.603046	0.266	0.197	3.43135e-13	7	Tmem154
1.71095e-17	0.523243	0.511	0.485	3.44756e-13	7	Aopep
1.85339e-17	0.524405	0.429	0.379	3.73459e-13	7	Ranbp2
2.3996e-17	0.502834	0.254	0.181	4.83519e-13	7	Arnt
2.61833e-17	0.636917	0.389	0.336	5.27593e-13	7	Raf1
3.14828e-17	0.509509	0.536	0.532	6.34379e-13	7	Wipf1
3.19211e-17	0.519923	0.269	0.2	6.4321e-13	7	Hipk3
3.29578e-17	0.529677	0.309	0.238	6.64099e-13	7	Pdpk1
3.3345e-17	0.557123	0.444	0.408	6.71902e-13	7	Pnisr
3.41016e-17	0.526121	0.257	0.187	6.87147e-13	7	Armc8
3.44458e-17	0.55295	0.417	0.373	6.94083e-13	7	Galnt1
4.41742e-17	0.51338	0.387	0.324	8.9011e-13	7	Btaf1
5.37103e-17	0.618068	0.315	0.249	1.08226e-12	7	Asb3
5.54539e-17	0.586923	0.32	0.258	1.1174e-12	7	Psen1
7.15026e-17	0.507987	0.38	0.318	1.44078e-12	7	Il17ra
7.2028e-17	0.494108	0.258	0.185	1.45136e-12	7	Zbtb44
1.21615e-16	0.517672	0.295	0.225	2.45053e-12	7	Trappc8
1.84515e-16	0.459468	0.489	0.449	3.71797e-12	7	Jak2
2.39181e-16	0.557994	0.31	0.244	4.81949e-12	7	Trim44
3.06842e-16	0.552451	0.339	0.275	6.18287e-12	7	Btbd7
3.60091e-16	0.535903	0.488	0.473	7.25584e-12	7	Usp25
5.48744e-16	0.5361	0.278	0.209	1.10572e-11	7	Rabgap1
6.85379e-16	0.549969	0.368	0.315	1.38104e-11	7	Adnp
6.88877e-16	0.443676	0.555	0.564	1.38809e-11	7	Wasf2
7.08311e-16	0.573319	0.324	0.261	1.42725e-11	7	Ttc3
7.53699e-16	0.591307	0.267	0.204	1.5187e-11	7	Rgs3
9.15836e-16	0.528724	0.37	0.321	1.84541e-11	7	Ppp3cb
9.23099e-16	0.525946	0.268	0.202	1.86004e-11	7	Ube4b
9.41175e-16	0.524273	0.271	0.202	1.89647e-11	7	Atm
9.91914e-16	0.631868	0.359	0.303	1.99871e-11	7	BE692007
1.06886e-15	0.537476	0.381	0.33	2.15375e-11	7	B4galt1
1.31487e-15	0.550609	0.303	0.241	2.64946e-11	7	Pi4ka
1.434e-15	0.598988	0.395	0.351	2.88951e-11	7	Zmiz1
1.93571e-15	0.550978	0.307	0.245	3.90046e-11	7	Nfyc
2.12553e-15	0.806457	0.269	0.203	4.28295e-11	7	Tbc1d4
2.16052e-15	0.568404	0.434	0.407	4.35345e-11	7	Ube2k
2.5432e-15	0.499957	0.251	0.187	5.12454e-11	7	Hdhd5
2.8057e-15	0.539785	0.296	0.231	5.65349e-11	7	Ric1
3.13296e-15	0.494507	0.464	0.44	6.31291e-11	7	Nup153
3.14149e-15	0.499735	0.395	0.347	6.3301e-11	7	Map3k1
3.56995e-15	0.56732	0.394	0.353	7.19345e-11	7	Fxr1
3.6617e-15	0.569185	0.406	0.37	7.37833e-11	7	Tab2
3.96394e-15	0.467141	0.487	0.463	7.98735e-11	7	Traf3ip3
4.37042e-15	0.53106	0.257	0.192	8.8064e-11	7	Mcm9
4.95228e-15	0.478194	0.299	0.233	9.97884e-11	7	Foxj3
5.0912e-15	0.516575	0.462	0.444	1.02588e-10	7	Pkn1
5.54473e-15	0.564213	0.359	0.306	1.11726e-10	7	Usp47
6.44315e-15	0.511268	0.296	0.232	1.2983e-10	7	Tnpo3
7.01324e-15	0.5017	0.357	0.296	1.41317e-10	7	Numb
9.05303e-15	0.555213	0.386	0.343	1.82419e-10	7	Ptpra
1.03854e-14	0.528074	0.306	0.242	2.09267e-10	7	Vps13c
1.1102e-14	0.532885	0.443	0.421	2.23706e-10	7	Ppp4r3b
1.17282e-14	0.516985	0.487	0.474	2.36324e-10	7	Nktr
1.22207e-14	0.469055	0.578	0.604	2.46247e-10	7	Akna
1.34849e-14	0.490309	0.315	0.253	2.7172e-10	7	Emsy
1.51481e-14	0.497614	0.426	0.392	3.05233e-10	7	Ddx17
1.54955e-14	0.45155	0.32	0.257	3.12235e-10	7	Msl2
1.66249e-14	0.516588	0.341	0.282	3.34992e-10	7	Dipk1a
1.75195e-14	0.631467	0.388	0.347	3.53017e-10	7	Tbl1x
1.80083e-14	0.489748	0.315	0.251	3.62867e-10	7	Brwd1
1.83327e-14	0.594249	0.304	0.248	3.69404e-10	7	Ctps2
4.25152e-14	0.481092	0.418	0.378	8.56682e-10	7	Rb1cc1
5.40858e-14	0.461614	0.252	0.186	1.08983e-09	7	Atp11c
5.92395e-14	0.449521	0.251	0.189	1.19368e-09	7	Anapc1
7.08939e-14	0.515316	0.458	0.437	1.42851e-09	7	Pik3r1
7.1129e-14	0.509393	0.404	0.368	1.43325e-09	7	Plcg1
8.06994e-14	0.458605	0.295	0.233	1.62609e-09	7	Prpf39
8.95756e-14	0.512367	0.326	0.269	1.80495e-09	7	Chd8
8.99487e-14	0.474546	0.253	0.194	1.81247e-09	7	Ints8
1.31682e-13	0.563798	0.378	0.34	2.6534e-09	7	Arhgef6
1.56376e-13	0.43488	0.289	0.227	3.15097e-09	7	Foxk1
1.74138e-13	0.504232	0.294	0.238	3.50888e-09	7	Traf5
2.00899e-13	0.564811	0.261	0.203	4.04811e-09	7	Memo1
2.1536e-13	0.421892	0.617	0.651	4.3395e-09	7	Crlf3
2.51247e-13	0.511248	0.412	0.382	5.06262e-09	7	Ppp4r3a
3.48444e-13	0.622663	0.286	0.234	7.02115e-09	7	Elk3
3.48919e-13	0.5198	0.369	0.327	7.03072e-09	7	Eps15
3.85732e-13	0.379819	0.54	0.537	7.7725e-09	7	Sptbn1
4.16388e-13	0.471209	0.513	0.525	8.39021e-09	7	Ubac2
4.39102e-13	0.550932	0.287	0.232	8.84791e-09	7	Acbd5
4.84111e-13	0.503914	0.359	0.314	9.75484e-09	7	Atp2a2
4.98031e-13	0.507379	0.286	0.229	1.00353e-08	7	L3mbtl3
5.00348e-13	0.482152	0.409	0.373	1.0082e-08	7	Ss18
5.24313e-13	0.462602	0.45	0.426	1.05649e-08	7	Sp3
6.23091e-13	0.474971	0.51	0.521	1.25553e-08	7	Top2b
6.47546e-13	0.43164	0.496	0.485	1.3048e-08	7	Ago2
7.14869e-13	0.546176	0.355	0.313	1.44046e-08	7	Prkacb
7.72065e-13	0.565693	0.408	0.381	1.55571e-08	7	Spn
8.97293e-13	0.338362	0.68	0.717	1.80805e-08	7	Zc3hav1
9.53835e-13	0.455219	0.428	0.392	1.92198e-08	7	Spag9
1.14198e-12	0.470097	0.295	0.241	2.3011e-08	7	Zcchc2
1.15398e-12	0.410851	0.262	0.202	2.32527e-08	7	Sh3rf1
1.15731e-12	0.496936	0.419	0.389	2.33197e-08	7	Lonp2
1.19729e-12	0.47507	0.513	0.522	2.41255e-08	7	Senp6
1.27534e-12	0.493318	0.293	0.238	2.56981e-08	7	Acsl4
1.32068e-12	0.536926	0.345	0.295	2.66116e-08	7	Herc6
1.90656e-12	0.528662	0.445	0.401	3.84171e-08	7	Rora
2.0921e-12	0.61095	0.364	0.326	4.21557e-08	7	Rbl2
2.14011e-12	0.539007	0.339	0.297	4.31233e-08	7	Ssbp3
2.31547e-12	0.486232	0.346	0.297	4.66568e-08	7	Srcap
2.59789e-12	0.509556	0.374	0.337	5.23476e-08	7	Smarca4
2.84565e-12	0.511514	0.439	0.42	5.73398e-08	7	Wdr26
3.19648e-12	0.46592	0.258	0.202	6.44091e-08	7	Dnm1l
3.23842e-12	0.497484	0.348	0.306	6.52541e-08	7	Ylpm1
3.4943e-12	0.539123	0.414	0.391	7.04101e-08	7	Akap9
4.42887e-12	0.450163	0.401	0.366	8.92418e-08	7	Pias1
5.66066e-12	0.699087	0.416	0.415	1.14062e-07	7	Cox16
7.25086e-12	0.495095	0.284	0.233	1.46105e-07	7	Phf8
7.49521e-12	0.499325	0.283	0.232	1.51028e-07	7	Ttc7
7.68401e-12	0.48527	0.341	0.295	1.54833e-07	7	Trim33
8.84417e-12	0.428201	0.494	0.477	1.7821e-07	7	Stk38
8.98302e-12	0.422329	0.275	0.218	1.81008e-07	7	Zfp592
9.19587e-12	1.16773	0.467	0.47	1.85297e-07	7	Itga4
9.29749e-12	0.478515	0.265	0.21	1.87344e-07	7	Braf
1.10345e-11	0.517055	0.406	0.37	2.22346e-07	7	Klhl6
1.11501e-11	0.560731	0.275	0.226	2.24675e-07	7	mt-Nd6
2.00443e-11	0.44525	0.279	0.224	4.03893e-07	7	Clasp2
2.58988e-11	0.498002	0.27	0.215	5.21861e-07	7	Neat1
3.50472e-11	0.455306	0.402	0.372	7.062e-07	7	Nufip2
3.5804e-11	0.481256	0.28	0.228	7.2145e-07	7	Foxo3
4.19666e-11	0.517284	0.357	0.323	8.45627e-07	7	Rbm26
4.94137e-11	0.505444	0.387	0.359	9.95687e-07	7	Slc38a1
5.5288e-11	0.82089	0.254	0.198	1.11405e-06	7	Tnfsf8
5.76087e-11	0.483297	0.31	0.267	1.16082e-06	7	Nck1
6.19228e-11	0.488192	0.282	0.237	1.24774e-06	7	Tent2
7.07467e-11	0.60465	0.281	0.239	1.42555e-06	7	A430093F15Rik
9.67611e-11	0.517663	0.288	0.243	1.94974e-06	7	Smad2
1.02917e-10	0.447516	0.388	0.356	2.07378e-06	7	Kdm5a
1.04536e-10	0.448373	0.49	0.499	2.10641e-06	7	Ggnbp2
1.1178e-10	0.423959	0.297	0.247	2.25236e-06	7	Ubxn7
1.24749e-10	0.484474	0.259	0.21	2.51368e-06	7	Eefsec
1.53262e-10	0.489928	0.453	0.444	3.08823e-06	7	Plec
1.54479e-10	0.442076	0.276	0.229	3.11274e-06	7	Ahctf1
1.63461e-10	0.475748	0.328	0.288	3.29373e-06	7	Lmbrd1
1.65151e-10	0.485605	0.347	0.311	3.3278e-06	7	Parp4
2.37168e-10	0.485659	0.283	0.237	4.77893e-06	7	Upf2
3.36557e-10	0.502362	0.344	0.307	6.78162e-06	7	Gpcpd1
3.56052e-10	0.478437	0.433	0.425	7.17444e-06	7	Wdr33
3.74034e-10	0.478278	0.311	0.27	7.53679e-06	7	Gapvd1
4.09582e-10	0.409267	0.26	0.211	8.25308e-06	7	Eps15l1
4.6271e-10	0.5064	0.307	0.27	9.3236e-06	7	Nckap1l
5.75951e-10	0.561142	0.345	0.319	1.16054e-05	7	Erap1
5.93978e-10	0.38166	0.301	0.254	1.19687e-05	7	Kif1b
6.15548e-10	0.495367	0.366	0.338	1.24033e-05	7	Hbs1l
6.65233e-10	0.441172	0.254	0.206	1.34044e-05	7	Phf2
6.72525e-10	0.457499	0.355	0.322	1.35514e-05	7	Rif1
7.32443e-10	0.437089	0.43	0.41	1.47587e-05	7	Suco
7.79429e-10	0.434876	0.315	0.271	1.57055e-05	7	Map2k4
7.96916e-10	0.409798	0.25	0.201	1.60578e-05	7	Sos1
8.0008e-10	0.552528	0.342	0.311	1.61216e-05	7	Bdp1
9.5772e-10	0.466957	0.364	0.338	1.92981e-05	7	Psd4
1.10655e-09	0.347972	0.677	0.748	2.2297e-05	7	Fam107b
1.13601e-09	0.416455	0.36	0.322	2.28906e-05	7	Rnf145
1.14281e-09	0.486708	0.267	0.215	2.30276e-05	7	Rras2
1.21313e-09	0.419602	0.319	0.281	2.44445e-05	7	Smarcc1
1.3289e-09	0.386345	0.58	0.638	2.67773e-05	7	Rab2a
1.45746e-09	0.443673	0.399	0.366	2.93677e-05	7	Rab3ip
1.4837e-09	0.447793	0.281	0.238	2.98965e-05	7	Cds2
1.50039e-09	0.487714	0.318	0.279	3.02329e-05	7	Uri1
1.56784e-09	0.411656	0.596	0.633	3.1592e-05	7	Chd3
2.25932e-09	0.480621	0.504	0.528	4.55253e-05	7	Cast
2.2631e-09	0.468873	0.431	0.424	4.56015e-05	7	Elf2
2.62778e-09	0.434924	0.312	0.272	5.29497e-05	7	Xpo1
2.86201e-09	0.404891	0.479	0.493	5.76696e-05	7	Papola
3.33301e-09	0.40032	0.562	0.62	6.71602e-05	7	Actr2
3.79773e-09	0.511092	0.367	0.346	7.65243e-05	7	Zmynd11
4.61735e-09	0.520341	0.388	0.373	9.30396e-05	7	Efr3a
4.66594e-09	0.291156	0.654	0.703	9.40187e-05	7	Camk1d
4.76246e-09	0.556974	0.302	0.266	9.59637e-05	7	Zfp53
5.25614e-09	0.485102	0.319	0.284	0.000105911	7	Kcnab2
6.22623e-09	0.507716	0.456	0.466	0.000125459	7	Dgkz
7.19109e-09	0.447943	0.27	0.23	0.000144901	7	Arhgap17
7.37479e-09	0.440059	0.372	0.349	0.000148602	7	Ikbkb
9.0347e-09	0.517973	0.293	0.258	0.000182049	7	Npepps
1.01968e-08	0.46839	0.25	0.21	0.000205466	7	Ldah
1.14109e-08	0.336428	0.519	0.503	0.00022993	7	Bach2
1.16957e-08	0.430558	0.296	0.258	0.000235669	7	Mapk1ip1l
1.22191e-08	0.309672	0.314	0.262	0.000246216	7	St8sia1
1.35653e-08	0.422404	0.42	0.41	0.000273341	7	Brd1
1.37019e-08	0.502576	0.251	0.211	0.000276094	7	Trim24
1.37669e-08	0.418001	0.475	0.491	0.000277404	7	Gpbp1
1.43592e-08	0.421487	0.359	0.327	0.000289338	7	Nin
1.64598e-08	0.451246	0.263	0.222	0.000331664	7	Mysm1
1.94804e-08	0.397263	0.268	0.225	0.00039253	7	Agps
2.06351e-08	0.454958	0.267	0.226	0.000415797	7	Ralgps2
2.31158e-08	0.498263	0.358	0.338	0.000465782	7	Zbtb1
2.35088e-08	0.450795	0.309	0.273	0.000473701	7	Golga4
2.59094e-08	0.599559	0.294	0.267	0.000522074	7	Hnrnpll
2.61101e-08	0.44753	0.346	0.319	0.000526118	7	Rasa2
2.73576e-08	0.456053	0.321	0.292	0.000551255	7	Zmynd8
2.84579e-08	0.507305	0.339	0.313	0.000573427	7	Crebrf
3.04126e-08	0.436043	0.269	0.231	0.000612813	7	Rcbtb1
3.26371e-08	0.432182	0.346	0.325	0.000657637	7	Dennd1c
3.40057e-08	0.410967	0.258	0.218	0.000685215	7	Appbp2
3.7453e-08	0.456349	0.463	0.476	0.000754678	7	Smap1
3.80563e-08	0.555812	0.342	0.326	0.000766834	7	Hpcal1
3.86194e-08	0.408212	0.389	0.38	0.00077818	7	Zfp207
5.1568e-08	0.406781	0.436	0.43	0.0010391	7	Cflar
5.33314e-08	0.416349	0.281	0.244	0.00107463	7	Exoc5
5.39327e-08	0.44856	0.297	0.266	0.00108674	7	Zfx
5.41799e-08	0.516842	0.419	0.428	0.00109173	7	B3gnt2
5.49236e-08	0.488941	0.352	0.327	0.00110671	7	Srpk2
5.65335e-08	0.475567	0.255	0.218	0.00113915	7	Taf3
6.11566e-08	0.443188	0.293	0.257	0.00123231	7	Ddx10
6.4439e-08	0.340732	0.611	0.684	0.00129845	7	Pafah1b1
6.79933e-08	0.407837	0.273	0.235	0.00137006	7	Zfp871
7.58282e-08	0.553069	0.295	0.271	0.00152794	7	Stx6
8.56172e-08	0.492873	0.37	0.362	0.00172519	7	Psmd14
8.94404e-08	0.54093	0.348	0.321	0.00180222	7	Trat1
1.09894e-07	0.452738	0.317	0.288	0.00221437	7	Mapk14
1.62654e-07	0.424323	0.287	0.254	0.00327747	7	Avl9
1.74395e-07	0.462138	0.299	0.271	0.00351407	7	Shoc2
1.80527e-07	0.481491	0.362	0.353	0.00363763	7	Kcmf1
1.92032e-07	0.431409	0.309	0.279	0.00386944	7	Med15
1.97924e-07	0.444125	0.354	0.323	0.00398816	7	Sesn1
2.05625e-07	0.417999	0.316	0.286	0.00414335	7	Bmt2
2.13294e-07	0.463771	0.419	0.427	0.00429788	7	Git2
2.20182e-07	0.504277	0.374	0.361	0.00443667	7	Larp1
2.34865e-07	0.400904	0.434	0.426	0.00473253	7	Aff4
2.71199e-07	0.336214	0.506	0.541	0.00546467	7	Kif5b
2.90894e-07	0.407002	0.56	0.596	0.00586151	7	Smc4
3.22909e-07	0.443205	0.32	0.298	0.00650663	7	Ube2g1
3.91065e-07	0.300715	0.308	0.267	0.00787996	7	Fam78a
3.91595e-07	0.362869	0.4	0.376	0.00789064	7	Epb41
5.05239e-07	0.471989	0.252	0.221	0.0101806	7	Wwp2
5.13209e-07	0.360819	0.569	0.612	0.0103412	7	Tut4
5.75559e-07	0.42406	0.257	0.225	0.0115975	7	Kmt2b
6.13616e-07	0.416593	0.272	0.238	0.0123644	7	Gm20559
6.47242e-07	0.398582	0.336	0.312	0.0130419	7	Tasor2
7.09137e-07	0.393456	0.462	0.49	0.0142891	7	Tm9sf3
7.89322e-07	0.367555	0.536	0.568	0.0159048	7	Adgre5
8.34675e-07	0.413066	0.422	0.422	0.0168187	7	Numa1
8.81667e-07	0.44668	0.37	0.362	0.0177656	7	Baz2a
8.93304e-07	0.389529	0.274	0.243	0.0180001	7	Secisbp2l
1.21071e-06	0.379025	0.389	0.382	0.0243959	7	Nrd1
1.24833e-06	0.370573	0.293	0.264	0.0251538	7	Ip6k1
1.2867e-06	0.419454	0.385	0.385	0.0259269	7	Ppp2r2a
1.29705e-06	0.413534	0.265	0.234	0.0261355	7	Rps6kb1
1.32369e-06	0.382991	0.26	0.227	0.0266724	7	Aqr
1.33129e-06	0.445104	0.272	0.244	0.0268255	7	Ap2b1
1.52806e-06	0.510003	0.305	0.282	0.0307905	7	Itpk1
1.68884e-06	0.373843	0.432	0.44	0.0340302	7	Ep400
1.69439e-06	0.494359	0.263	0.238	0.0341419	7	Micu2
1.7847e-06	0.328301	0.269	0.235	0.0359617	7	Synrg
2.12492e-06	0.412446	0.289	0.265	0.0428172	7	Virma
2.17285e-06	0.393234	0.387	0.383	0.0437829	7	Rbm5
3.06299e-06	0.437289	0.347	0.339	0.0617192	7	Dync1h1
3.27877e-06	0.395332	0.327	0.306	0.0660671	7	Clip1
3.81722e-06	0.396613	0.316	0.295	0.076917	7	Naa15
3.88977e-06	0.400483	0.45	0.465	0.0783788	7	Elovl5
4.57486e-06	0.491431	0.347	0.339	0.0921835	7	Ifnar1
5.05005e-06	0.382157	0.46	0.491	0.101758	7	Arglu1
5.33842e-06	0.398601	0.292	0.268	0.107569	7	Mindy2
6.49989e-06	0.4503	0.3	0.28	0.130973	7	Pcmtd1
6.70781e-06	0.398483	0.281	0.258	0.135162	7	Cpne1
6.92623e-06	0.507624	0.283	0.265	0.139564	7	Hdac7
7.50486e-06	0.415537	0.324	0.308	0.151223	7	Aftph
7.64442e-06	0.342293	0.422	0.433	0.154035	7	Bod1l
7.81596e-06	0.434802	0.328	0.31	0.157492	7	Mcmbp
8.0376e-06	0.435439	0.292	0.274	0.161958	7	Kif2a
8.63843e-06	0.449285	0.266	0.241	0.174064	7	Ncoa7
8.98745e-06	0.41255	0.253	0.226	0.181097	7	Terf1
1.24198e-05	0.409043	0.312	0.296	0.250259	7	Phf12
1.39448e-05	0.403587	0.286	0.268	0.280987	7	Usp4
1.47172e-05	0.455039	0.265	0.245	0.296552	7	Rab27a
1.73509e-05	0.36567	0.393	0.393	0.34962	7	Tut7
1.76228e-05	0.351456	0.424	0.436	0.3551	7	Cltc
1.77927e-05	0.479345	0.416	0.424	0.358523	7	Resf1
1.78759e-05	0.397959	0.337	0.332	0.360199	7	Gon4l
1.86906e-05	0.341839	0.301	0.28	0.376615	7	Matr3
1.87611e-05	0.429737	0.412	0.428	0.378037	7	Taf15
1.95273e-05	0.462807	0.269	0.247	0.393474	7	Notch1
2.28496e-05	0.311021	0.405	0.399	0.46042	7	Pced1b
2.30101e-05	0.494867	0.361	0.362	0.463653	7	Parp14
3.20934e-05	0.348993	0.347	0.335	0.646683	7	Aff1
3.37381e-05	0.353069	0.386	0.384	0.679822	7	Gtf2i
3.58662e-05	0.362212	0.51	0.549	0.722704	7	Mier1
3.97276e-05	0.510381	0.295	0.282	0.80051	7	Slamf1
4.54922e-05	0.47013	0.327	0.327	0.916669	7	Gatad2a
4.59233e-05	0.370449	0.414	0.425	0.925355	7	Prpf4b
4.73479e-05	0.335931	0.388	0.374	0.95406	7	Klf3
5.83045e-05	0.424774	0.257	0.242	1	7	Agap2
6.02698e-05	0.39151	0.328	0.324	1	7	Kdm5c
6.11649e-05	0.418116	0.403	0.426	1	7	Lsm14a
6.1298e-05	0.436866	0.338	0.335	1	7	Ubash3a
6.66867e-05	0.310033	0.548	0.618	1	7	Acin1
8.07926e-05	0.4519	0.259	0.247	1	7	Arhgef2
8.66091e-05	0.418737	0.454	0.489	1	7	Ccm2
8.88375e-05	0.410137	0.292	0.277	1	7	Ncor2
9.00718e-05	0.415415	0.353	0.358	1	7	Riok3
0.000130079	0.423792	0.302	0.29	1	7	Krit1
0.000155656	0.369201	0.387	0.401	1	7	Ubap2l
0.000171392	0.390357	0.279	0.259	1	7	9930111J21Rik2
0.000175781	0.391575	0.403	0.424	1	7	Pten
0.000176632	0.390522	0.361	0.368	1	7	Tacc1
0.000181807	0.42971	0.281	0.269	1	7	Mapre2
0.000250285	0.400708	0.311	0.306	1	7	Zc3h13
0.000265304	0.384794	0.276	0.263	1	7	Cnot6
0.000275884	0.398112	0.467	0.504	1	7	Gimap8
0.0002814	0.306347	0.32	0.306	1	7	Nup98
0.000294175	0.377902	0.282	0.27	1	7	Glyr1
0.00030483	0.370795	0.471	0.522	1	7	Dnm2
0.000342901	0.457363	0.29	0.274	1	7	Lyst
0.000357657	0.379836	0.256	0.238	1	7	Ppp1r13b
0.000379057	0.53881	0.347	0.355	1	7	Rnf19a
0.00038445	0.358791	0.286	0.278	1	7	Zfp106
0.000398281	0.418752	0.308	0.308	1	7	Rnf115
0.000446904	0.484806	0.25	0.238	1	7	Reep3
0.000448823	0.346902	0.253	0.236	1	7	Cabin1
0.000463359	0.408101	0.27	0.258	1	7	Coro7
0.000527597	0.398676	0.339	0.342	1	7	Trpc4ap
0.000530922	0.381508	0.341	0.344	1	7	Sec63
0.000532036	0.318715	0.347	0.347	1	7	Dnajc5
0.0005692	0.286655	0.265	0.247	1	7	Pcf11
0.000598356	0.305225	0.525	0.595	1	7	Ppp2r5a
0.000674929	0.389896	0.339	0.342	1	7	Baz1b
0.000705919	0.342603	0.395	0.414	1	7	Ccnl2
0.000719472	0.419596	0.261	0.251	1	7	Swt1
0.00079689	0.397726	0.342	0.353	1	7	Ogdh
0.000878551	0.359179	0.506	0.574	1	7	Rbm25
0.000940271	0.421121	0.263	0.254	1	7	Oxr1
0.00102487	0.313426	0.456	0.501	1	7	Wapl
0.0010596	0.341785	0.288	0.276	1	7	Clcn3
0.00106054	0.390372	0.29	0.284	1	7	Cep120
0.00124933	0.303002	0.408	0.418	1	7	Evl
0.0012788	0.330604	0.268	0.257	1	7	Scarb2
0.00136244	0.308328	0.486	0.535	1	7	Thrap3
0.0013953	0.281308	0.256	0.236	1	7	Zfp652
0.0015018	0.36038	0.417	0.45	1	7	Rsbn1l
0.00158238	0.377414	0.276	0.27	1	7	Appl1
0.00165869	0.329267	0.318	0.315	1	7	Ubr4
0.0017605	0.347057	0.353	0.36	1	7	Paxbp1
0.00181586	0.377208	0.264	0.256	1	7	Ilrun
0.00183517	0.386933	0.342	0.356	1	7	Cpsf6
0.00194141	0.379219	0.358	0.365	1	7	Trim30a
0.00200133	0.296928	0.335	0.334	1	7	39142
0.00208116	0.277913	0.533	0.606	1	7	Grb2
0.00266895	0.370835	0.282	0.281	1	7	Qrich1
0.00276136	0.371551	0.265	0.258	1	7	Mllt6
0.00391127	0.302278	0.324	0.328	1	7	Ttc14
0.00398328	0.345143	0.36	0.381	1	7	Esco1
0.00405895	0.449134	0.33	0.346	1	7	Spop
0.00407546	0.289227	0.337	0.343	1	7	Fnbp4
0.00409518	0.369603	0.284	0.285	1	7	Uimc1
0.00417599	0.310706	0.381	0.404	1	7	Dhx15
0.0043311	0.397044	0.363	0.389	1	7	Fip1l1
0.00490079	0.350384	0.256	0.248	1	7	Uhrf1bp1l
0.0059405	0.339072	0.338	0.348	1	7	Madd
0.0061191	0.341346	0.295	0.295	1	7	Rsbn1
0.00691584	0.341218	0.277	0.276	1	7	Wasl
0.00727621	0.410333	0.254	0.246	1	7	Phlpp1
0.00769878	0.371875	0.292	0.299	1	7	Tcerg1
0.00860208	0.306105	0.341	0.353	1	7	Luc7l3
0.0090363	0.357358	0.267	0.268	1	7	Srsf4
0.00915711	0.355873	0.319	0.334	1	7	Supt20
0.00957219	0.350691	0.274	0.277	1	7	Sppl2a
0.00960127	0.276815	0.496	0.536	1	7	Sla
0.0097257	0.331843	0.288	0.293	1	7	Chfr
0	1.79109	0.461	0.067	0	8	Ramp3
1.07603e-269	1.69648	0.963	0.618	2.1682e-265	8	Junb
7.59651e-215	1.22187	0.952	0.659	1.5307e-210	8	Ubc
3.14137e-206	1.44886	0.888	0.566	6.32986e-202	8	Emb
1.08765e-189	1.31896	0.792	0.412	2.19161e-185	8	Ier2
1.5345e-189	0.910995	0.989	0.785	3.09201e-185	8	Eif1
1.94928e-189	1.39477	0.843	0.48	3.92781e-185	8	Vps37b
4.28618e-186	0.89623	0.997	0.803	8.63665e-182	8	Ubb
4.34441e-171	1.0111	0.978	0.789	8.75399e-167	8	H3f3b
9.02831e-165	1.2091	0.862	0.532	1.81921e-160	8	Btg2
4.71736e-164	1.28734	0.521	0.179	9.50549e-160	8	Fosl2
3.58466e-145	0.94523	0.991	0.744	7.22308e-141	8	Fth1
1.1062e-140	1.00759	0.993	0.917	2.22899e-136	8	Cmss1
6.68901e-140	1.01702	0.874	0.54	1.34784e-135	8	Tnfaip3
4.37913e-134	1.21425	0.48	0.18	8.82395e-130	8	Socs3
1.8865e-133	0.782573	0.995	0.773	3.80131e-129	8	Rps27
1.74533e-128	1.18381	0.675	0.327	3.51685e-124	8	Fos
1.78914e-128	1.03381	0.501	0.194	3.60513e-124	8	Gch1
2.39155e-128	0.910086	0.873	0.586	4.81898e-124	8	Arpc3
2.45847e-123	1.10857	0.938	0.685	4.95382e-119	8	Hexb
6.27476e-120	1.04952	0.731	0.394	1.26436e-115	8	Ppp1r15a
4.78741e-119	0.826151	0.961	0.767	9.64664e-115	8	Pnrc1
3.65606e-118	1.12352	0.466	0.175	7.36696e-114	8	Rgs2
5.65965e-118	0.680442	0.998	0.818	1.14042e-113	8	Fau
1.06159e-115	0.89724	0.858	0.591	2.13911e-111	8	Sub1
3.85508e-115	0.906365	0.822	0.468	7.76799e-111	8	S100a11
1.51787e-113	0.688944	0.97	0.721	3.0585e-109	8	Oaz1
7.07985e-110	1.17077	0.883	0.713	1.42659e-105	8	Zfp36l2
6.71735e-109	0.912156	0.8	0.503	1.35355e-104	8	Hmgb2
5.63463e-107	0.583934	0.971	0.709	1.13538e-102	8	Srgn
3.69347e-105	0.647303	0.993	0.777	7.44235e-101	8	Rpl13a
4.1627e-104	0.929027	0.691	0.363	8.38783e-100	8	Dusp5
8.88501e-104	0.919276	0.994	0.973	1.79033e-99	8	Cdk8
6.75868e-102	0.661273	0.993	0.756	1.36187e-97	8	Rps21
1.39619e-101	0.95802	0.71	0.431	2.81331e-97	8	Gna13
2.87867e-101	0.913099	0.525	0.241	5.80051e-97	8	Per1
2.02666e-100	0.615982	0.997	0.809	4.08372e-96	8	Rpl18a
5.00641e-100	0.959239	0.563	0.269	1.00879e-95	8	Crem
3.67099e-99	0.581201	1	0.997	7.39704e-95	8	Gm42418
5.64222e-96	0.564308	0.757	0.398	1.13691e-91	8	Dusp1
1.48891e-95	1.10298	0.506	0.237	3.00016e-91	8	Neurl3
4.04007e-95	0.837638	0.546	0.264	8.14073e-91	8	Arid5a
7.63945e-95	1.08169	0.733	0.456	1.53935e-90	8	Il31ra
1.82994e-94	0.970522	0.415	0.16	3.68734e-90	8	Fosb
2.36144e-93	1.08824	0.597	0.327	4.75831e-89	8	Cited2
4.10394e-93	0.820565	0.762	0.499	8.26945e-89	8	Tspo
5.47911e-93	0.733397	0.861	0.577	1.10404e-88	8	Ifngr1
5.12117e-90	0.68132	0.96	0.751	1.03192e-85	8	Jund
6.98673e-90	0.802773	0.443	0.191	1.40783e-85	8	Coq10b
5.3984e-89	0.733731	0.965	0.821	1.08778e-84	8	Btg1
8.95391e-89	0.613743	0.991	0.74	1.80421e-84	8	Rpl38
1.03951e-88	1.16165	0.503	0.252	2.09461e-84	8	Dusp10
5.72391e-88	0.93675	0.584	0.3	1.15337e-83	8	Bcl2a1b
3.18642e-87	0.781609	0.57	0.277	6.42064e-83	8	Csrnp1
5.74683e-86	0.804651	0.618	0.332	1.15799e-81	8	Rnf125
3.68933e-85	0.565194	0.996	0.796	7.434e-81	8	Rpl18
3.94827e-83	0.739955	0.747	0.472	7.95577e-79	8	Gm11808
1.81214e-82	1.00615	0.558	0.289	3.65145e-78	8	Rgcc
4.45004e-82	0.578634	0.988	0.756	8.96683e-78	8	Rps29
2.56922e-81	0.552183	0.999	0.815	5.17698e-77	8	Rpl19
3.90233e-81	0.571961	0.992	0.782	7.8632e-77	8	Rpl37a
1.01185e-80	0.826875	0.491	0.224	2.03889e-76	8	Nr4a3
1.15668e-80	0.724034	0.598	0.3	2.3307e-76	8	Nr4a1
1.26732e-80	0.715194	0.679	0.421	2.55365e-76	8	Ube2s
3.73487e-80	0.566146	0.995	0.781	7.52575e-76	8	Rps9
4.39884e-80	0.832808	0.37	0.147	8.86366e-76	8	Cxcr4
4.9915e-80	0.652042	0.939	0.694	1.00579e-75	8	Ftl1
2.92621e-79	0.870975	0.491	0.248	5.89631e-75	8	Sertad1
3.92547e-79	0.558192	0.994	0.776	7.90982e-75	8	Rpl30
1.3669e-78	0.792283	0.826	0.598	2.75431e-74	8	AY036118
4.9017e-78	1.03843	0.345	0.131	9.87693e-74	8	Nr4a2
8.00361e-78	0.816565	0.481	0.234	1.61273e-73	8	Tgif1
5.86538e-77	0.946691	0.81	0.563	1.18187e-72	8	Lars2
1.32889e-76	0.535508	0.99	0.741	2.67772e-72	8	Rps28
3.9639e-75	0.912895	0.549	0.311	7.98726e-71	8	Tmem64
8.13414e-75	0.603703	0.986	0.851	1.63903e-70	8	Actg1
2.01637e-74	0.507239	0.994	0.829	4.06298e-70	8	B2m
3.11181e-74	0.551238	0.986	0.929	6.27029e-70	8	Ddx5
5.52296e-74	0.535779	0.994	0.787	1.11288e-69	8	Rps5
1.33771e-73	0.718738	0.841	0.603	2.69548e-69	8	Nfkbia
2.92964e-73	0.523745	0.995	0.79	5.90321e-69	8	Rpl17
3.89812e-73	0.928005	0.662	0.387	7.8547e-69	8	Rgs1
1.86416e-72	0.630797	0.867	0.613	3.75628e-68	8	S100a10
8.64894e-72	0.911293	0.827	0.588	1.74276e-67	8	Crip1
1.00123e-71	0.694456	0.758	0.519	2.01748e-67	8	Hcst
3.61139e-71	0.617224	0.934	0.732	7.27695e-67	8	Myl12b
7.77552e-71	1.44897	0.472	0.247	1.56677e-66	8	Isg15
1.96091e-70	0.501839	0.999	0.849	3.95124e-66	8	Rps24
6.47144e-69	0.524684	0.992	0.77	1.30399e-64	8	Rps11
1.60199e-68	0.774133	0.659	0.42	3.22802e-64	8	Ier5
5.17459e-68	0.721581	0.636	0.397	1.04268e-63	8	Gpr132
6.69865e-68	0.507519	0.991	0.773	1.34978e-63	8	Rps14
8.89012e-68	0.712083	0.469	0.227	1.79136e-63	8	Cebpb
1.06536e-67	0.505767	0.995	0.786	2.1467e-63	8	Rps10
3.1456e-67	0.701051	0.602	0.346	6.33838e-63	8	Socs1
3.97883e-67	0.500703	0.994	0.794	8.01735e-63	8	Rpl9
6.29553e-67	0.51307	0.994	0.749	1.26855e-62	8	Rplp2
1.86491e-66	0.72861	0.659	0.434	3.7578e-62	8	Prdx6
2.11534e-66	0.505766	0.994	0.793	4.26242e-62	8	Rps13
5.57566e-66	0.640126	0.717	0.484	1.1235e-61	8	Calm2
8.34277e-66	0.548102	0.92	0.677	1.68107e-61	8	Eif3f
1.35558e-65	0.484826	0.994	0.794	2.7315e-61	8	Rpl21
1.3983e-65	0.573865	0.878	0.685	2.81757e-61	8	Cnbp
8.77753e-64	0.495099	0.992	0.781	1.76867e-59	8	Rpl34
9.6168e-64	0.751667	0.346	0.145	1.93779e-59	8	Cxcr6
9.85195e-64	0.52658	0.98	0.752	1.98517e-59	8	Rpl24
1.19793e-63	0.478858	0.998	0.809	2.41383e-59	8	Rps16
1.58099e-63	0.62862	0.662	0.406	3.18569e-59	8	Itgb1
1.80578e-63	0.632957	0.253	0.088	3.63865e-59	8	Ar
2.24861e-63	0.607896	0.87	0.679	4.53094e-59	8	Hspa5
4.99436e-63	0.673243	0.823	0.574	1.00636e-58	8	H2afz
6.63121e-63	0.573677	0.863	0.608	1.33619e-58	8	Pfdn5
9.84511e-63	0.485195	0.996	0.759	1.98379e-58	8	Rpl36
4.35048e-62	0.490501	0.999	0.82	8.76621e-58	8	Tpt1
5.43803e-62	0.476941	0.98	0.744	1.09576e-57	8	Rps12
8.36257e-62	0.655645	0.637	0.388	1.68506e-57	8	Ubald2
9.07316e-62	0.48834	0.999	0.801	1.82824e-57	8	Rpl41
9.46028e-62	0.742442	0.755	0.54	1.90625e-57	8	Il7r
1.009e-61	0.504575	0.984	0.739	2.03314e-57	8	Rpl29
1.7845e-61	0.501428	0.992	0.732	3.59576e-57	8	Rpl27
4.15061e-61	0.562117	0.885	0.621	8.36349e-57	8	Uqcrh
9.63902e-61	0.629493	0.648	0.404	1.94226e-56	8	Ifrd1
2.21146e-60	0.468512	0.988	0.784	4.4561e-56	8	Rps3
7.64393e-60	0.427797	0.99	0.866	1.54025e-55	8	Hspa8
3.31962e-59	0.716161	0.655	0.445	6.68903e-55	8	D8Ertd738e
4.78001e-59	0.457985	0.992	0.768	9.63171e-55	8	Rpl35a
1.98135e-58	0.42912	0.999	0.937	3.99242e-54	8	Eef1a1
2.21361e-58	0.476503	0.996	0.782	4.46043e-54	8	Rpl27a
3.29429e-58	0.462406	0.986	0.766	6.638e-54	8	Rpl6
6.68415e-58	0.604651	0.713	0.488	1.34686e-53	8	Gmfg
9.78225e-58	0.649707	0.762	0.523	1.97112e-53	8	Klf6
1.18933e-57	0.282734	0.671	0.385	2.3965e-53	8	Rora
2.03117e-57	0.844201	0.305	0.126	4.09281e-53	8	Cdkn1a
2.29193e-57	0.446633	0.994	0.82	4.61824e-53	8	Rps3a1
1.67756e-56	0.453487	0.994	0.775	3.38028e-52	8	Rpl37
2.39883e-56	0.426667	0.99	0.79	4.83364e-52	8	Rpl8
4.0025e-56	0.442228	0.968	0.698	8.06504e-52	8	Rpl14
4.30549e-56	0.688445	0.581	0.373	8.67556e-52	8	Irf2bp2
4.39724e-56	0.470309	0.994	0.757	8.86045e-52	8	Rpl39
9.41657e-56	0.713699	0.533	0.323	1.89744e-51	8	Lpxn
9.86876e-56	0.446271	0.998	0.856	1.98856e-51	8	Rpsa
1.43475e-55	0.43775	0.996	0.802	2.89102e-51	8	Rplp1
1.99386e-55	0.279396	0.995	0.952	4.01763e-51	8	H2-D1
2.39521e-55	0.468059	0.975	0.73	4.82635e-51	8	Rpl10
2.78231e-55	0.449213	0.993	0.782	5.60636e-51	8	Rps27a
6.08675e-55	0.619493	0.706	0.488	1.22648e-50	8	Atp5md
3.27972e-54	0.628834	0.414	0.211	6.60864e-50	8	Tob1
6.74784e-54	0.559877	0.642	0.41	1.35969e-49	8	Prr13
7.46469e-54	0.757036	0.664	0.444	1.50414e-49	8	Zfp36
1.60784e-53	0.446467	0.991	0.763	3.23979e-49	8	Rps23
1.84412e-53	0.441213	0.996	0.802	3.7159e-49	8	Rpl23
4.73211e-53	0.569464	0.277	0.114	9.5352e-49	8	Bcl2a1d
5.58053e-53	0.716458	0.368	0.188	1.12448e-48	8	Pja1
1.54076e-52	0.518435	0.956	0.815	3.10464e-48	8	Itm2b
3.41219e-52	0.401221	0.494	0.251	6.87556e-48	8	Bhlhe40
4.06657e-52	0.806032	0.585	0.342	8.19413e-48	8	S100a6
5.17394e-52	0.549462	0.893	0.764	1.04255e-47	8	Stk17b
6.55681e-52	0.770569	0.466	0.263	1.3212e-47	8	Irf7
6.71457e-52	0.692035	0.782	0.609	1.35299e-47	8	Ppp1cc
8.418e-52	0.773892	0.474	0.277	1.69623e-47	8	Tob2
1.43784e-51	0.518406	0.753	0.547	2.89725e-47	8	Sqstm1
3.21387e-51	0.846539	0.305	0.134	6.47596e-47	8	Tnfsf11
7.30094e-51	0.397547	0.991	0.822	1.47114e-46	8	Rplp0
1.2882e-50	0.639176	0.639	0.428	2.59572e-46	8	Gm19951
1.3118e-50	0.446279	0.978	0.721	2.64329e-46	8	Rpl22
1.66609e-50	0.545111	0.282	0.12	3.35716e-46	8	Hexim1
2.25179e-50	0.614339	0.334	0.155	4.53736e-46	8	Ell2
7.1993e-50	0.392051	0.992	0.8	1.45066e-45	8	Rps4x
1.58572e-49	0.552326	0.668	0.456	3.19522e-45	8	Rabac1
2.22251e-49	0.405948	0.985	0.788	4.47835e-45	8	Ptma
6.91549e-49	0.380826	0.985	0.876	1.39347e-44	8	Eef2
1.04425e-48	0.47141	0.867	0.64	2.10416e-44	8	Ptpn18
2.13927e-48	0.413056	0.991	0.775	4.31063e-44	8	Rpl32
2.25304e-48	0.469597	0.892	0.641	4.53988e-44	8	Cox4i1
3.16081e-48	0.595611	0.706	0.49	6.36904e-44	8	Tagln2
5.57479e-48	0.365862	0.994	0.795	1.12332e-43	8	Rps7
6.03387e-48	0.39634	0.998	0.834	1.21582e-43	8	Rpl13
6.14885e-48	0.567649	0.583	0.384	1.23899e-43	8	Nop53
8.23943e-48	0.642623	0.706	0.511	1.66025e-43	8	Filip1l
9.47941e-48	0.559376	0.655	0.449	1.9101e-43	8	Chchd2
1.1702e-47	0.539788	0.68	0.471	2.35795e-43	8	Selenok
1.75121e-47	0.651293	0.476	0.287	3.52868e-43	8	Gm48099
2.37407e-47	0.457757	0.917	0.689	4.78375e-43	8	Serf2
1.13336e-46	0.790958	0.573	0.374	2.28372e-42	8	Bst2
1.72624e-46	0.362541	0.972	0.702	3.47837e-42	8	Rpl35
2.30666e-46	0.403522	0.981	0.72	4.64792e-42	8	Rpl26
3.69738e-46	0.559758	0.65	0.458	7.45023e-42	8	Arf4
5.04405e-46	0.573214	0.712	0.499	1.01638e-41	8	2410006H16Rik
5.5014e-46	0.332658	0.996	0.819	1.10853e-41	8	Rps20
1.48788e-45	0.538394	0.864	0.731	2.99808e-41	8	Fam107b
1.51118e-45	0.472638	0.843	0.626	3.04502e-41	8	Rbm3
3.6959e-45	0.690134	0.489	0.291	7.44723e-41	8	Nfkbid
1.28407e-44	0.533512	0.464	0.265	2.58741e-40	8	Il18r1
2.84124e-44	0.396595	0.994	0.789	5.7251e-40	8	Rpl11
6.72904e-43	0.461936	0.795	0.605	1.3559e-38	8	Prkar1a
6.98434e-43	0.400932	0.996	0.888	1.40735e-38	8	Hsp90ab1
1.50914e-42	0.644953	0.503	0.321	3.04092e-38	8	Isy1
1.70321e-42	0.424829	0.895	0.661	3.43196e-38	8	Btf3
2.16148e-42	0.428008	0.859	0.615	4.35538e-38	8	Cox8a
2.61131e-42	0.58469	0.412	0.227	5.26179e-38	8	Dgat1
3.46259e-42	0.573457	0.403	0.234	6.97712e-38	8	Gtf2b
4.44974e-42	0.502893	0.663	0.46	8.96622e-38	8	Uba52
5.50729e-42	0.525812	0.476	0.284	1.10972e-37	8	Elmsan1
7.9775e-42	0.430551	0.998	0.874	1.60747e-37	8	Tmsb10
1.00991e-41	0.387655	0.964	0.716	2.03496e-37	8	Rpl7
9.94752e-41	0.391308	0.648	0.414	2.00442e-36	8	Odc1
1.45106e-40	0.458454	0.406	0.219	2.92388e-36	8	Sik1
2.02829e-40	0.385286	0.966	0.721	4.087e-36	8	Rpl7a
3.56356e-40	0.525238	0.682	0.515	7.18058e-36	8	Chmp4b
3.68393e-40	0.585045	0.489	0.312	7.42313e-36	8	Slc3a2
4.08978e-40	0.458467	0.605	0.399	8.24091e-36	8	S100a13
4.5903e-40	0.305682	0.99	0.807	9.24946e-36	8	Rps2
4.60861e-40	0.540882	0.551	0.369	9.28635e-36	8	Slc38a2
7.50388e-40	0.340136	0.955	0.71	1.51203e-35	8	Rps6
8.39423e-40	0.502337	0.633	0.446	1.69144e-35	8	Map1lc3b
8.74905e-40	0.383235	0.928	0.809	1.76293e-35	8	Ywhaz
1.03743e-39	0.360686	0.953	0.728	2.09042e-35	8	Rack1
1.10753e-39	0.398397	0.901	0.685	2.23167e-35	8	H3f3a
1.50889e-39	0.337874	0.964	0.728	3.04042e-35	8	Rps18
1.81642e-39	0.515385	0.495	0.303	3.66008e-35	8	P2ry10
2.26846e-39	0.610499	0.693	0.52	4.57095e-35	8	Irf1
2.83524e-39	0.409533	0.825	0.581	5.713e-35	8	Rpl22l1
8.14878e-39	0.483333	0.617	0.436	1.64198e-34	8	Gabarapl2
1.52857e-38	0.419542	0.901	0.692	3.08007e-34	8	Calm1
3.80215e-38	0.396349	0.883	0.642	7.66132e-34	8	Rpl36al
3.99209e-38	0.334302	0.981	0.756	8.04406e-34	8	Rpl28
8.94248e-38	0.307073	0.968	0.719	1.80191e-33	8	Rpl12
3.07532e-37	0.526471	0.431	0.264	6.19677e-33	8	Snhg8
5.21116e-37	0.295576	0.997	0.831	1.05005e-32	8	Rps8
6.71122e-37	0.4363	0.703	0.51	1.35231e-32	8	Polr1d
6.73797e-37	0.451057	0.752	0.56	1.3577e-32	8	Nsa2
1.25793e-36	0.760624	0.628	0.465	2.53473e-32	8	Cd69
1.3615e-36	0.446365	0.656	0.47	2.74343e-32	8	Ndufa6
1.50669e-36	0.617446	0.38	0.219	3.03598e-32	8	Rtp4
1.62485e-36	1.06281	0.32	0.172	3.27407e-32	8	Ctla2a
1.92275e-36	0.392804	0.942	0.729	3.87434e-32	8	Naca
5.82547e-36	0.425294	0.789	0.581	1.17383e-31	8	Snrpg
6.51839e-36	0.435271	0.79	0.584	1.31346e-31	8	Atp5h
7.19278e-36	0.504861	0.399	0.237	1.44934e-31	8	Atf4
1.49232e-35	0.403932	0.3	0.151	3.00703e-31	8	Rnf19b
2.79365e-35	0.474681	0.444	0.276	5.6292e-31	8	Wsb1
3.0721e-35	0.475579	0.416	0.251	6.19028e-31	8	Pttg1
3.33057e-35	0.428386	0.818	0.622	6.71111e-31	8	Slc25a3
6.36557e-35	0.320657	0.984	0.733	1.28266e-30	8	Rpl15
7.31368e-35	0.302632	0.987	0.763	1.47371e-30	8	Rps26
9.97545e-35	0.266287	0.991	0.769	2.01005e-30	8	Rps19
1.01506e-34	0.390665	0.842	0.703	2.04534e-30	8	Zc3hav1
2.44963e-34	0.347501	0.848	0.605	4.93601e-30	8	Rps25
2.58342e-34	0.422998	0.33	0.18	5.20559e-30	8	Siah2
6.52541e-34	0.40638	0.787	0.586	1.31487e-29	8	Cox7c
8.54478e-34	0.404543	0.737	0.562	1.72177e-29	8	Tmem50a
9.65694e-34	0.62825	0.407	0.261	1.94587e-29	8	Sptssa
1.29201e-33	0.424549	0.815	0.62	2.60341e-29	8	Selenow
1.64709e-33	0.438732	0.708	0.515	3.31889e-29	8	Ubl5
3.11913e-33	0.482635	0.598	0.436	6.28506e-29	8	Dnajb6
6.13741e-33	0.427994	0.303	0.16	1.23669e-28	8	Ehd3
6.51253e-33	0.390619	0.702	0.504	1.31227e-28	8	Gpx4
8.2285e-33	0.426922	0.849	0.684	1.65804e-28	8	Gnas
9.17624e-33	0.419625	0.386	0.228	1.84901e-28	8	Rnf166
1.02113e-32	0.289214	0.828	0.612	2.05758e-28	8	Aldoa
1.88968e-32	0.454122	0.6	0.437	3.80771e-28	8	Supt4a
3.80681e-32	0.516871	0.323	0.179	7.67073e-28	8	Tgtp2
3.95815e-32	0.502913	0.782	0.631	7.97567e-28	8	Lsp1
6.09262e-32	0.515935	0.545	0.382	1.22766e-27	8	Sap18
4.24903e-31	0.261285	0.818	0.585	8.5618e-27	8	Gapdh
4.64065e-31	0.45009	0.36	0.208	9.3509e-27	8	Plk3
1.91213e-30	0.452113	0.62	0.459	3.85294e-26	8	Dazap2
2.06249e-30	0.440093	0.678	0.509	4.15591e-26	8	Rhog
2.10519e-30	0.313692	0.952	0.864	4.24195e-26	8	Laptm5
2.1281e-30	0.297364	0.907	0.664	4.28812e-26	8	Rps15
2.35165e-30	0.636999	0.422	0.268	4.73857e-26	8	Cd40lg
2.44672e-30	0.443934	0.687	0.547	4.93014e-26	8	Srsf5
2.56475e-30	0.452618	0.35	0.207	5.16798e-26	8	Dap
4.0757e-30	0.339373	0.844	0.613	8.21254e-26	8	Rpl23a
5.32896e-30	0.32686	0.926	0.689	1.07379e-25	8	Myl6
7.90947e-30	0.335874	0.842	0.635	1.59376e-25	8	Clic1
9.22276e-30	0.480483	0.356	0.21	1.85839e-25	8	Zc3h12a
1.86512e-29	0.359966	0.784	0.579	3.75821e-25	8	Atp5d
2.069e-29	0.524761	0.314	0.178	4.16903e-25	8	Rrad
2.89567e-29	0.46066	0.299	0.166	5.83478e-25	8	Glul
3.14686e-29	0.288095	0.69	0.479	6.34093e-25	8	Lgals1
3.96848e-29	0.51686	0.31	0.175	7.99648e-25	8	Trafd1
4.77277e-29	0.487157	0.258	0.134	9.61713e-25	8	Smox
5.53541e-29	0.382461	0.698	0.506	1.11539e-24	8	Pim1
1.01247e-28	0.457087	0.413	0.245	2.04013e-24	8	Gadd45b
1.38458e-28	0.252862	0.967	0.756	2.78993e-24	8	Rpl10a
1.83742e-28	0.62236	0.622	0.484	3.7024e-24	8	Gpx1
1.955e-28	0.421536	0.548	0.388	3.93932e-24	8	Tpst2
3.37128e-28	0.380541	0.648	0.479	6.79313e-24	8	Tomm7
3.95061e-28	0.519741	0.615	0.476	7.96048e-24	8	Gramd3
5.30995e-28	0.267117	0.927	0.704	1.06996e-23	8	Rpl5
8.86655e-28	0.27297	0.92	0.676	1.78661e-23	8	Eef1b2
1.03904e-27	0.334443	0.895	0.669	2.09366e-23	8	Sh3bgrl3
1.90854e-27	0.438472	0.474	0.324	3.84571e-23	8	Cbx4
2.29382e-27	0.296368	0.886	0.68	4.62206e-23	8	Rpl4
2.30368e-27	0.371986	0.418	0.267	4.64191e-23	8	Ap3s1
4.52409e-27	0.437813	0.335	0.205	9.11604e-23	8	Zfas1
7.03055e-27	0.40326	0.534	0.388	1.41666e-22	8	Rnasek
8.32852e-27	0.26033	0.977	0.764	1.6782e-22	8	Rpl3
2.01494e-26	0.364248	0.913	0.794	4.06011e-22	8	Dnaja1
2.03806e-26	0.279419	0.992	0.797	4.10669e-22	8	Ppia
2.89894e-26	0.318064	0.992	0.809	5.84136e-22	8	Rps15a
3.16363e-26	0.340163	0.874	0.734	6.37471e-22	8	Lat
3.49576e-26	0.381303	0.828	0.682	7.04395e-22	8	Zfp36l1
4.6206e-26	0.554336	0.439	0.276	9.31051e-22	8	S100a4
5.32019e-26	0.390809	0.676	0.504	1.07202e-21	8	Sec61b
6.20711e-26	0.285965	0.942	0.78	1.25073e-21	8	Fxyd5
6.95075e-26	0.364556	0.742	0.554	1.40058e-21	8	Nme2
1.17161e-25	0.417807	0.575	0.428	2.36079e-21	8	Ostf1
1.22253e-25	0.39367	0.405	0.259	2.46339e-21	8	Phf6
1.34184e-25	0.491681	0.414	0.268	2.7038e-21	8	Got1
1.40238e-25	0.339806	0.701	0.525	2.8258e-21	8	Eif3k
1.44485e-25	0.347343	0.796	0.62	2.91137e-21	8	Psme1
1.47466e-25	0.363074	0.592	0.434	2.97144e-21	8	Scand1
2.42331e-25	0.386776	0.743	0.572	4.88298e-21	8	Dad1
2.43459e-25	0.422227	0.611	0.463	4.9057e-21	8	Atp6v0c
2.50086e-25	0.438904	0.61	0.473	5.03924e-21	8	Ddx24
2.60188e-25	0.379697	0.594	0.446	5.24278e-21	8	Atp6v1f
2.71196e-25	0.326939	0.747	0.566	5.46461e-21	8	Ppp1r18
3.03729e-25	0.477888	0.891	0.703	6.12015e-21	8	Ldha
5.33465e-25	0.605509	0.805	0.676	1.07493e-20	8	Samhd1
6.47982e-25	0.669568	0.447	0.312	1.30568e-20	8	Gbp6
6.72128e-25	0.324016	0.751	0.578	1.35434e-20	8	Hif1a
1.04092e-24	0.375922	0.777	0.607	2.09746e-20	8	Gas5
1.06137e-24	0.318557	0.799	0.659	2.13866e-20	8	Saraf
1.12182e-24	0.300473	0.941	0.815	2.26046e-20	8	Pabpc1
1.55979e-24	0.361253	0.794	0.639	3.14298e-20	8	Hmgb1
2.35004e-24	0.358052	0.449	0.3	4.73533e-20	8	D16Ertd472e
2.78102e-24	0.40381	0.619	0.484	5.60375e-20	8	Hnrnpa0
2.90973e-24	0.276423	0.998	0.873	5.86311e-20	8	Tmsb4x
3.59515e-24	0.488461	0.569	0.426	7.24423e-20	8	Tsc22d3
4.45218e-24	0.412899	0.467	0.331	8.97114e-20	8	Ube2j1
5.41858e-24	0.359909	0.439	0.284	1.09184e-19	8	Id2
6.11418e-24	0.480742	0.71	0.589	1.23201e-19	8	Slfn2
6.80839e-24	0.691323	0.478	0.353	1.37189e-19	8	Cdk11b
9.00513e-24	0.42488	0.35	0.223	1.81453e-19	8	Rassf1
9.32766e-24	0.443376	0.355	0.226	1.87952e-19	8	Irgm1
1.59589e-23	0.337922	0.713	0.542	3.21573e-19	8	Eef1d
1.68208e-23	0.432947	0.526	0.377	3.3894e-19	8	Uhrf2
2.72731e-23	0.386362	0.665	0.508	5.49552e-19	8	Sec61g
2.86683e-23	0.503929	0.511	0.368	5.77666e-19	8	Gpr183
3.44882e-23	0.762032	0.344	0.221	6.94937e-19	8	Gbp2
4.29926e-23	0.351229	0.424	0.288	8.66301e-19	8	Runx3
7.02676e-23	0.310414	0.856	0.708	1.41589e-18	8	H2-T23
1.7799e-22	0.655936	0.316	0.195	3.5865e-18	8	Pdcd1
1.90278e-22	0.298913	0.677	0.515	3.83411e-18	8	Ypel3
2.17015e-22	0.282211	0.873	0.635	4.37285e-18	8	Atp5e
2.44778e-22	0.399552	0.592	0.451	4.93227e-18	8	Ndufb11
2.59473e-22	0.379761	0.288	0.173	5.22837e-18	8	Ptp4a1.1
2.71442e-22	0.329264	0.74	0.56	5.46955e-18	8	Atp5l
4.25514e-22	0.419198	0.588	0.454	8.5741e-18	8	Mir142hg
4.82957e-22	0.316383	0.646	0.488	9.73158e-18	8	Prdx1
5.21893e-22	0.480012	0.369	0.247	1.05161e-17	8	Lgals3bp
5.49364e-22	0.342914	0.594	0.451	1.10697e-17	8	Ost4
1.00209e-21	0.320614	0.756	0.618	2.01921e-17	8	Thy1
1.04286e-21	0.314611	0.699	0.557	2.10137e-17	8	Cdkn1b
1.22474e-21	0.51051	0.391	0.263	2.46784e-17	8	Cd274
1.85568e-21	0.428654	0.29	0.174	3.7392e-17	8	Phlda1
1.90306e-21	0.370196	0.506	0.37	3.83467e-17	8	Snu13
1.94505e-21	0.300197	0.509	0.36	3.91928e-17	8	Lmnb1
2.61358e-21	0.310893	0.81	0.651	5.26637e-17	8	Hsp90aa1
3.58659e-21	0.261177	0.92	0.782	7.22698e-17	8	Cd3e
4.22744e-21	0.333977	0.731	0.572	8.51829e-17	8	Cox6c
5.44538e-21	0.319573	0.677	0.522	1.09724e-16	8	Cdk2ap2
6.57566e-21	0.264646	0.805	0.592	1.325e-16	8	Elob
8.51266e-21	0.274248	0.791	0.62	1.7153e-16	8	Ybx1
1.10895e-20	0.262931	0.285	0.168	2.23454e-16	8	Prkx
1.28289e-20	0.324351	0.803	0.676	2.58503e-16	8	Selplg
1.48368e-20	0.398839	0.496	0.373	2.98961e-16	8	Psmb10
1.62999e-20	0.393652	0.325	0.201	3.28443e-16	8	Tbc1d4
1.82882e-20	0.646452	0.312	0.206	3.68507e-16	8	Daxx
2.30526e-20	0.635686	0.293	0.186	4.64509e-16	8	Slfn5
2.78392e-20	0.360505	0.534	0.406	5.60961e-16	8	Tomm20
2.8004e-20	0.351286	0.34	0.216	5.6428e-16	8	Kdm6b
3.69832e-20	0.434573	0.376	0.265	7.45211e-16	8	1810058I24Rik
3.79323e-20	0.302134	0.644	0.49	7.64336e-16	8	Gabarap
5.77903e-20	0.363415	0.559	0.43	1.16448e-15	8	Srp9
5.92895e-20	0.515011	0.414	0.298	1.19468e-15	8	Zbp1
7.60738e-20	0.275284	0.9	0.783	1.53289e-15	8	Arpc2
2.40227e-19	0.312893	0.678	0.542	4.84057e-15	8	Arf1
2.64142e-19	0.280289	0.733	0.553	5.32247e-15	8	Dynll1
2.97615e-19	0.356642	0.514	0.39	5.99694e-15	8	Tprgl
3.88985e-19	0.263629	0.752	0.595	7.83805e-15	8	Eif4a1
4.22917e-19	0.388958	0.438	0.323	8.52178e-15	8	Zyx
5.50124e-19	0.373352	0.273	0.166	1.1085e-14	8	Spty2d1
5.85781e-19	0.387261	0.578	0.456	1.18035e-14	8	Brd2
7.62619e-19	0.315005	0.644	0.497	1.53668e-14	8	Tma7
8.94629e-19	0.272654	0.686	0.517	1.80268e-14	8	Cox5b
1.01587e-18	0.40878	0.497	0.376	2.04697e-14	8	Rnf138
1.74099e-18	0.377094	0.46	0.345	3.5081e-14	8	Syf2
2.65276e-18	0.30444	0.675	0.554	5.34532e-14	8	Ube2b
3.5698e-18	0.315238	0.574	0.438	7.19315e-14	8	Ndufa2
3.93556e-18	0.260812	0.779	0.599	7.93015e-14	8	Rpl31
5.1737e-18	0.277516	0.67	0.52	1.0425e-13	8	Slc25a5
6.72042e-18	0.287178	0.563	0.436	1.35416e-13	8	Tmed2
7.05895e-18	0.318231	0.547	0.417	1.42238e-13	8	Aup1
1.14141e-17	0.322145	0.61	0.491	2.29993e-13	8	Gpsm3
1.19242e-17	0.304059	0.394	0.271	2.40272e-13	8	Tcp11l2
1.80156e-17	0.257815	0.63	0.505	3.63015e-13	8	Stat4
2.25129e-17	0.329848	0.656	0.534	4.53635e-13	8	Eif5
2.68415e-17	0.268608	0.61	0.47	5.40857e-13	8	Snrpb
2.79747e-17	0.30098	0.587	0.458	5.63689e-13	8	Cox7a2
2.94311e-17	0.284461	0.699	0.548	5.93036e-13	8	Atp5a1
3.56428e-17	0.285182	0.615	0.477	7.18203e-13	8	Ndufa4
3.57921e-17	0.309824	0.583	0.467	7.21211e-13	8	Raly
3.67654e-17	0.341646	0.441	0.333	7.40823e-13	8	Uqcrfs1
4.90814e-17	0.304835	0.45	0.325	9.8899e-13	8	Smpdl3a
9.12085e-17	0.268721	0.679	0.527	1.83785e-12	8	Gnb2
1.03415e-16	0.311435	0.475	0.356	2.08382e-12	8	Anp32e
1.11571e-16	0.325983	0.688	0.562	2.24815e-12	8	H2-T22
1.15017e-16	0.316801	0.562	0.44	2.3176e-12	8	Polr2a
1.15782e-16	0.253537	0.679	0.515	2.33301e-12	8	Hint1
1.21797e-16	0.367959	0.462	0.352	2.4542e-12	8	Tubb4b
1.3526e-16	0.388097	0.274	0.173	2.72549e-12	8	Nfil3
1.36333e-16	0.308858	0.262	0.166	2.74712e-12	8	Pnpla2
1.39959e-16	0.265116	0.55	0.414	2.82017e-12	8	Ndufv3
1.43619e-16	0.397586	0.351	0.244	2.89392e-12	8	Crbn
1.48245e-16	0.287429	0.416	0.299	2.98715e-12	8	Maf1
1.5893e-16	0.275746	0.634	0.492	3.20244e-12	8	Tomm6
1.82449e-16	0.293417	0.555	0.425	3.67635e-12	8	Park7
2.36697e-16	0.275972	0.605	0.472	4.76945e-12	8	Ndufa3
3.72497e-16	0.294837	0.516	0.4	7.50581e-12	8	Capns1
5.48982e-16	0.285757	0.7	0.567	1.1062e-11	8	Ppib
7.31965e-16	0.294418	0.486	0.37	1.47491e-11	8	Ndufb1-ps
9.31084e-16	0.31774	0.434	0.322	1.87613e-11	8	Mrpl30
1.06168e-15	0.257102	0.617	0.485	2.13928e-11	8	Cox7a2l
1.23907e-15	0.294203	0.605	0.48	2.49673e-11	8	Dnajb1
1.73744e-15	0.324968	0.376	0.278	3.50094e-11	8	BC031181
1.96855e-15	0.269379	0.558	0.436	3.96662e-11	8	Psenen
2.31693e-15	0.351346	0.714	0.564	4.66861e-11	8	Klf2
2.90022e-15	0.263485	0.779	0.656	5.84393e-11	8	Eif3h
4.89718e-15	0.281602	0.447	0.338	9.86783e-11	8	Timm23
7.22346e-15	0.510207	0.542	0.46	1.45553e-10	8	Ifi47
7.57528e-15	0.288657	0.685	0.56	1.52642e-10	8	Cotl1
8.93925e-15	0.39266	0.337	0.242	1.80126e-10	8	Cstb
1.00757e-14	0.305794	0.573	0.463	2.03026e-10	8	Cox6a1
2.10922e-14	0.266399	0.359	0.254	4.25009e-10	8	Btg3
2.23665e-14	0.26897	0.639	0.51	4.50685e-10	8	Jpt1
2.40932e-14	0.323462	0.368	0.269	4.85478e-10	8	Snhg1
2.92796e-14	0.265195	0.547	0.437	5.89984e-10	8	Dnajc3
3.24526e-14	0.320223	0.545	0.432	6.53921e-10	8	Gstp1
3.50191e-14	0.255356	0.489	0.378	7.05634e-10	8	Emg1
4.47709e-14	0.268934	0.381	0.274	9.02133e-10	8	Crybg1
5.47012e-14	0.254625	0.53	0.414	1.10223e-09	8	Vps28
5.55513e-14	0.272359	0.299	0.205	1.11936e-09	8	Pink1
5.72356e-14	0.349028	0.539	0.434	1.1533e-09	8	Sh2d2a
6.38899e-14	0.300721	0.364	0.263	1.28738e-09	8	Slbp
7.45822e-14	0.266351	0.769	0.641	1.50283e-09	8	Morf4l1
7.62362e-14	0.253259	0.39	0.282	1.53616e-09	8	Mif4gd
1.15251e-13	0.474351	0.322	0.234	2.3223e-09	8	Phf11b
2.4575e-13	0.327677	0.33	0.24	4.95186e-09	8	Klk8
2.87964e-13	0.28116	0.337	0.24	5.80247e-09	8	Ddx3x
4.29664e-13	0.288112	0.32	0.227	8.65772e-09	8	Emd
4.41849e-13	0.25416	0.48	0.375	8.90327e-09	8	Ubxn1
4.49555e-13	0.290854	0.252	0.171	9.05853e-09	8	H2afx
5.60724e-13	0.273622	0.404	0.313	1.12986e-08	8	Adipor1
5.86677e-13	0.31355	0.438	0.347	1.18215e-08	8	Ndufb10
7.0171e-13	0.380144	0.466	0.37	1.41395e-08	8	Rnf213
7.17079e-13	0.314571	0.396	0.298	1.44492e-08	8	Fgfr2
7.20159e-13	0.262096	0.496	0.388	1.45112e-08	8	Ndufa1
7.91992e-13	0.391282	0.298	0.214	1.59586e-08	8	Xaf1
9.11799e-13	0.311139	0.558	0.446	1.83727e-08	8	Krtcap2
1.29728e-12	0.268784	0.454	0.354	2.61402e-08	8	Rbm42
1.47259e-12	0.361275	0.341	0.25	2.96728e-08	8	Tuba4a
1.4926e-12	0.29858	0.353	0.264	3.0076e-08	8	Arl2bp
1.52667e-12	0.279859	0.463	0.365	3.07624e-08	8	Rnf114
1.90739e-12	0.266094	0.488	0.392	3.8434e-08	8	Psmd4
2.48542e-12	0.277689	0.467	0.37	5.00813e-08	8	Tmem234
3.9058e-12	0.267408	0.443	0.35	7.87019e-08	8	Eloc
4.21705e-12	0.303446	0.775	0.692	8.49736e-08	8	Camk1d
4.4044e-12	0.335742	0.36	0.27	8.87486e-08	8	Selenop
4.81374e-12	0.294397	0.458	0.364	9.6997e-08	8	Cwc15
5.81927e-12	0.29496	0.485	0.393	1.17258e-07	8	Ptbp1
1.85397e-11	0.400332	0.502	0.431	3.73575e-07	8	Gm8369
1.96104e-11	0.269136	0.402	0.315	3.9515e-07	8	Smndc1
2.16308e-11	0.324612	0.622	0.535	4.35861e-07	8	Gdi2
2.62095e-11	0.301626	0.359	0.277	5.2812e-07	8	Pdcd5
3.18491e-11	0.318742	0.465	0.373	6.41759e-07	8	Igtp
3.31027e-11	0.286697	0.323	0.236	6.67019e-07	8	Gabpb1
7.12826e-11	0.256848	0.478	0.385	1.43634e-06	8	Sec11c
9.59267e-11	0.266285	0.35	0.262	1.93292e-06	8	Irf2bpl
1.6459e-10	0.283144	0.334	0.253	3.31648e-06	8	Ogfr
2.95219e-10	0.253907	0.486	0.393	5.94865e-06	8	Ssr4
3.58788e-10	0.289652	0.292	0.216	7.22957e-06	8	Herpud1
4.55002e-10	0.267248	0.318	0.242	9.16829e-06	8	Higd2a
5.38087e-10	0.277938	0.41	0.329	1.08424e-05	8	Tbrg1
8.0795e-10	0.255072	0.455	0.37	1.62802e-05	8	Dek
1.09348e-09	0.283379	0.683	0.587	2.20337e-05	8	Gphn
2.35847e-09	0.310253	0.261	0.191	4.75232e-05	8	Pml
4.17313e-09	0.272346	0.319	0.248	8.40885e-05	8	Hnrnph2
6.11252e-09	0.254058	0.256	0.189	0.000123167	8	Chrac1
8.89226e-09	0.261327	0.272	0.206	0.000179179	8	Dda1
1.04385e-08	0.265326	0.273	0.201	0.000210335	8	Cxcr3
1.09775e-08	0.256772	0.282	0.216	0.000221196	8	Ramac
1.18099e-08	0.271978	0.251	0.184	0.000237969	8	1600014C10Rik
1.72869e-08	0.251619	0.348	0.279	0.000348331	8	Ifi35
2.21485e-08	0.267174	0.39	0.319	0.000446292	8	Tuba1a
3.45841e-08	0.260567	0.392	0.321	0.000696869	8	Rexo2
3.4644e-08	0.358477	0.385	0.31	0.000698078	8	Ifi208
3.7006e-08	0.345845	0.636	0.592	0.000745671	8	Gimap6
7.57919e-07	0.279449	0.362	0.31	0.0152721	8	Manf
4.47623e-06	0.309953	0.316	0.259	0.090196	8	Gata3
6.09253e-05	0.299157	0.33	0.28	1	8	Eprs
0.000993026	0.257745	0.261	0.223	1	8	Isg20
0	2.12445	0.808	0.242	0	9	Dusp10
2.37896e-272	1.28963	0.997	0.852	4.79361e-268	9	Rps24
2.29676e-251	1.30965	1	0.834	4.62797e-247	9	Rps8
1.34825e-250	1.35871	0.995	0.823	2.71673e-246	9	Rps20
1.83564e-244	1.2685	0.997	0.795	3.69881e-240	9	Rpl8
5.1447e-236	1.19403	0.997	0.824	1.03666e-231	9	Rps3a1
5.35344e-234	1.69469	0.935	0.484	1.07872e-229	9	Vps37b
1.18105e-230	1.21434	0.998	0.8	2.37981e-226	9	Rps7
1.74905e-230	1.22355	0.995	0.773	3.52434e-226	9	Rpl35a
4.24555e-230	1.1578	0.997	0.814	8.55478e-226	9	Rps16
1.17692e-223	1.19414	0.994	0.805	2.37149e-219	9	Rps4x
1.73259e-222	1.55769	0.998	0.625	3.49116e-218	9	Junb
2.47217e-215	1.04398	0.998	0.824	4.98143e-211	9	Tpt1
1.48762e-213	1.90653	0.604	0.154	2.99756e-209	9	Igfbp4
1.08301e-212	1.22858	0.995	0.774	2.18227e-208	9	Rps19
7.30665e-209	1.15198	0.998	0.806	1.47229e-204	9	Rplp1
8.69554e-209	1.35373	0.995	0.761	1.75215e-204	9	Rps29
2.42562e-207	1.07358	0.998	0.807	4.88763e-203	9	Rpl23
1.3222e-206	1.15709	0.997	0.826	2.66424e-202	9	Rplp0
7.63953e-204	1.09519	0.997	0.838	1.53937e-199	9	Rpl13
8.86185e-203	1.96846	0.831	0.369	1.78566e-198	9	Ccr7
1.88939e-200	1.17647	0.995	0.778	3.80711e-196	9	Rps27
5.76401e-198	1.04288	0.997	0.798	1.16145e-193	9	Rpl9
1.92213e-196	1.04454	0.997	0.791	3.87309e-192	9	Rps10
2.89414e-196	1.24923	0.992	0.747	5.8317e-192	9	Rps28
4.57198e-196	1.08698	0.997	0.77	9.21254e-192	9	Rpl6
1.37393e-194	1.05741	0.997	0.787	2.76847e-190	9	Rps27a
3.54614e-193	0.984407	1	0.819	7.14547e-189	9	Rpl19
9.37522e-192	1.11112	0.995	0.768	1.88911e-187	9	Rps26
7.01855e-191	1.05606	1	0.798	1.41424e-186	9	Rpl21
1.56462e-190	1.02903	0.995	0.782	3.1527e-186	9	Rpl30
2.21065e-190	1.1219	0.396	0.073	4.45445e-186	9	Frat2
3.64066e-188	0.933333	0.997	0.939	7.33592e-184	9	Eef1a1
2.03614e-186	0.997338	0.997	0.789	4.10282e-182	9	Rps3
6.7376e-185	1.18948	0.979	0.724	1.35763e-180	9	Rpl12
8.96407e-183	1.36271	0.868	0.395	1.80626e-178	9	Ppp1r15a
2.53634e-180	1.3835	0.865	0.418	5.11072e-176	9	Ier2
1.30558e-179	1.08711	0.994	0.761	2.63075e-175	9	Rps21
1.55708e-179	1.04598	0.997	0.792	3.13751e-175	9	Rps5
5.87608e-178	0.983228	0.995	0.787	1.18403e-173	9	Rps9
1.75732e-176	1.16547	0.973	0.771	3.541e-172	9	Pnrc1
2.15293e-175	0.978195	0.992	0.795	4.33815e-171	9	Rpl17
1.88817e-174	1.00045	0.998	0.755	3.80465e-170	9	Rplp2
2.04587e-174	0.988668	0.997	0.86	4.12243e-170	9	Rpsa
2.82102e-172	0.946668	0.995	0.814	5.68436e-168	9	Rpl18a
2.75284e-171	0.979297	0.991	0.768	5.54697e-167	9	Rps23
1.95037e-170	1.03526	0.995	0.76	3.93e-166	9	Rpl10a
3.7472e-170	0.948582	0.997	0.798	7.55061e-166	9	Rps13
4.88097e-170	1.07851	0.988	0.706	9.83516e-166	9	Rpl5
2.09359e-169	1.07775	0.992	0.735	4.21859e-165	9	Rpl10
3.16047e-169	0.942343	0.995	0.813	6.36834e-165	9	Rps15a
1.30002e-168	1.07848	0.988	0.708	2.61954e-164	9	Rpl35
1.0447e-164	0.977074	0.998	0.81	2.10506e-160	9	Rps2
6.3779e-163	1.0147	0.994	0.761	1.28515e-158	9	Rpl28
2.55992e-162	0.969894	0.998	0.78	5.15824e-158	9	Rpl32
8.63545e-161	0.984688	0.992	0.768	1.74004e-156	9	Rpl3
4.17662e-160	1.10324	0.977	0.668	8.41588e-156	9	Rpl36a
1.55208e-159	1.38058	0.897	0.58	3.12744e-155	9	Gimap6
1.27661e-158	0.972857	1	0.762	2.57238e-154	9	Rpl39
1.51136e-156	0.990973	0.989	0.739	3.0454e-152	9	Rpl15
3.1859e-156	0.918685	0.995	0.787	6.41959e-152	9	Rpl27a
2.34521e-154	0.899539	0.995	0.794	4.7256e-150	9	Rpl11
1.00023e-153	1.20013	0.496	0.137	2.01547e-149	9	Ifngr2
2.53838e-153	0.904664	0.997	0.778	5.11484e-149	9	Rps14
3.76028e-153	0.949013	0.991	0.787	7.57696e-149	9	Rpl37a
5.54854e-152	0.90101	0.998	0.764	1.11803e-147	9	Rpl36
8.31734e-150	0.906806	0.997	0.801	1.67594e-145	9	Rpl18
1.20203e-149	0.935422	0.997	0.79	2.4221e-145	9	Eif1
1.31895e-149	0.992653	0.985	0.733	2.65768e-145	9	Rps18
8.07079e-146	0.906586	0.995	0.78	1.62627e-141	9	Rpl37
2.49262e-145	1.40734	0.923	0.557	5.02264e-141	9	Klf2
1.64795e-143	0.947837	0.991	0.725	3.32061e-139	9	Rpl26
3.68e-143	0.935059	0.988	0.72	7.4152e-139	9	Rpl7
6.22458e-140	0.883734	0.995	0.782	1.25425e-135	9	Rpl13a
1.53895e-137	1.52662	0.676	0.289	3.10098e-133	9	Rgcc
4.5169e-137	0.968562	0.974	0.704	9.10154e-133	9	Rpl14
6.40672e-134	1.00628	0.961	0.68	1.29095e-129	9	Eef1b2
1.46038e-132	0.879561	0.995	0.775	2.94266e-128	9	Rps11
1.66144e-132	0.929311	0.98	0.732	3.3478e-128	9	Rack1
4.48514e-129	0.940985	0.979	0.715	9.03757e-125	9	Rps6
2.35315e-128	0.809419	0.994	0.786	4.74161e-124	9	Rpl34
1.38529e-125	0.791137	0.998	0.822	2.79137e-121	9	Fau
1.28455e-123	0.796633	0.997	0.806	2.58836e-119	9	Rpl41
1.91411e-122	1.16706	0.734	0.334	3.85693e-118	9	Jun
7.93345e-119	0.981294	0.941	0.765	1.59859e-114	9	Stk17b
2.72032e-117	0.868399	0.95	0.671	5.48145e-113	9	Npm1
1.02588e-114	0.80901	0.988	0.727	2.06715e-110	9	Rpl22
2.19969e-113	0.847995	0.989	0.746	4.43237e-109	9	Rpl38
2.46204e-112	0.882813	0.956	0.667	4.961e-108	9	Rps15
1.8472e-110	0.853121	0.983	0.793	3.72212e-106	9	H3f3b
8.72871e-110	1.04952	0.831	0.468	1.75884e-105	9	Gramd3
6.17653e-107	0.793522	0.994	0.745	1.24457e-102	9	Rpl29
6.94974e-107	0.913076	0.971	0.824	1.40037e-102	9	Btg1
3.30351e-103	0.692755	0.994	0.878	6.65658e-99	9	Eef2
2.53944e-99	1.05525	0.578	0.261	5.11697e-95	9	Snhg1
2.83823e-99	1.07208	0.493	0.188	5.71903e-95	9	Gpr18
5.87425e-98	0.878934	0.938	0.667	1.18366e-93	9	Ubc
1.47952e-97	1.19799	0.307	0.079	2.98124e-93	9	Tubb2a
5.66522e-97	0.717824	0.998	0.877	1.14154e-92	9	Tmsb10
2.2255e-96	0.72883	0.988	0.793	4.48437e-92	9	Ptma
4.59344e-96	1.00902	0.756	0.42	9.25579e-92	9	Tsc22d3
2.90441e-95	1.11074	0.564	0.25	5.85238e-91	9	Sertad1
6.64895e-95	0.869367	0.903	0.597	1.33976e-90	9	Rpl31
1.79624e-93	0.601131	0.92	0.584	3.61942e-89	9	Satb1
5.37064e-92	0.640975	0.998	0.891	1.08218e-87	9	Hsp90ab1
6.58041e-89	0.997525	0.72	0.425	1.32595e-84	9	Ube2s
1.75702e-88	0.79732	0.906	0.608	3.5404e-84	9	Rps25
2.62595e-87	0.640781	0.986	0.93	5.29129e-83	9	Ddx5
7.50815e-87	0.742328	0.991	0.75	1.51289e-82	9	Rps12
3.19222e-86	0.718851	0.976	0.756	6.43233e-82	9	Jund
5.93088e-83	0.749729	0.938	0.683	1.19507e-78	9	Rpl4
3.83898e-81	0.8438	0.87	0.607	7.73555e-77	9	Gas5
5.25877e-79	1.02494	0.492	0.212	1.05964e-74	9	Tob1
1.48698e-77	0.781015	0.546	0.228	2.99627e-73	9	Nr4a3
1.49654e-77	0.757226	0.952	0.699	3.01553e-73	9	Ftl1
1.79627e-77	0.849121	0.858	0.585	3.61948e-73	9	Rpl22l1
3.63319e-77	0.766395	0.859	0.575	7.32088e-73	9	Emb
3.91799e-77	0.672454	0.973	0.726	7.89476e-73	9	Rpl7a
1.78322e-76	0.549577	0.991	0.869	3.59318e-72	9	Hspa8
5.96717e-76	0.284904	0.912	0.603	1.20239e-71	9	Lef1
3.63145e-73	0.745675	0.874	0.659	7.31736e-69	9	Saraf
2.89225e-72	0.945298	0.728	0.479	5.82789e-68	9	Gm11808
3.37213e-72	0.728275	0.912	0.615	6.79484e-68	9	Rpl23a
8.77695e-71	0.564794	0.655	0.304	1.76856e-66	9	Nr4a1
3.03237e-68	0.664251	0.862	0.529	6.11022e-64	9	Tcf7
5.16102e-68	0.838204	0.794	0.544	1.03995e-63	9	Btg2
1.59117e-67	0.730608	0.764	0.48	3.20621e-63	9	Cox7a2l
7.25369e-67	0.684306	0.865	0.621	1.46162e-62	9	Npc2
7.72146e-66	0.607542	0.992	0.738	1.55587e-61	9	Rpl27
1.45888e-65	0.864956	0.514	0.264	2.93963e-61	9	Snhg8
8.60161e-65	0.526913	0.644	0.337	1.73322e-60	9	Fos
4.05975e-64	0.725566	0.449	0.187	8.1804e-60	9	Rflnb
1.09084e-63	0.829265	0.667	0.401	2.19803e-59	9	Gpr132
1.77101e-63	0.679468	0.844	0.566	3.56859e-59	9	Rps17
2.3921e-63	0.847811	0.638	0.369	4.82009e-59	9	Slc38a2
6.89023e-63	0.584142	0.982	0.758	1.38838e-58	9	Rpl24
8.18973e-61	0.699973	0.828	0.595	1.65023e-56	9	Eif4a1
9.67894e-59	0.726988	0.79	0.562	1.95031e-54	9	Nsa2
3.73834e-57	0.554031	0.967	0.817	7.53275e-53	9	Pabpc1
2.03817e-55	0.817953	0.666	0.439	4.10691e-51	9	Prdx6
1.64837e-54	0.572429	0.319	0.115	3.32146e-50	9	Atp1b1
1.89385e-54	0.67748	0.321	0.121	3.81611e-50	9	Hexim1
2.83912e-54	0.723936	0.495	0.25	5.72083e-50	9	Per1
7.47484e-54	0.754292	0.8	0.579	1.50618e-49	9	Txnip
1.28929e-53	0.595684	0.93	0.689	2.59792e-49	9	H3f3a
9.7097e-53	0.672249	0.766	0.547	1.9565e-48	9	Srsf5
8.11662e-52	0.641708	0.994	0.973	1.6355e-47	9	Cdk8
1.31215e-51	0.539807	0.958	0.733	2.64399e-47	9	Naca
4.78862e-51	0.493041	1	0.808	9.64907e-47	9	Ubb
2.2671e-50	0.67567	0.661	0.392	4.5682e-46	9	S1pr1
1.11947e-49	0.624207	0.421	0.199	2.25573e-45	9	Coq10b
3.27567e-49	0.782154	0.505	0.28	6.60047e-45	9	Tob2
7.84126e-49	0.408695	0.986	0.751	1.58001e-44	9	Fth1
1.27475e-48	0.63714	0.873	0.718	2.56862e-44	9	Zfp36l2
1.5962e-47	0.68306	0.469	0.242	3.21634e-43	9	Hmgn1
4.81136e-47	0.665651	0.513	0.267	9.69488e-43	9	Rasgrp2
1.26066e-46	0.767018	0.316	0.131	2.54023e-42	9	Itm2a
7.49599e-46	0.899334	0.552	0.336	1.51044e-41	9	Cited2
7.67828e-46	0.68316	0.253	0.088	1.54717e-41	9	Dapl1
8.58639e-46	0.454172	0.545	0.282	1.73016e-41	9	Actn1
3.72187e-45	0.459199	0.7	0.447	7.49958e-41	9	Zfp36
5.47679e-45	0.533756	0.888	0.648	1.10357e-40	9	Rpl36al
9.19037e-44	0.741591	0.395	0.191	1.85186e-39	9	Socs3
2.00802e-43	0.475016	0.82	0.555	4.04615e-39	9	Nme2
4.14423e-43	0.672267	0.324	0.145	8.35063e-39	9	Snhg12
8.2458e-43	0.642772	0.678	0.455	1.66153e-38	9	Smad7
1.41435e-42	0.602944	0.728	0.503	2.84992e-38	9	2410006H16Rik
4.99244e-42	0.558792	0.643	0.374	1.00598e-37	9	Dusp5
4.47518e-40	0.611076	0.691	0.495	9.01748e-36	9	Srsf2
1.04886e-39	0.83537	0.352	0.169	2.11345e-35	9	Gm20400
1.56904e-39	0.460952	0.986	0.919	3.16162e-35	9	Cmss1
1.65545e-39	0.708044	0.389	0.205	3.33573e-35	9	Zfas1
4.91626e-39	0.475738	0.908	0.683	9.90626e-35	9	Eif3f
7.72282e-39	0.706767	0.522	0.325	1.55615e-34	9	Cbx4
1.21976e-38	0.453847	0.764	0.529	2.45783e-34	9	Klf6
2.30166e-38	0.512277	0.52	0.286	4.63784e-34	9	Csrnp1
7.71028e-37	0.453958	0.932	0.796	1.55362e-32	9	Dnaja1
7.77484e-37	0.548307	0.853	0.684	1.56663e-32	9	Hspa5
8.75712e-37	0.608189	0.652	0.466	1.76456e-32	9	Uba52
1.15654e-35	0.51061	0.811	0.585	2.33042e-31	9	Snrpg
3.38471e-34	0.575414	0.271	0.12	6.82019e-30	9	Amd1
1.49241e-33	0.707654	0.882	0.694	3.00721e-29	9	Hexb
1.49478e-33	0.461001	0.926	0.808	3.01198e-29	9	Cytip
2.77732e-33	0.535962	0.89	0.774	5.5963e-29	9	Mcl1
4.84441e-33	0.548212	0.699	0.535	9.7615e-29	9	Eif5
5.5787e-33	0.418169	0.868	0.652	1.12411e-28	9	Hsp90aa1
5.63452e-33	0.441232	0.908	0.713	1.13535e-28	9	Limd2
7.70771e-33	0.39085	0.989	0.802	1.5531e-28	9	Ppia
1.04769e-32	0.520837	0.713	0.502	2.1111e-28	9	Hspe1
4.0979e-32	0.659317	0.511	0.319	8.25726e-28	9	Tmem64
6.46133e-32	0.572626	0.346	0.182	1.30196e-27	9	Nasp
1.23633e-31	0.513016	0.741	0.576	2.49121e-27	9	Hnrnpab
2.77137e-31	0.465679	0.856	0.629	5.58432e-27	9	Uqcrh
4.07225e-31	0.563532	0.41	0.24	8.20558e-27	9	Atf4
5.78707e-31	0.514577	0.457	0.271	1.16609e-26	9	Tcp11l2
1.56084e-30	0.472882	0.84	0.691	3.14508e-26	9	Cnbp
2.07974e-30	0.430803	0.784	0.614	4.19068e-26	9	Ncl
4.86216e-30	0.400462	0.812	0.644	9.79726e-26	9	Cblb
9.48727e-30	0.463337	0.782	0.601	1.91169e-25	9	Sub1
2.87152e-29	0.264783	0.896	0.774	5.78612e-25	9	Itk
8.19624e-29	0.314302	0.856	0.705	1.65154e-24	9	Ssh2
2.15271e-28	0.519361	0.561	0.369	4.3377e-24	9	Gpr183
2.52068e-28	0.274923	1	0.997	5.07917e-24	9	Gm42418
1.23334e-27	0.573913	0.649	0.493	2.48517e-23	9	Calm2
1.4631e-27	0.539878	0.472	0.306	2.94815e-23	9	Taf1d
2.21876e-27	0.377273	0.958	0.727	4.4708e-23	9	Oaz1
3.75731e-27	0.445446	0.735	0.545	7.57099e-23	9	Eef1d
1.09145e-26	0.397917	0.399	0.224	2.19926e-22	9	Sik1
5.77505e-26	0.440254	0.474	0.294	1.16367e-21	9	Txk
7.50041e-26	0.561064	0.625	0.482	1.51133e-21	9	Dnajb1
2.3039e-25	0.316616	0.614	0.411	4.64237e-21	9	Ifrd1
7.1454e-24	0.374337	0.896	0.736	1.4398e-19	9	Lat
8.85393e-24	0.48096	0.451	0.29	1.78407e-19	9	Elmsan1
1.52226e-23	0.388258	0.595	0.418	3.06735e-19	9	Aff4
3.23418e-23	0.459524	0.617	0.464	6.51688e-19	9	Rabac1
3.91596e-23	0.493947	0.643	0.513	7.89065e-19	9	Hnrnpa1
4.18752e-23	0.419818	0.775	0.639	8.43786e-19	9	Tra2b
4.2089e-23	0.385797	0.803	0.62	8.48094e-19	9	Atp5b
4.26199e-23	0.436761	0.687	0.523	8.5879e-19	9	Slc25a5
6.71664e-23	0.636235	0.33	0.194	1.3534e-18	9	Pja1
8.04247e-23	0.506508	0.415	0.272	1.62056e-18	9	Hmgn2
9.65926e-23	0.423379	0.67	0.517	1.94634e-18	9	Eef1g
1.23051e-21	0.459792	0.747	0.607	2.47949e-17	9	AY036118
2.29796e-21	0.370993	0.738	0.601	4.63039e-17	9	4932438A13Rik
3.00466e-21	0.3817	0.365	0.213	6.05438e-17	9	Jmy
3.81065e-21	0.257739	0.566	0.366	7.67846e-17	9	Klf3
5.39144e-21	0.514149	0.576	0.443	1.08637e-16	9	Polr2a
9.41657e-21	0.405675	0.646	0.511	1.89744e-16	9	Hnrnpdl
9.54378e-21	0.522443	0.422	0.277	1.92307e-16	9	Arid5a
1.52103e-20	0.457317	0.369	0.231	3.06488e-16	9	Impdh2
1.81085e-20	0.495986	0.271	0.148	3.64886e-16	9	Dnajb9
2.05206e-20	0.308829	0.526	0.357	4.1349e-16	9	Ugcg
2.68892e-20	0.53111	0.644	0.519	5.41817e-16	9	Filip1l
4.88126e-20	0.333494	0.888	0.667	9.83574e-16	9	Btf3
9.22509e-20	0.257647	0.346	0.2	1.85886e-15	9	Egr1
9.54672e-20	0.429424	0.595	0.444	1.92366e-15	9	Rgs10
1.30242e-19	0.352763	0.717	0.563	2.62438e-15	9	Tubb5
2.90477e-19	0.483196	0.289	0.17	5.8531e-15	9	Glul
3.33048e-19	0.430915	0.611	0.488	6.71091e-15	9	Hnrnpa0
3.38823e-19	0.366786	0.458	0.307	6.82728e-15	9	Fbl
7.72872e-19	0.385877	0.328	0.198	1.55734e-14	9	Pdlim1
1.30827e-18	0.448873	0.584	0.47	2.63616e-14	9	Skp1a
1.45175e-18	0.392929	0.576	0.43	2.92528e-14	9	Ier5
1.48833e-18	0.387475	0.678	0.53	2.99899e-14	9	Eif3k
1.53675e-18	0.443318	0.378	0.25	3.09655e-14	9	Tuba4a
4.17019e-18	0.467911	0.513	0.393	8.40293e-14	9	Nop53
4.92247e-18	0.358557	0.797	0.658	9.91878e-14	9	Eif3h
5.07681e-18	0.443218	0.585	0.459	1.02298e-13	9	Brd2
6.35399e-18	0.359368	0.278	0.158	1.28033e-13	9	Cxcr4
7.38461e-18	0.413883	0.304	0.185	1.488e-13	9	Siah2
2.51165e-17	0.293074	0.879	0.698	5.06098e-13	9	Calm1
6.70155e-17	0.375992	0.71	0.558	1.35036e-12	9	Dynll1
1.19502e-16	0.428028	0.46	0.334	2.40797e-12	9	Ube2j1
2.30824e-16	0.308759	0.301	0.178	4.65111e-12	9	Mylip
2.5664e-16	0.41555	0.549	0.434	5.1713e-12	9	Srp9
3.72684e-16	0.433266	0.421	0.3	7.50958e-12	9	Acp5
5.25449e-16	0.359916	0.351	0.229	1.05878e-11	9	Nop56
6.3377e-16	0.59279	0.293	0.182	1.27705e-11	9	Rrad
8.94985e-16	0.451693	0.393	0.271	1.80339e-11	9	Selenop
9.10893e-16	0.38362	0.493	0.374	1.83545e-11	9	Snu13
1.17268e-15	0.418447	0.48	0.37	2.36296e-11	9	Scp2
1.18382e-15	0.394988	0.33	0.21	2.38539e-11	9	Gch1
1.42133e-15	0.357048	0.678	0.57	2.86399e-11	9	Sf1
1.47368e-15	0.303727	0.858	0.649	2.96947e-11	9	Cox4i1
3.08868e-15	0.410044	0.269	0.168	6.22369e-11	9	Rps27rt
3.15319e-15	0.397544	0.592	0.478	6.35367e-11	9	Ndufa6
4.01379e-15	0.386408	0.578	0.461	8.08778e-11	9	Eif3e
5.99449e-15	0.40042	0.501	0.394	1.20789e-10	9	Ptbp1
9.21253e-15	0.491654	0.427	0.319	1.85632e-10	9	Tuba1a
1.98556e-14	0.283109	0.752	0.616	4.0009e-10	9	Hnrnpl
2.12546e-14	0.254736	0.859	0.697	4.28281e-10	9	Tle5
2.17185e-14	0.500062	0.372	0.269	4.37629e-10	9	Morf4l2
2.93924e-14	0.358509	0.402	0.273	5.92256e-10	9	Cd40lg
4.65068e-14	0.28128	0.753	0.665	9.37111e-10	9	1810026B05Rik
5.17172e-14	0.268982	0.455	0.324	1.0421e-09	9	Bzw2
7.66056e-14	0.399545	0.576	0.458	1.5436e-09	9	Mir142hg
1.43365e-13	0.284505	0.812	0.71	2.8888e-09	9	Eif4g2
1.48544e-13	0.300711	0.545	0.415	2.99316e-09	9	Pde4b
1.99727e-13	0.323262	0.632	0.498	4.0245e-09	9	Gmfg
2.64202e-13	0.405174	0.407	0.307	5.32367e-09	9	Rnf167
5.65237e-13	0.370045	0.343	0.237	1.13895e-08	9	Ndrg3
6.82069e-13	0.264259	0.687	0.588	1.37437e-08	9	Klf13
7.88024e-13	0.273964	0.702	0.556	1.58787e-08	9	Pcbp1
7.89525e-13	0.277009	0.601	0.475	1.59089e-08	9	Hspd1
8.29001e-13	0.443077	0.579	0.471	1.67044e-08	9	Il31ra
8.65154e-13	0.289704	0.257	0.157	1.74329e-08	9	Bcl2l11
9.15712e-13	0.409741	0.458	0.357	1.84516e-08	9	Cdk11b
1.19931e-12	0.254396	0.644	0.54	2.41661e-08	9	Clk1
3.47323e-12	0.329046	0.593	0.486	6.99856e-08	9	Cct2
3.48248e-12	0.321587	0.461	0.352	7.01719e-08	9	Cct6a
3.60591e-12	0.379364	0.454	0.355	7.26591e-08	9	Tubb4b
3.78235e-12	0.325029	0.551	0.455	7.62143e-08	9	Map1lc3b
3.93146e-12	0.315555	0.561	0.465	7.9219e-08	9	Eif4a2
4.39049e-12	0.344781	0.472	0.369	8.84684e-08	9	Snrpd3
7.28218e-12	0.282524	0.667	0.562	1.46736e-07	9	Cdkn1b
7.71959e-12	0.285203	0.697	0.605	1.5555e-07	9	Srsf7
1.21773e-11	0.312022	0.569	0.468	2.45373e-07	9	Atp6v0c
1.68235e-11	0.303049	0.669	0.553	3.38993e-07	9	Atp5a1
3.41565e-11	0.396883	0.333	0.245	6.88253e-07	9	Bcl10
4.20817e-11	0.373726	0.46	0.361	8.47946e-07	9	Mat2a
4.35205e-11	0.373292	0.48	0.391	8.76938e-07	9	Tra2a
5.81275e-11	0.266735	0.395	0.287	1.17127e-06	9	Il4ra
6.21972e-11	0.291928	0.539	0.444	1.25327e-06	9	Cct7
6.79373e-11	0.397219	0.331	0.241	1.36894e-06	9	Gtf2b
7.3926e-11	0.35989	0.28	0.192	1.48961e-06	9	Oser1
9.03908e-11	0.330485	0.501	0.403	1.82138e-06	9	Rsrc2
9.24455e-11	0.27028	0.679	0.597	1.86278e-06	9	Ezr
9.78292e-11	0.32811	0.437	0.349	1.97126e-06	9	Syf2
1.04719e-10	0.322843	0.315	0.225	2.11009e-06	9	Npm3
1.30867e-10	0.308456	0.47	0.382	2.63698e-06	9	Emg1
1.62071e-10	0.314206	0.599	0.488	3.26573e-06	9	Gpx1
1.72468e-10	0.277481	0.384	0.284	3.47523e-06	9	Wsb1
1.91601e-10	0.315574	0.292	0.199	3.86076e-06	9	Trib2
2.4618e-10	0.342434	0.253	0.173	4.96053e-06	9	H2afx
2.72386e-10	0.326767	0.505	0.416	5.48858e-06	9	Eif3i
5.66769e-10	0.316054	0.646	0.564	1.14204e-05	9	Srsf3
7.2051e-10	0.323664	0.531	0.439	1.45183e-05	9	Gm19951
8.48594e-10	0.314333	0.451	0.359	1.70992e-05	9	Fkbp4
1.04655e-09	0.310478	0.342	0.247	2.10879e-05	9	Tgif1
1.9442e-09	0.324842	0.257	0.178	3.91755e-05	9	Ptp4a1.1
2.57481e-09	0.272017	0.517	0.427	5.18824e-05	9	Rbm38
2.77406e-09	0.277231	0.383	0.292	5.58973e-05	9	Hspa9
3.45851e-09	0.406253	0.374	0.297	6.9689e-05	9	Gm48099
4.69695e-09	0.263588	0.51	0.418	9.46436e-05	9	Snrpf
4.88875e-09	0.271921	0.673	0.608	9.85083e-05	9	Fus
5.16087e-09	0.330785	0.256	0.181	0.000103992	9	Cirbp
5.35144e-09	0.339341	0.34	0.262	0.000107832	9	Bola2
7.50768e-09	0.293476	0.484	0.412	0.00015128	9	Tomm20
1.41882e-08	0.263944	0.666	0.577	0.000285892	9	Lars2
1.4275e-08	0.311527	0.297	0.223	0.000287642	9	Magoh
1.77201e-08	0.320437	0.536	0.46	0.000357061	9	Chchd2
1.88033e-08	0.337491	0.339	0.252	0.000378886	9	Neurl3
2.78318e-08	0.343497	0.303	0.227	0.000560811	9	Zfp281
3.2509e-08	0.296663	0.402	0.327	0.000655057	9	Mrpl30
4.28926e-08	0.292149	0.616	0.528	0.000864285	9	Irf1
5.63517e-08	0.379555	0.392	0.327	0.00113549	9	Gimap9
7.3189e-08	0.286538	0.362	0.278	0.00147476	9	Crybg1
1.1834e-07	0.263763	0.526	0.446	0.00238454	9	Trbc2
1.69883e-07	0.303021	0.446	0.38	0.00342314	9	Lsm4
1.90522e-07	0.254274	0.44	0.367	0.00383901	9	Gltp
4.03211e-07	0.277436	0.52	0.464	0.00812471	9	Dnaja2
1.19365e-06	0.261661	0.526	0.463	0.024052	9	Atp5mpl
1.27851e-06	0.291648	0.307	0.243	0.025762	9	Trim28
2.84121e-06	0.25171	0.534	0.481	0.0572503	9	Bzw1
3.58139e-06	0.265787	0.263	0.2	0.0721651	9	Tesc
1.08312e-05	0.272008	0.507	0.457	0.218249	9	D8Ertd738e
3.08502e-05	0.26604	0.43	0.383	0.621632	9	Eif2s2
5.86667e-05	0.277933	0.378	0.339	1	9	Uqcrfs1
7.12101e-05	0.256827	0.439	0.39	1	9	Nol7
7.82295e-05	0.264412	0.316	0.266	1	9	Irf2bpl
0	3.26785	0.904	0.337	0	10	Itgav
0	2.89785	0.934	0.416	0	10	Dennd4a
0	2.74195	0.977	0.447	0	10	Ikzf2
0	2.42067	0.723	0.169	0	10	Lamc1
0	2.39163	0.659	0.148	0	10	Neb
9.16013e-280	2.30791	0.945	0.683	1.84577e-275	10	Wnk1
6.13678e-252	2.13795	0.882	0.47	1.23656e-247	10	Atxn1
1.61513e-244	2.42465	0.831	0.383	3.25449e-240	10	Rora
1.57017e-241	2.50612	0.323	0.039	3.1639e-237	10	Nckap5
2.01281e-240	2.29742	0.767	0.306	4.05582e-236	10	Arl5a
1.03494e-229	2.39041	0.667	0.225	2.08541e-225	10	Phlpp1
1.09662e-224	2.32063	0.817	0.351	2.20968e-220	10	Il2ra
5.06492e-222	2.16497	0.689	0.245	1.02058e-217	10	Runx2
1.22952e-218	1.54512	0.828	0.298	2.47748e-214	10	Tnfrsf9
3.06496e-215	2.11004	0.898	0.518	6.1759e-211	10	Ctla4
5.68748e-215	2.14279	0.527	0.134	1.14603e-210	10	Rnf157
1.31669e-211	2.39351	0.499	0.117	2.65314e-207	10	Itgb8
1.5579e-210	2.00832	0.904	0.546	3.13916e-206	10	Tnfaip3
2.19011e-208	1.91879	0.918	0.706	4.41307e-204	10	Rabgap1l
5.51309e-206	2.20133	0.888	0.62	1.11089e-201	10	Nr3c1
4.23025e-205	2.09224	0.82	0.485	8.52394e-201	10	Rab8b
2.50974e-202	2.0518	0.798	0.389	5.05713e-198	10	Samsn1
4.74314e-200	1.99421	0.624	0.213	9.55743e-196	10	Atp2b4
1.26302e-199	1.84335	0.796	0.392	2.54498e-195	10	Vps54
6.30551e-197	1.7852	0.897	0.574	1.27056e-192	10	Hif1a
6.77434e-196	1.61455	0.926	0.58	1.36503e-191	10	Ifngr1
1.70073e-195	1.93874	0.726	0.32	3.42697e-191	10	Tnfrsf1b
4.76332e-195	2.04212	0.821	0.503	9.59808e-191	10	Picalm
1.38802e-194	2.175	0.667	0.252	2.79686e-190	10	Mxd1
2.73678e-194	2.0915	0.525	0.148	5.51461e-190	10	Cep85l
2.4957e-193	1.86013	0.514	0.138	5.02884e-189	10	Ptprj
7.90493e-191	2.30592	0.581	0.189	1.59284e-186	10	Sh3rf1
1.63339e-189	2.06603	0.732	0.342	3.29128e-185	10	Peak1
2.2808e-188	1.9352	0.779	0.425	4.59581e-184	10	Cmip
1.35086e-187	1.9604	0.654	0.251	2.72199e-183	10	Tex2
1.64435e-178	2.06102	0.566	0.188	3.31336e-174	10	Mxi1
2.98696e-174	1.75691	0.895	0.692	6.01873e-170	10	Camk4
1.02146e-173	2.36767	0.52	0.156	2.05823e-169	10	Alcam
2.70879e-169	1.78755	0.789	0.442	5.45821e-165	10	AU020206
3.37997e-165	1.99964	0.6	0.224	6.81063e-161	10	Ttc39c
4.7714e-165	1.61475	0.817	0.41	9.61437e-161	10	Odc1
5.74324e-165	2.00283	0.648	0.268	1.15726e-160	10	Cdk6
1.26706e-164	1.15201	0.988	0.963	2.55313e-160	10	Dock2
1.81358e-161	1.59757	0.86	0.532	3.65437e-157	10	Icos
4.41686e-158	2.0853	0.745	0.438	8.89998e-154	10	Jak2
1.60224e-157	1.72399	0.578	0.214	3.22852e-153	10	Sik1
3.41852e-157	1.66403	0.295	0.051	6.88832e-153	10	Lyn
1.70595e-156	1.85118	0.597	0.221	3.43748e-152	10	Dgat1
2.43834e-156	1.79174	0.483	0.142	4.91325e-152	10	Hip1
6.72391e-156	1.45286	0.361	0.078	1.35487e-151	10	Adam9
2.47307e-155	1.60804	0.83	0.594	4.98324e-151	10	Fnbp1
1.0555e-151	1.77975	0.782	0.468	2.12684e-147	10	Lrba
4.14758e-151	1.54151	0.836	0.494	8.35737e-147	10	Ahnak
6.02832e-150	1.12143	0.582	0.171	1.21471e-145	10	Gzmb
4.01954e-141	1.77645	0.836	0.634	8.09937e-137	10	Nfkb1
2.22081e-140	1.7175	0.753	0.461	4.47494e-136	10	Sik3
4.85762e-140	1.76957	0.705	0.383	9.7881e-136	10	Atxn7l1
1.2709e-139	1.54653	0.869	0.619	2.56087e-135	10	Lncpint
2.72868e-139	1.72721	0.491	0.163	5.49829e-135	10	Dusp4
2.86437e-139	1.28512	0.924	0.85	5.77171e-135	10	Dock10
3.49712e-138	1.86496	0.445	0.135	7.04669e-134	10	Myo1e
8.0591e-135	1.52562	0.796	0.563	1.62391e-130	10	Arih1
1.29674e-134	1.70312	0.611	0.273	2.61294e-130	10	Bmp2k
2.26202e-129	1.78107	0.549	0.226	4.55797e-125	10	Hivep1
2.59215e-129	2.92739	0.287	0.057	5.22318e-125	10	Frmd5
1.08478e-127	1.72279	0.627	0.302	2.18583e-123	10	Fam129a
2.82207e-126	2.45126	0.546	0.234	5.68647e-122	10	Mpp7
5.50572e-125	1.49078	0.394	0.11	1.1094e-120	10	Ccr5
3.92698e-124	1.59831	0.815	0.644	7.91285e-120	10	Cblb
1.04294e-123	1.65022	0.565	0.246	2.10153e-119	10	N4bp1
2.54633e-123	1.89879	0.703	0.435	5.13086e-119	10	Tank
3.65297e-122	1.8193	0.678	0.377	7.36072e-118	10	Fbxo11
5.03952e-122	1.64682	0.689	0.406	1.01546e-117	10	Ppp1r16b
6.89259e-121	1.56418	0.769	0.561	1.38886e-116	10	Stat3
6.97747e-121	1.72653	0.728	0.476	1.40596e-116	10	Aopep
1.55515e-119	1.46703	0.75	0.503	3.13363e-115	10	Inpp5d
2.16615e-118	1.26571	0.881	0.738	4.36479e-114	10	Runx1
1.92785e-117	1.49959	0.697	0.389	3.88461e-113	10	Zswim6
4.1641e-117	1.5604	0.441	0.145	8.39066e-113	10	Lrrc32
9.59063e-117	1.76473	0.402	0.123	1.93251e-112	10	Ern1
1.63951e-116	1.51246	0.543	0.234	3.30362e-112	10	Snx18
4.89985e-116	1.06899	0.927	0.897	9.8732e-112	10	Akap13
1.65934e-114	1.81464	0.441	0.154	3.34357e-110	10	Ell2
5.45924e-112	1.13742	0.902	0.83	1.10004e-107	10	Prkch
3.10869e-107	1.45573	0.464	0.173	6.26401e-103	10	Snx9
1.77942e-106	1.18555	0.798	0.535	3.58554e-102	10	Il2rb
3.85788e-106	1.52118	0.639	0.349	7.77364e-102	10	Pde4d
8.95289e-105	0.798798	1	1	1.80401e-100	10	Malat1
1.67965e-103	1.62052	0.488	0.2	3.38449e-99	10	Osbpl3
1.86506e-103	1.55933	0.632	0.357	3.7581e-99	10	Lmnb1
1.02865e-102	1.38754	0.71	0.495	2.07272e-98	10	Aebp2
1.08814e-101	1.50747	0.412	0.138	2.1926e-97	10	Fgl2
1.24186e-101	1.6139	0.559	0.264	2.50235e-97	10	Got1
6.58967e-101	1.44407	0.277	0.067	1.32782e-96	10	Cysltr2
1.50455e-99	1.26776	0.809	0.708	3.03166e-95	10	Zc3hav1
3.51504e-99	1.79808	0.75	0.576	7.0828e-95	10	Zeb1
3.78083e-98	1.18012	0.863	0.747	7.61836e-94	10	Nsd3
5.36313e-96	1.71515	0.598	0.336	1.08067e-91	10	Kdm2b
2.83924e-95	1.38092	0.338	0.1	5.72107e-91	10	Havcr2
3.07275e-95	1.81243	0.687	0.48	6.19159e-91	10	Nrip1
4.43527e-95	1.34986	0.491	0.195	8.93708e-91	10	Ccr2
1.47276e-94	1.4348	0.361	0.117	2.96761e-90	10	Swap70
6.08387e-94	1.19639	0.601	0.279	1.2259e-89	10	Cd74
6.51852e-94	1.41643	0.691	0.445	1.31348e-89	10	Sipa1l1
4.39846e-93	1.53702	0.419	0.162	8.86289e-89	10	Apaf1
4.74269e-93	1.76402	0.608	0.346	9.55652e-89	10	Arhgap31
1.3814e-92	0.98556	0.868	0.82	2.78352e-88	10	Prrc2c
1.58232e-92	0.862721	0.904	0.891	3.18838e-88	10	Srrm2
2.574e-92	1.52093	0.731	0.556	5.18661e-88	10	Ptpn22
4.31789e-92	1.59583	0.662	0.408	8.70056e-88	10	Ifrd1
3.8776e-91	1.23149	0.744	0.582	7.81336e-87	10	Sema4d
4.83554e-91	1.22449	0.737	0.52	9.74362e-87	10	Sla
1.00604e-90	1.19571	0.745	0.564	2.02718e-86	10	Zfp292
4.58894e-90	1.51257	0.633	0.397	9.24671e-86	10	Traf3
5.70652e-89	1.24935	0.338	0.106	1.14986e-84	10	Dock9
3.22017e-87	1.47906	0.45	0.193	6.48865e-83	10	Irak2
3.69353e-87	1.32752	0.767	0.602	7.44246e-83	10	Chd2
6.22268e-87	1.13886	0.758	0.557	1.25387e-82	10	H2-Q6
1.83527e-85	1.04075	0.872	0.798	3.69806e-81	10	Peli1
1.86861e-85	1.33408	0.71	0.535	3.76525e-81	10	Tpp2
3.2205e-85	1.40461	0.619	0.383	6.48931e-81	10	Col4a3bp
1.97443e-84	1.67877	0.501	0.23	3.97848e-80	10	Nr4a3
2.08999e-84	1.41195	0.588	0.341	4.21132e-80	10	Mapkapk2
3.39624e-84	1.65772	0.405	0.162	6.84342e-80	10	Bcl2l1
1.69935e-82	1.75831	0.346	0.119	3.42419e-78	10	Pkp4
2.17193e-81	1.30938	0.278	0.078	4.37644e-77	10	Ttn
6.56619e-80	0.761804	0.94	0.933	1.32309e-75	10	Mbnl1
2.31604e-79	1.33643	0.477	0.225	4.66682e-75	10	Ric1
3.02174e-79	1.37506	0.584	0.335	6.08882e-75	10	Fndc3a
3.77336e-79	1.18837	0.806	0.737	7.60333e-75	10	Fam107b
1.05553e-78	1.09545	0.278	0.079	2.1269e-74	10	A330023F24Rik
4.34789e-77	1.37033	0.4	0.163	8.76099e-73	10	Abcb1a
6.93973e-77	1.1316	0.255	0.069	1.39835e-72	10	Clcn5
5.01211e-76	1.43776	0.562	0.325	1.00994e-71	10	Aff1
6.88856e-76	1.4673	0.6	0.385	1.38804e-71	10	Spag9
7.51605e-76	0.848934	0.87	0.829	1.51449e-71	10	Ankrd11
3.29188e-75	1.52798	0.448	0.209	6.63314e-71	10	Epb41l2
5.39965e-75	1.21336	0.3	0.097	1.08803e-70	10	Cpd
1.65701e-74	1.09536	0.642	0.373	3.33888e-70	10	Dusp5
2.8785e-73	1.42891	0.437	0.195	5.80018e-69	10	Snx13
9.70809e-73	1.53214	0.464	0.224	1.95618e-68	10	Antxr2
1.18048e-72	0.938801	0.798	0.652	2.37867e-68	10	Tnrc6b
5.4531e-72	1.1357	0.322	0.112	1.0988e-67	10	F730043M19Rik
6.4846e-72	1.35521	0.527	0.296	1.30665e-67	10	Nup98
1.26972e-70	1.38147	0.585	0.368	2.55849e-66	10	Glcci1
3.51547e-70	1.19091	0.635	0.441	7.08368e-66	10	Gna13
4.73784e-70	1.1369	0.689	0.506	9.54676e-66	10	Msi2
2.42392e-68	1.31747	0.617	0.428	4.88421e-64	10	Vgll4
3.27544e-68	1.16636	0.259	0.078	6.6e-64	10	Klf12
7.35217e-68	1.48911	0.613	0.437	1.48146e-63	10	Ap3b1
1.29762e-67	0.641182	0.956	0.97	2.61471e-63	10	Ptprc
4.873e-67	1.42795	0.387	0.169	9.81909e-63	10	Entpd1
5.47833e-67	1.16882	0.639	0.419	1.10388e-62	10	Dennd1a
5.54829e-67	1.30513	0.52	0.278	1.11798e-62	10	Crem
8.6398e-67	1.08855	0.693	0.592	1.74092e-62	10	Grb2
1.86145e-66	1.55847	0.582	0.376	3.75083e-62	10	Rel
4.65975e-66	1.24064	0.367	0.152	9.38939e-62	10	Atf6
2.48013e-65	1.3327	0.652	0.469	4.99746e-61	10	Malt1
3.53427e-65	0.715938	0.898	0.913	7.12156e-61	10	Ets1
1.59707e-64	1.30133	0.56	0.352	3.21809e-60	10	Nfat5
2.2075e-64	1.48496	0.489	0.261	4.44812e-60	10	Eea1
3.76227e-64	1.30292	0.472	0.251	7.58097e-60	10	Fbxw11
5.49383e-64	1.03429	0.737	0.6	1.10701e-59	10	Tut4
7.41599e-64	1.27745	0.559	0.349	1.49432e-59	10	Skil
1.04149e-63	1.30179	0.498	0.281	2.0986e-59	10	Lmbrd1
1.71148e-62	1.65479	0.435	0.221	3.44864e-58	10	Ero1l
2.07081e-62	1.25577	0.665	0.501	4.17267e-58	10	Arid5b
2.32218e-62	1.1801	0.338	0.134	4.67919e-58	10	Prdm1
4.58959e-62	1.07977	0.314	0.116	9.24803e-58	10	Slc16a3
7.3612e-62	1.03599	0.696	0.539	1.48328e-57	10	Ankrd17
5.09277e-61	0.870868	0.303	0.102	1.02619e-56	10	Areg
1.10787e-60	1.17386	0.524	0.292	2.23236e-56	10	Maf
1.80289e-60	1.15243	0.584	0.379	3.63282e-56	10	Itpr1
4.97889e-60	1.22964	0.373	0.165	1.00325e-55	10	Arl5b
6.3082e-60	1.38888	0.341	0.142	1.2711e-55	10	Sytl3
1.93893e-59	1.28838	0.703	0.581	3.90695e-55	10	Atp11b
3.78487e-59	0.942734	0.728	0.582	7.62652e-55	10	Xist
7.29856e-59	1.30083	0.482	0.277	1.47066e-54	10	Hacd3
9.61702e-58	1.1641	0.389	0.181	1.93783e-53	10	Sytl2
9.62913e-58	1.29513	0.47	0.261	1.94027e-53	10	Cd274
3.94009e-57	1.4814	0.448	0.244	7.93928e-53	10	Mdfic
5.38176e-57	1.3566	0.504	0.309	1.08443e-52	10	Fam117b
2.92641e-56	1.10951	0.348	0.151	5.89671e-52	10	Ccdc6
6.68413e-56	1.27633	0.419	0.212	1.34685e-51	10	Itgb3
1.46014e-55	0.878879	0.789	0.758	2.94217e-51	10	Ppp1r12a
2.38811e-55	1.21158	0.367	0.158	4.81205e-51	10	Itgae
4.89126e-55	1.06564	0.597	0.396	9.8559e-51	10	Dyrk1a
6.23602e-55	1.23246	0.365	0.16	1.25656e-50	10	Ccr8
2.72202e-54	1.37136	0.645	0.501	5.48487e-50	10	Man1a
8.63806e-54	0.974948	0.721	0.602	1.74057e-49	10	4932438A13Rik
1.10595e-53	0.881197	0.694	0.528	2.22849e-49	10	Ncoa2
1.10784e-53	1.11266	0.54	0.34	2.2323e-49	10	Btbd9
1.49692e-53	1.03961	0.651	0.502	3.0163e-49	10	Jmjd1c
4.64148e-53	0.990153	0.716	0.598	9.35258e-49	10	Fryl
1.58392e-52	1.34622	0.482	0.275	3.1916e-48	10	St6galnac3
1.86157e-52	1.21156	0.307	0.126	3.75107e-48	10	Raph1
2.19085e-52	1.0455	0.601	0.43	4.41457e-48	10	Lrrc8c
6.9613e-52	1.13758	0.633	0.497	1.4027e-47	10	Dnajc1
2.77936e-51	0.813739	0.739	0.608	5.60042e-47	10	Tnik
7.71655e-51	1.10836	0.253	0.091	1.55488e-46	10	Dst
1.66342e-50	1.0369	0.721	0.641	3.3518e-46	10	Itpkb
5.48743e-50	1.18627	0.262	0.097	1.10572e-45	10	Sv2c
7.11675e-50	1.32914	0.437	0.242	1.43403e-45	10	Rbpj
7.26349e-50	1.03276	0.485	0.284	1.46359e-45	10	Med13
1.20446e-49	1.1913	0.456	0.27	2.42698e-45	10	Galnt2
1.54531e-49	1.19086	0.4	0.21	3.1138e-45	10	Fem1c
1.95699e-49	1.15138	0.364	0.176	3.94333e-45	10	Nol10
2.05202e-49	0.976722	0.339	0.151	4.13483e-45	10	Arhgef12
7.02477e-49	0.930012	0.693	0.578	1.41549e-44	10	Serinc3
7.09619e-49	0.701474	0.658	0.411	1.42988e-44	10	Dusp1
9.58721e-49	0.700915	0.507	0.256	1.93182e-44	10	Bhlhe40
2.17348e-48	1.16654	0.531	0.366	4.37957e-44	10	Pfkp
2.55449e-48	0.843685	0.559	0.311	5.14729e-44	10	Foxp3
2.58154e-48	1.09145	0.569	0.428	5.20179e-44	10	Cltc
3.29384e-48	1.15102	0.459	0.278	6.6371e-44	10	Birc2
4.37718e-48	0.653487	0.822	0.784	8.82002e-44	10	Elmo1
4.92171e-48	0.92488	0.277	0.108	9.91725e-44	10	Inpp5a
9.0085e-48	0.944797	0.521	0.33	1.81521e-43	10	Ythdf3
9.24756e-48	1.13971	0.361	0.179	1.86338e-43	10	Stx11
1.09471e-47	0.904244	0.75	0.697	2.20584e-43	10	Celf2
1.17698e-47	0.794212	0.806	0.778	2.37162e-43	10	Itk
1.32594e-47	1.10055	0.387	0.194	2.67177e-43	10	Fosl2
2.2997e-47	1.06193	0.323	0.142	4.6339e-43	10	Gnaq
2.38137e-47	1.37108	0.346	0.168	4.79846e-43	10	Bclaf3
1.02525e-46	0.778978	0.801	0.792	2.06587e-42	10	Rap1b
2.79799e-46	1.13554	0.451	0.265	5.63796e-42	10	Gm47283
4.43424e-46	1.1934	0.394	0.216	8.93498e-42	10	Rab11fip1
7.63393e-46	0.946388	0.614	0.479	1.53824e-41	10	Ago2
1.94769e-45	1.34079	0.539	0.382	3.9246e-41	10	Cd44
2.25024e-45	1.0974	0.619	0.486	4.53423e-41	10	Ascc3
9.9785e-45	1.18354	0.386	0.206	2.01067e-40	10	Lrrc8d
1.18736e-44	0.870024	0.7	0.593	2.39252e-40	10	Fli1
1.6566e-44	1.23883	0.556	0.433	3.33805e-40	10	Tmem123
1.78316e-44	1.17204	0.364	0.183	3.59306e-40	10	Litaf
1.78456e-44	0.899334	0.713	0.67	3.59589e-40	10	Iqgap1
5.0323e-44	0.971329	0.619	0.497	1.01401e-39	10	Diaph1
1.34683e-43	0.971845	0.531	0.365	2.71387e-39	10	Tab2
1.8932e-43	1.05239	0.63	0.52	3.81479e-39	10	Gls
2.30894e-43	1.14335	0.319	0.146	4.65251e-39	10	March3
5.06695e-43	1.04887	0.556	0.369	1.02099e-38	10	Nfkbiz
5.17241e-43	0.978712	0.424	0.239	1.04224e-38	10	Pik3ca
5.80491e-43	1.01152	0.546	0.386	1.16969e-38	10	Atp9b
6.20485e-43	1.13724	0.311	0.146	1.25028e-38	10	Dennd5a
6.89879e-43	0.864494	0.77	0.689	1.39011e-38	10	Zfp36l1
1.10406e-42	0.884447	0.686	0.6	2.22469e-38	10	Kmt2a
2.2006e-42	0.96592	0.659	0.56	4.43422e-38	10	Atp2b1
3.34542e-42	1.04087	0.451	0.271	6.74102e-38	10	Coro2a
8.46923e-42	0.905345	0.565	0.4	1.70655e-37	10	Cog5
8.66547e-42	0.911159	0.536	0.363	1.74609e-37	10	Mtmr3
1.74609e-41	0.819311	0.627	0.466	3.51838e-37	10	Fbxl17
1.94112e-41	0.797238	0.694	0.603	3.91136e-37	10	Kansl1
2.05182e-41	0.988727	0.582	0.463	4.13442e-37	10	Baz1a
2.41221e-41	0.991418	0.491	0.322	4.8606e-37	10	Rlf
3.34427e-41	0.987866	0.271	0.115	6.7387e-37	10	4930417O13Rik
4.20041e-41	0.950315	0.578	0.434	8.46383e-37	10	Ttc39b
7.51921e-41	1.0966	0.406	0.238	1.51512e-36	10	Slc2a1
8.88914e-41	0.976121	0.342	0.175	1.79116e-36	10	Nampt
2.00258e-40	0.947291	0.566	0.408	4.0352e-36	10	Kdm6a
3.25223e-40	0.977493	0.649	0.571	6.55324e-36	10	Wac
1.25097e-39	1.04259	0.447	0.278	2.52071e-35	10	Sik2
1.36834e-39	0.981602	0.466	0.309	2.7572e-35	10	Edem1
4.50069e-39	0.994332	0.288	0.132	9.06889e-35	10	Gng12
6.77785e-39	0.800615	0.642	0.532	1.36574e-34	10	Ccdc88c
9.24037e-39	1.04508	0.266	0.118	1.86194e-34	10	Agpat4
1.03781e-38	0.92819	0.514	0.366	2.09119e-34	10	Ubr5
1.22952e-38	0.847139	0.774	0.723	2.47748e-34	10	Stat1
1.9061e-38	1.02655	0.265	0.111	3.8408e-34	10	Lilrb4a
2.4087e-38	1.12059	0.415	0.245	4.85352e-34	10	Adam19
3.44665e-38	0.913627	0.579	0.47	6.94501e-34	10	Nktr
5.48182e-38	0.970655	0.568	0.441	1.10459e-33	10	Ncoa3
5.86096e-38	1.05404	0.25	0.107	1.18098e-33	10	Ndrg1
6.20521e-38	0.736732	0.68	0.511	1.25035e-33	10	Pim1
9.85981e-38	1.05137	0.456	0.303	1.98675e-33	10	D16Ertd472e
1.56208e-37	0.984682	0.281	0.129	3.1476e-33	10	Lin54
2.02103e-37	0.936422	0.563	0.412	4.07238e-33	10	Sgms1
4.68498e-37	1.13561	0.275	0.125	9.44023e-33	10	Gbe1
7.82765e-37	0.811945	0.662	0.582	1.57727e-32	10	Rap1gds1
8.93077e-37	0.815275	0.579	0.426	1.79955e-32	10	Vps13b
2.03573e-36	0.992675	0.319	0.163	4.10199e-32	10	Ets2
2.97146e-36	0.923928	0.569	0.437	5.9875e-32	10	Asxl1
4.82861e-36	1.0082	0.339	0.186	9.72964e-32	10	Hmgcr
5.09868e-36	0.798901	0.512	0.311	1.02738e-31	10	Nr4a1
7.45939e-36	0.954347	0.492	0.345	1.50307e-31	10	Map3k1
7.50823e-36	1.04434	0.543	0.429	1.51291e-31	10	Ubl3
1.109e-35	0.873519	0.489	0.332	2.23464e-31	10	Exoc2
1.39949e-35	0.797258	0.636	0.527	2.81997e-31	10	Huwe1
1.45634e-35	0.94473	0.255	0.113	2.93452e-31	10	Cerk
1.55742e-35	1.22511	0.511	0.37	3.13821e-31	10	Rnf213
2.56615e-35	1.095	0.601	0.515	5.17078e-31	10	Jarid2
3.92895e-35	0.920593	0.536	0.406	7.91683e-31	10	Suco
7.94483e-35	0.723175	0.709	0.624	1.60088e-30	10	Esyt2
1.36555e-34	1.10902	0.552	0.432	2.75158e-30	10	P4ha1
1.45669e-34	0.961866	0.294	0.146	2.93523e-30	10	Plxnc1
1.50626e-34	0.971359	0.492	0.346	3.03511e-30	10	Rnf125
2.0865e-34	0.87484	0.517	0.352	4.2043e-30	10	Akt3
2.40589e-34	0.838406	0.62	0.525	4.84788e-30	10	Trip12
2.73512e-34	0.855229	0.6	0.497	5.51127e-30	10	Nlrc5
4.97578e-34	0.937838	0.53	0.407	1.00262e-29	10	Usp9x
6.09838e-34	0.960515	0.499	0.352	1.22882e-29	10	Etv6
8.16033e-34	0.986972	0.511	0.386	1.64431e-29	10	Tut7
9.41806e-34	0.90683	0.619	0.537	1.89774e-29	10	Agfg1
1.21246e-33	0.928693	0.402	0.246	2.44312e-29	10	Psme4
1.344e-33	0.908437	0.549	0.42	2.70816e-29	10	Aff4
1.40938e-33	0.861372	0.648	0.603	2.83991e-29	10	Cdk17
1.45675e-33	0.943249	0.574	0.46	2.93536e-29	10	Smad7
2.66253e-33	0.965486	0.496	0.355	5.365e-29	10	Parp14
2.82233e-33	0.712113	0.699	0.672	5.68699e-29	10	Ptbp3
2.94056e-33	1.06478	0.437	0.286	5.92522e-29	10	Ubash3b
3.69249e-33	0.866323	0.393	0.236	7.44036e-29	10	Ccser2
3.69689e-33	0.999327	0.46	0.309	7.44924e-29	10	P2ry10
3.80475e-33	0.791251	0.626	0.539	7.66656e-29	10	Arid4b
3.99068e-33	0.972692	0.629	0.499	8.04121e-29	10	Vps37b
4.16346e-33	0.779493	0.702	0.693	8.38937e-29	10	Fam49b
7.16232e-33	0.788744	0.562	0.447	1.44321e-28	10	Oga
9.92083e-33	0.815693	0.61	0.514	1.99905e-28	10	Abi1
2.92273e-32	0.944727	0.563	0.47	5.8893e-28	10	Usp25
1.29299e-31	0.6215	0.766	0.772	2.60537e-27	10	Sh3kbp1
2.31157e-31	0.937326	0.409	0.262	4.65781e-27	10	Reps1
1.08109e-30	0.922633	0.544	0.439	2.1784e-26	10	Plec
1.32576e-30	0.739641	0.675	0.659	2.67141e-26	10	Rock1
1.44547e-30	0.990421	0.349	0.197	2.91262e-26	10	Tent5a
1.9471e-30	0.833689	0.523	0.395	3.92342e-26	10	Smg6
3.11351e-30	0.880514	0.649	0.534	6.27372e-26	10	Klf6
3.28698e-30	0.875053	0.364	0.213	6.62327e-26	10	Mcu
3.52371e-30	0.87128	0.53	0.409	7.10028e-26	10	Lrch3
4.88405e-30	0.985944	0.437	0.304	9.84136e-26	10	Qk
6.80699e-30	0.81527	0.322	0.173	1.37161e-25	10	Nfil3
7.00078e-30	1.09839	0.495	0.373	1.41066e-25	10	Epb41
7.09908e-30	0.969675	0.284	0.147	1.43046e-25	10	Dgkh
2.11423e-29	1.16863	0.496	0.37	4.26017e-25	10	Hopx
2.17997e-29	0.995799	0.415	0.277	4.39264e-25	10	Slamf1
2.95175e-29	0.896136	0.56	0.444	5.94777e-25	10	Herc4
3.631e-29	0.907973	0.397	0.252	7.31645e-25	10	Emsy
4.98743e-29	0.822893	0.578	0.489	1.00497e-24	10	Erbin
6.73842e-29	0.880522	0.365	0.22	1.35779e-24	10	Phtf2
8.7617e-29	0.819367	0.268	0.136	1.76548e-24	10	Smox
1.1631e-28	0.916916	0.413	0.278	2.34365e-24	10	Cep120
1.28702e-28	0.991717	0.431	0.292	2.59335e-24	10	Gtdc1
1.42287e-28	1.16864	0.323	0.188	2.86708e-24	10	Mmd
1.47147e-28	0.681477	0.71	0.723	2.96501e-24	10	Elf1
1.71658e-28	0.921359	0.367	0.227	3.45891e-24	10	Tet2
5.07631e-28	0.690378	0.709	0.681	1.02288e-23	10	H2-Q4
6.74915e-28	0.919959	0.374	0.236	1.35995e-23	10	A430093F15Rik
9.4482e-28	0.889977	0.488	0.379	1.90381e-23	10	Ranbp2
1.03273e-27	0.774361	0.572	0.467	2.08095e-23	10	Dennd1b
1.05319e-27	0.985628	0.265	0.137	2.12218e-23	10	Rbbp8
1.32301e-27	1.23727	0.378	0.243	2.66587e-23	10	Cpm
1.48206e-27	0.642344	0.614	0.531	2.98635e-23	10	Usp34
1.65133e-27	1.15426	0.459	0.33	3.32743e-23	10	Gm20275
1.70923e-27	0.630398	0.464	0.292	3.4441e-23	10	Tigit
1.73521e-27	0.888255	0.309	0.174	3.49644e-23	10	Wls
1.97364e-27	0.621863	0.675	0.62	3.97689e-23	10	Lnpep
2.24903e-27	1.15315	0.575	0.51	4.5318e-23	10	Stat4
3.50699e-27	0.883741	0.45	0.319	7.06658e-23	10	Bbx
4.93479e-27	0.801428	0.282	0.15	9.9436e-23	10	Slc25a36
9.63729e-27	0.764491	0.559	0.466	1.94191e-22	10	Cnot4
1.64647e-26	0.926889	0.426	0.303	3.31764e-22	10	Csnk1g3
2.38637e-26	0.595729	0.627	0.518	4.80854e-22	10	Exoc4
2.97019e-26	1.23039	0.342	0.214	5.98494e-22	10	Raet1e
3.49736e-26	0.503795	0.825	0.796	7.04717e-22	10	H2-Q7
6.70732e-26	0.88565	0.402	0.269	1.35152e-21	10	Pik3c2a
7.14271e-26	0.724508	0.48	0.35	1.43926e-21	10	Ppp6r3
7.17859e-26	0.733955	0.565	0.472	1.44649e-21	10	Zfand3
7.34865e-26	1.1043	0.304	0.181	1.48075e-21	10	Flnb
9.39616e-26	0.932476	0.444	0.335	1.89333e-21	10	Zbtb1
1.37921e-25	0.910125	0.357	0.225	2.77911e-21	10	Fnip1
1.4644e-25	0.907795	0.645	0.599	2.95076e-21	10	Tox
1.62261e-25	0.436891	0.812	0.865	3.26955e-21	10	Jak1
1.62756e-25	0.780669	0.479	0.36	3.27953e-21	10	Arfgef1
1.81143e-25	0.845543	0.661	0.667	3.65003e-21	10	Mbd2
2.12465e-25	0.939167	0.399	0.278	4.28116e-21	10	Itpk1
3.28163e-25	0.895487	0.409	0.277	6.61249e-21	10	Slc4a7
3.29748e-25	1.11545	0.357	0.227	6.64442e-21	10	Nt5e
3.42996e-25	0.676363	0.252	0.126	6.91137e-21	10	Cpeb4
3.61782e-25	1.16486	0.476	0.384	7.2899e-21	10	Birc3
5.00782e-25	0.644417	0.613	0.541	1.00908e-20	10	Crebbp
6.18498e-25	0.979024	0.485	0.382	1.24627e-20	10	Uhrf2
1.07771e-24	0.750028	0.472	0.345	2.1716e-20	10	Map3k5
1.22425e-24	0.811262	0.54	0.465	2.46686e-20	10	Prrc2b
1.34816e-24	0.905083	0.311	0.186	2.71653e-20	10	Stat2
1.35279e-24	0.792657	0.431	0.304	2.72587e-20	10	Srgap2
1.6001e-24	0.902784	0.394	0.277	3.2242e-20	10	Med15
2.20031e-24	0.498548	0.723	0.711	4.43363e-20	10	Mycbp2
2.98727e-24	0.849117	0.459	0.341	6.01935e-20	10	Gbp7
3.00027e-24	1.00324	0.393	0.272	6.04554e-20	10	Tsc22d2
3.39346e-24	0.921145	0.317	0.197	6.83781e-20	10	Scyl2
6.85014e-24	0.851994	0.378	0.252	1.3803e-19	10	Mtmr12
1.67588e-23	0.912335	0.432	0.329	3.37691e-19	10	Rrbp1
1.75311e-23	0.551656	0.55	0.399	3.53252e-19	10	Rgs1
1.8261e-23	0.857641	0.45	0.333	3.67959e-19	10	Fcho2
3.67788e-23	0.8554	0.438	0.315	7.41093e-19	10	Gbp6
6.33621e-23	0.835623	0.54	0.486	1.27675e-18	10	Gpbp1
6.41755e-23	1.16018	0.381	0.272	1.29314e-18	10	Clcn3
9.70646e-23	0.809139	0.498	0.403	1.95585e-18	10	Ppm1b
1.07504e-22	0.791836	0.333	0.211	2.1662e-18	10	Specc1l
1.1338e-22	0.777626	0.557	0.513	2.28461e-18	10	Zdhhc18
2.01739e-22	0.759347	0.263	0.144	4.06505e-18	10	Fam126a
4.72927e-22	0.953923	0.275	0.16	9.52948e-18	10	Nabp1
4.96598e-22	0.636952	0.579	0.52	1.00065e-17	10	Eif4g3
6.88452e-22	0.907279	0.473	0.347	1.38723e-17	10	Jun
8.26525e-22	0.85751	0.416	0.309	1.66545e-17	10	Samd9l
9.42866e-22	0.842176	0.364	0.24	1.89987e-17	10	Rapgef2
9.99184e-22	0.86064	0.393	0.283	2.01335e-17	10	Wsb1
1.15455e-21	0.770623	0.492	0.394	2.32643e-17	10	Arl15
1.70063e-21	0.806571	0.466	0.369	3.42676e-17	10	Phc3
1.87256e-21	0.694923	0.53	0.434	3.77322e-17	10	Heca
2.15131e-21	0.885104	0.304	0.188	4.3349e-17	10	Tmem65
2.68036e-21	0.884034	0.281	0.168	5.40092e-17	10	Rab43
2.83846e-21	0.476949	0.801	0.862	5.7195e-17	10	Fyb
6.9707e-21	0.852162	0.325	0.213	1.4046e-16	10	Zbtb38
9.07236e-21	0.667983	0.619	0.594	1.82808e-16	10	Foxo1
1.17503e-20	0.718492	0.582	0.508	2.36769e-16	10	Sntb1
1.35596e-20	0.796103	0.515	0.418	2.73225e-16	10	St8sia4
3.6515e-20	0.81694	0.326	0.21	7.35777e-16	10	Braf
3.76129e-20	0.895235	0.268	0.161	7.579e-16	10	Impa2
5.69544e-20	0.750109	0.291	0.178	1.14763e-15	10	Lemd3
5.77067e-20	0.574293	0.595	0.523	1.16279e-15	10	Stag1
6.39248e-20	0.614695	0.565	0.481	1.28808e-15	10	Pan3
7.97192e-20	0.537509	0.661	0.652	1.60634e-15	10	Birc6
1.04665e-19	0.781689	0.437	0.336	2.109e-15	10	Slmap
1.23896e-19	0.706503	0.488	0.401	2.49651e-15	10	Ubr2
1.51221e-19	0.675918	0.619	0.611	3.0471e-15	10	Hectd1
1.68559e-19	0.67118	0.263	0.153	3.39646e-15	10	Mib1
1.73231e-19	0.850768	0.386	0.281	3.4906e-15	10	Nfatc2
1.7623e-19	0.797994	0.311	0.202	3.55103e-15	10	Arntl
1.77716e-19	0.788332	0.502	0.444	3.58097e-15	10	Rsbn1l
2.22894e-19	0.580175	0.603	0.576	4.49131e-15	10	Brd4
2.30593e-19	0.777388	0.397	0.293	4.64644e-15	10	Slk
2.96773e-19	0.7653	0.279	0.174	5.97999e-15	10	Stk40
4.77558e-19	0.671636	0.482	0.385	9.62279e-15	10	Dlg1
6.13818e-19	0.893169	0.431	0.334	1.23684e-14	10	Trp53inp1
8.59218e-19	0.755044	0.342	0.238	1.73132e-14	10	Spin1
1.25273e-18	0.763467	0.271	0.166	2.52424e-14	10	Cyfip1
1.26268e-18	0.97242	0.378	0.274	2.5443e-14	10	Il18r1
1.45582e-18	0.706431	0.507	0.439	2.93347e-14	10	Glg1
1.60046e-18	0.902043	0.448	0.36	3.22494e-14	10	Trim30a
1.63745e-18	0.551663	0.636	0.614	3.29947e-14	10	Ube2h
1.67607e-18	0.647959	0.619	0.632	3.37729e-14	10	Rab2a
1.92289e-18	0.925219	0.269	0.164	3.87463e-14	10	Slc2a3
1.93423e-18	0.743302	0.598	0.584	3.89747e-14	10	Cdc42se2
2.58654e-18	0.290105	0.771	0.756	5.21189e-14	10	Ankrd44
2.69312e-18	0.483035	0.652	0.603	5.42664e-14	10	Itpr2
2.71771e-18	0.715077	0.562	0.537	5.47619e-14	10	Ythdc1
3.06339e-18	0.684819	0.297	0.187	6.17273e-14	10	Lmtk2
4.04786e-18	0.621172	0.444	0.333	8.15643e-14	10	Lpp
5.56107e-18	0.606104	0.661	0.692	1.12056e-13	10	Kmt2e
6.19849e-18	0.694604	0.52	0.457	1.249e-13	10	Osbpl8
7.09946e-18	0.757316	0.275	0.172	1.43054e-13	10	Rnf216
7.11576e-18	0.593684	0.501	0.42	1.43383e-13	10	Snd1
7.26489e-18	0.751434	0.293	0.188	1.46388e-13	10	Ehd1
8.7168e-18	0.883299	0.406	0.314	1.75643e-13	10	Ints6
9.20602e-18	0.858893	0.322	0.217	1.85501e-13	10	Mlxip
1.0636e-17	0.786815	0.416	0.337	2.14315e-13	10	Psd4
1.24609e-17	0.911028	0.339	0.242	2.51088e-13	10	Rab27a
1.41932e-17	0.827594	0.342	0.244	2.85992e-13	10	Uhrf1bp1l
1.81202e-17	1.07873	0.323	0.22	3.65123e-13	10	Kcnq5
1.81447e-17	0.82613	0.64	0.634	3.65617e-13	10	Gm26740
1.93373e-17	0.797129	0.33	0.229	3.89646e-13	10	Foxo3
1.98693e-17	0.824609	0.325	0.227	4.00367e-13	10	Zc3h12d
2.51871e-17	0.958206	0.344	0.25	5.07521e-13	10	Oxr1
3.22858e-17	0.727445	0.341	0.239	6.50559e-13	10	Acsl4
3.34434e-17	0.710145	0.507	0.426	6.73884e-13	10	Ldlrad4
3.38544e-17	0.990155	0.293	0.186	6.82166e-13	10	Iigp1
5.31229e-17	0.685746	0.406	0.302	1.07043e-12	10	Zfp407
6.19634e-17	0.536711	0.629	0.602	1.24856e-12	10	Cyth1
7.26255e-17	0.764081	0.553	0.544	1.4634e-12	10	Mier1
9.55703e-17	0.605426	0.441	0.341	1.92574e-12	10	Rictor
1.07264e-16	0.639866	0.345	0.235	2.16137e-12	10	Xpr1
1.07979e-16	0.637118	0.278	0.173	2.17578e-12	10	Inpp4a
1.29132e-16	0.714428	0.419	0.335	2.60201e-12	10	Ifnar1
1.3313e-16	0.687749	0.335	0.23	2.68257e-12	10	Tmem135
1.33259e-16	0.56076	0.62	0.625	2.68518e-12	10	Luc7l2
1.72554e-16	0.867079	0.279	0.185	3.47697e-12	10	Gxylt1
1.99878e-16	0.70955	0.428	0.336	4.02755e-12	10	Mef2a
2.88936e-16	0.652299	0.422	0.328	5.82207e-12	10	Helz
3.1093e-16	0.918244	0.341	0.252	6.26523e-12	10	Ly75
3.61208e-16	0.6218	0.576	0.563	7.27834e-12	10	Wasf2
6.33099e-16	0.882236	0.403	0.321	1.27569e-11	10	Pcgf5
7.01754e-16	0.584976	0.517	0.455	1.41403e-11	10	Cbl
7.42134e-16	0.633157	0.485	0.404	1.4954e-11	10	Herc1
1.01896e-15	0.600518	0.556	0.521	2.0532e-11	10	Rbms1
1.3131e-15	0.772632	0.425	0.355	2.6459e-11	10	Paxbp1
1.53328e-15	0.702171	0.298	0.2	3.08957e-11	10	Pfkfb3
1.54441e-15	0.698774	0.648	0.668	3.11198e-11	10	Cd28
1.69048e-15	0.634895	0.504	0.444	3.40631e-11	10	Zfp148
2.1899e-15	0.683757	0.416	0.329	4.41265e-11	10	Taok1
2.48338e-15	0.710857	0.479	0.417	5.00402e-11	10	Rsf1
2.50829e-15	0.75433	0.313	0.215	5.05421e-11	10	Icam1
3.00235e-15	0.502393	0.643	0.629	6.04973e-11	10	Prkca
3.20607e-15	0.502985	0.707	0.74	6.46022e-11	10	Sfpq
5.15782e-15	0.761634	0.329	0.237	1.0393e-10	10	Gm20559
5.172e-15	0.819257	0.344	0.26	1.04216e-10	10	Mapkapk3
6.29354e-15	0.801106	0.309	0.215	1.26815e-10	10	Jmy
6.8207e-15	0.701066	0.718	0.726	1.37437e-10	10	Zfp36l2
7.0686e-15	0.778037	0.269	0.18	1.42432e-10	10	Lpin2
1.18385e-14	0.783054	0.387	0.315	2.38546e-10	10	Atp2a2
1.39305e-14	0.761749	0.448	0.38	2.80699e-10	10	Rngtt
2.33858e-14	0.698562	0.342	0.251	4.71224e-10	10	Kif13b
2.40962e-14	0.639924	0.576	0.53	4.85539e-10	10	Irf1
2.60236e-14	0.612035	0.559	0.538	5.24375e-10	10	Tap1
2.82564e-14	0.512778	0.553	0.512	5.69367e-10	10	Smg1
3.2649e-14	0.636793	0.553	0.549	6.57877e-10	10	Mapk1
3.47205e-14	0.554454	0.344	0.239	6.99619e-10	10	Cebpb
4.28285e-14	0.837827	0.438	0.379	8.62995e-10	10	Nrd1
4.51193e-14	0.520684	0.443	0.352	9.09155e-10	10	Ambra1
5.36519e-14	0.778442	0.397	0.331	1.08109e-09	10	Isy1
5.41104e-14	0.412208	0.715	0.763	1.09032e-09	10	Ncor1
6.76961e-14	0.525783	0.608	0.585	1.36408e-09	10	Nedd9
6.81136e-14	0.630698	0.574	0.563	1.37249e-09	10	Cd6
7.07193e-14	0.847029	0.397	0.327	1.42499e-09	10	Nin
7.10286e-14	0.569177	0.4	0.314	1.43123e-09	10	Arhgap26
7.39077e-14	0.716264	0.362	0.291	1.48924e-09	10	Golph3
7.52572e-14	0.746142	0.262	0.176	1.51643e-09	10	Nfkbie
9.36703e-14	0.630463	0.492	0.443	1.88746e-09	10	Galnt6
1.41911e-13	0.70389	0.266	0.182	2.85951e-09	10	Stam2
1.56574e-13	0.716033	0.438	0.379	3.15497e-09	10	Slc38a2
2.03626e-13	0.70384	0.294	0.21	4.10307e-09	10	Helz2
2.16631e-13	0.765347	0.326	0.237	4.36512e-09	10	Gmds
2.44514e-13	0.725957	0.409	0.346	4.92695e-09	10	Mef2d
2.7977e-13	0.596426	0.502	0.458	5.63737e-09	10	Cep350
2.98076e-13	0.469106	0.633	0.642	6.00622e-09	10	Atrx
4.41505e-13	0.606924	0.509	0.492	8.89632e-09	10	Cab39
4.67422e-13	0.779394	0.461	0.419	9.41855e-09	10	Pde4b
4.77818e-13	0.694118	0.322	0.241	9.62803e-09	10	Arih2
5.13035e-13	0.652813	0.259	0.172	1.03377e-08	10	Slc37a3
5.38767e-13	0.507761	0.697	0.713	1.08561e-08	10	Ssh2
6.22544e-13	0.733204	0.253	0.173	1.25443e-08	10	Mapk6
6.25047e-13	0.682384	0.293	0.206	1.25947e-08	10	Ankrd13c
6.41707e-13	0.468516	0.527	0.47	1.29304e-08	10	Pag1
6.67589e-13	0.75356	0.419	0.351	1.34519e-08	10	Ahcyl2
6.93845e-13	0.771751	0.525	0.517	1.3981e-08	10	Stat5b
8.05997e-13	0.679737	0.301	0.218	1.62408e-08	10	Bcl3
8.20366e-13	0.819446	0.418	0.374	1.65304e-08	10	Tnip1
8.21998e-13	0.664721	0.444	0.398	1.65633e-08	10	Csde1
8.91727e-13	0.893543	0.463	0.428	1.79683e-08	10	Rtn3
1.24228e-12	0.786862	0.32	0.243	2.5032e-08	10	Zcchc2
1.2475e-12	0.73711	0.259	0.179	2.5137e-08	10	Gm4070
1.29288e-12	0.64511	0.281	0.198	2.60515e-08	10	Cdc27
1.7493e-12	0.506957	0.601	0.611	3.52484e-08	10	Lrrfip1
1.86048e-12	0.688737	0.387	0.315	3.74887e-08	10	Atxn7
2.06208e-12	0.683348	0.253	0.175	4.15509e-08	10	Afg3l2
2.37275e-12	0.617218	0.389	0.317	4.7811e-08	10	Smg7
2.52403e-12	0.717017	0.301	0.221	5.08591e-08	10	Kdm6b
2.64114e-12	0.438628	0.705	0.779	5.3219e-08	10	Sf3b1
3.41587e-12	0.591858	0.574	0.616	6.88299e-08	10	Actr2
3.4944e-12	0.943406	0.259	0.179	7.04121e-08	10	Ifih1
3.64893e-12	0.678218	0.581	0.588	7.3526e-08	10	Smchd1
4.02089e-12	0.838522	0.259	0.174	8.1021e-08	10	Fosb
4.30972e-12	0.615403	0.426	0.359	8.68409e-08	10	Ankib1
4.55293e-12	0.586831	0.502	0.465	9.17415e-08	10	Setd5
5.87214e-12	0.59746	0.394	0.331	1.18324e-07	10	March07
7.34691e-12	0.608367	0.406	0.331	1.4804e-07	10	Rsrc1
7.74837e-12	0.681545	0.256	0.178	1.5613e-07	10	Lnx2
8.17303e-12	0.68655	0.46	0.412	1.64687e-07	10	Gpr132
9.15572e-12	0.827917	0.31	0.234	1.84488e-07	10	Hspa4l
9.1994e-12	0.669694	0.47	0.429	1.85368e-07	10	Cflar
9.49643e-12	0.765787	0.33	0.252	1.91353e-07	10	Neurl3
9.51882e-12	0.677943	0.41	0.353	1.91804e-07	10	Zmiz1
9.90138e-12	0.837109	0.383	0.327	1.99513e-07	10	Med14
1.16392e-11	0.680318	0.387	0.317	2.3453e-07	10	Zfp654
1.17513e-11	0.659898	0.421	0.357	2.36788e-07	10	Kdm7a
1.19268e-11	0.593135	0.339	0.257	2.40326e-07	10	Hdac4
1.79172e-11	0.66762	0.39	0.326	3.61032e-07	10	Map3k2
1.91266e-11	0.718246	0.585	0.595	3.85401e-07	10	Gphn
1.92071e-11	0.520211	0.633	0.671	3.87023e-07	10	1810026B05Rik
2.10425e-11	0.570931	0.552	0.561	4.24007e-07	10	Tnks2
2.33477e-11	0.468263	0.521	0.471	4.70456e-07	10	Arid1b
2.57395e-11	0.637892	0.402	0.342	5.1865e-07	10	Rcor1
3.09437e-11	0.369577	0.776	0.815	6.23517e-07	10	Cytip
3.17898e-11	0.621085	0.323	0.249	6.40564e-07	10	Ubxn7
4.31916e-11	0.625882	0.316	0.243	8.70311e-07	10	Secisbp2l
4.61028e-11	0.395289	0.571	0.541	9.28971e-07	10	Fam172a
4.98634e-11	0.578847	0.381	0.299	1.00475e-06	10	Cish
5.22323e-11	0.432815	0.496	0.414	1.05248e-06	10	Ppp1r15a
5.65259e-11	0.724187	0.282	0.206	1.139e-06	10	Plcxd2
5.83976e-11	0.540655	0.611	0.66	1.17671e-06	10	Kpna4
8.01168e-11	0.609571	0.354	0.28	1.61435e-06	10	Kdm4c
8.414e-11	0.708319	0.309	0.238	1.69542e-06	10	Gabpb1
8.83614e-11	0.580563	0.448	0.405	1.78048e-06	10	Prex1
9.31165e-11	0.621558	0.53	0.525	1.8763e-06	10	Cast
9.57618e-11	0.402878	0.789	0.869	1.9296e-06	10	Lcp1
1.13282e-10	0.530897	0.428	0.363	2.28264e-06	10	Man2a1
1.21388e-10	0.458251	0.528	0.486	2.44597e-06	10	Kmt2c
1.27453e-10	0.628546	0.32	0.254	2.56818e-06	10	Ilrun
1.29673e-10	0.613876	0.32	0.247	2.61292e-06	10	Mindy3
1.33331e-10	0.611319	0.316	0.243	2.68661e-06	10	Ino80d
1.41287e-10	0.624313	0.355	0.293	2.84693e-06	10	Tgoln1
1.45199e-10	0.788692	0.389	0.339	2.92577e-06	10	Raf1
1.51905e-10	0.895774	0.477	0.463	3.06089e-06	10	Elovl5
1.53936e-10	0.60896	0.269	0.196	3.10182e-06	10	Nsd2
1.68443e-10	0.592217	0.285	0.213	3.39413e-06	10	Ripk1
1.8966e-10	0.508258	0.365	0.291	3.82165e-06	10	Nrf1
3.18939e-10	0.651529	0.301	0.232	6.42662e-06	10	Aplp2
3.25256e-10	0.292784	0.696	0.692	6.55392e-06	10	Pkm
3.78901e-10	0.692077	0.441	0.408	7.63485e-06	10	Ube2k
4.02896e-10	0.541735	0.364	0.293	8.11836e-06	10	Csnk1g1
4.11742e-10	0.482853	0.55	0.553	8.2966e-06	10	Cdk13
4.15802e-10	0.686109	0.376	0.328	8.37841e-06	10	Rbl2
4.60524e-10	0.642044	0.309	0.241	9.27956e-06	10	Fbxl3
5.11358e-10	0.604184	0.329	0.264	1.03039e-05	10	Ip6k1
5.25299e-10	0.677487	0.37	0.319	1.05848e-05	10	Kdm5b
5.88617e-10	0.578358	0.269	0.193	1.18606e-05	10	Kat6b
6.001e-10	0.621182	0.46	0.409	1.2092e-05	10	Ddit4
6.9528e-10	0.644412	0.418	0.374	1.40099e-05	10	Nufip2
7.25469e-10	0.544551	0.416	0.366	1.46182e-05	10	Tbl1xr1
7.34094e-10	0.486654	0.683	0.715	1.4792e-05	10	Cd5
7.63801e-10	0.609664	0.3	0.233	1.53906e-05	10	Nsmaf
8.69646e-10	0.580053	0.406	0.353	1.75234e-05	10	Apc
9.24472e-10	0.594644	0.445	0.411	1.86281e-05	10	Thoc2
9.36821e-10	0.644052	0.386	0.339	1.8877e-05	10	Hbs1l
1.02421e-09	0.307317	0.771	0.782	2.06378e-05	10	Pnrc1
1.03297e-09	0.450768	0.568	0.581	2.08143e-05	10	Cul3
1.23568e-09	0.532507	0.431	0.389	2.4899e-05	10	Cnot1
1.2547e-09	0.415033	0.626	0.665	2.52822e-05	10	Nipbl
1.33852e-09	0.586563	0.298	0.227	2.69713e-05	10	Plekha5
1.34325e-09	0.661279	0.272	0.204	2.70665e-05	10	Gpr68
1.39266e-09	0.556099	0.584	0.633	2.80622e-05	10	Gnb1
1.42811e-09	0.710766	0.325	0.265	2.87764e-05	10	Dapp1
1.5082e-09	0.560742	0.288	0.217	3.03902e-05	10	Sec24a
1.6873e-09	0.500408	0.338	0.269	3.39991e-05	10	Vps13d
1.82225e-09	0.549984	0.422	0.383	3.67183e-05	10	Ppp2r2a
2.0198e-09	0.551881	0.479	0.447	4.0699e-05	10	Susd6
2.11134e-09	0.613541	0.335	0.267	4.25436e-05	10	Hdac8
2.15211e-09	0.723943	0.346	0.298	4.3365e-05	10	Hk1
2.17377e-09	0.45094	0.649	0.731	4.38014e-05	10	Pak2
2.35255e-09	0.547106	0.422	0.385	4.74038e-05	10	Kdm2a
2.50975e-09	0.976428	0.279	0.214	5.05715e-05	10	Trps1
2.53807e-09	0.443704	0.572	0.593	5.11421e-05	10	Itsn2
2.81867e-09	0.410001	0.384	0.6	5.67961e-05	10	Emb
3.06269e-09	0.703069	0.291	0.23	6.17133e-05	10	Fbxo33
4.37146e-09	0.634523	0.495	0.501	8.80848e-05	10	Ccnl1
4.43694e-09	0.605696	0.313	0.256	8.94043e-05	10	Mllt6
4.92522e-09	0.492973	0.6	0.656	9.92433e-05	10	Tln1
4.92559e-09	0.579298	0.319	0.259	9.92506e-05	10	Mapk1ip1l
5.25959e-09	0.580492	0.316	0.255	0.000105981	10	Avl9
5.45928e-09	0.901202	0.317	0.268	0.000110004	10	Mapre2
5.51127e-09	0.497453	0.443	0.401	0.000111052	10	Kat6a
5.99769e-09	0.478884	0.62	0.679	0.000120853	10	Pafah1b1
6.46359e-09	0.530543	0.271	0.204	0.000130241	10	Hipk3
6.85259e-09	0.569956	0.349	0.291	0.00013808	10	Dcaf5
7.50947e-09	0.450366	0.55	0.556	0.000151316	10	Nfatc3
7.58759e-09	0.60283	0.317	0.259	0.00015289	10	Npepps
9.24876e-09	0.46312	0.381	0.326	0.000186363	10	Xpo6
9.45563e-09	0.523137	0.258	0.188	0.000190531	10	Ptbp2
1.02162e-08	0.584003	0.432	0.397	0.000205856	10	Ep300
1.09901e-08	0.528466	0.409	0.362	0.00022145	10	Mbnl2
1.29685e-08	0.597033	0.403	0.368	0.000261316	10	Mkln1
1.43173e-08	0.621627	0.371	0.32	0.000288494	10	Rasa2
1.64179e-08	0.567432	0.284	0.222	0.000330822	10	Il10ra
1.84596e-08	0.564489	0.397	0.357	0.000371961	10	Zfc3h1
1.94013e-08	0.665392	0.392	0.366	0.000390936	10	Tacc1
2.24524e-08	0.584896	0.256	0.195	0.000452416	10	Sertad2
2.47855e-08	0.31091	0.674	0.73	0.000499429	10	Fyn
2.49049e-08	0.48077	0.528	0.514	0.000501834	10	Ash1l
2.68461e-08	0.688336	0.326	0.272	0.000540948	10	Heg1
2.93889e-08	0.577798	0.298	0.235	0.000592186	10	Mon2
2.99191e-08	0.549459	0.489	0.486	0.00060287	10	Tgfb1
3.47356e-08	0.540076	0.293	0.23	0.000699922	10	Stxbp5
3.55534e-08	0.692031	0.278	0.218	0.000716402	10	Neat1
3.81811e-08	0.547469	0.342	0.284	0.000769349	10	Fars2
5.00989e-08	1.18499	0.309	0.255	0.00100949	10	Dhx40
5.19558e-08	0.51812	0.437	0.409	0.00104691	10	Etnk1
5.48935e-08	0.606754	0.421	0.396	0.0011061	10	Spata13
5.98282e-08	0.462511	0.552	0.571	0.00120554	10	Ddx6
6.21863e-08	0.60992	0.317	0.265	0.00125305	10	1810013L24Rik
6.24373e-08	0.642228	0.272	0.21	0.00125811	10	Ecm1
7.01447e-08	0.558459	0.284	0.224	0.00141342	10	38777
7.50844e-08	0.494968	0.426	0.39	0.00151295	10	Rbm33
8.31706e-08	0.505799	0.521	0.525	0.00167589	10	Gsk3b
9.73001e-08	0.461198	0.571	0.579	0.0019606	10	Atf7ip
1.1404e-07	0.606428	0.396	0.378	0.00229791	10	Ppp1cb
1.15054e-07	0.595341	0.311	0.258	0.00231834	10	Arhgap10
1.1625e-07	0.624819	0.431	0.408	0.00234244	10	Nptn
1.20612e-07	0.52495	0.371	0.325	0.00243034	10	Gpbp1l1
1.29559e-07	0.628221	0.46	0.443	0.00261062	10	Ikzf3
1.30665e-07	0.621511	0.293	0.24	0.00263289	10	Cds2
1.33691e-07	0.58003	0.461	0.446	0.00269388	10	Traf1
1.39817e-07	0.478678	0.459	0.438	0.00281732	10	Usp15
1.40353e-07	0.517978	0.293	0.233	0.00282811	10	Ski
1.51074e-07	0.684059	0.253	0.198	0.00304413	10	Tiam1
1.55189e-07	0.533099	0.329	0.284	0.00312705	10	Srebf2
1.5722e-07	0.476155	0.53	0.546	0.00316799	10	Clk1
1.58712e-07	0.376715	0.664	0.694	0.00319805	10	Itgb7
1.61538e-07	0.490022	0.512	0.531	0.00325499	10	Thrap3
1.91301e-07	0.631274	0.271	0.215	0.00385472	10	Spata6
1.93323e-07	0.529016	0.298	0.247	0.00389546	10	Notch1
2.15095e-07	0.574924	0.325	0.271	0.00433417	10	Cop1
2.2855e-07	0.583	0.422	0.411	0.00460528	10	Mknk2
2.28612e-07	0.439201	0.394	0.343	0.00460654	10	Ralgapa2
2.29634e-07	0.545663	0.517	0.56	0.00462713	10	Ppp2ca
2.38038e-07	0.511696	0.322	0.268	0.00479647	10	Kdm3b
3.26619e-07	0.647519	0.358	0.324	0.00658138	10	Usp38
3.31618e-07	0.564506	0.293	0.247	0.0066821	10	Cmtm6
3.51968e-07	0.484929	0.422	0.382	0.00709216	10	Slco3a1
4.03589e-07	0.358183	0.709	0.752	0.00813232	10	Gimap3
4.13913e-07	0.577905	0.271	0.218	0.00834035	10	Zc3h12a
4.30815e-07	0.64623	0.271	0.222	0.00868093	10	Trim25
4.47461e-07	0.324636	0.707	0.744	0.00901635	10	Ndfip1
4.74612e-07	0.637394	0.389	0.358	0.00956343	10	Gbp4
4.88266e-07	0.471098	0.454	0.442	0.00983857	10	Nup153
5.01853e-07	0.362819	0.495	0.485	0.0101123	10	Pum2
5.16172e-07	0.283991	0.533	0.523	0.0104009	10	Zcchc7
5.83158e-07	0.536256	0.304	0.248	0.0117506	10	Atp10a
6.00158e-07	0.588188	0.3	0.257	0.0120932	10	Coro7
6.3378e-07	0.528618	0.477	0.478	0.0127707	10	Retreg1
6.56256e-07	0.563611	0.266	0.216	0.0132236	10	Plk3
6.60968e-07	0.4478	0.336	0.285	0.0133185	10	Pdzd8
7.03634e-07	0.289243	0.367	0.303	0.0141782	10	Tpi1
7.09958e-07	0.442861	0.603	0.674	0.0143057	10	Ptp4a2
7.7864e-07	0.594548	0.332	0.291	0.0156896	10	Il4ra
7.95349e-07	0.525827	0.429	0.414	0.0160263	10	Rasa1
8.62249e-07	0.684841	0.402	0.385	0.0173743	10	Osbpl9
8.79305e-07	0.367788	0.355	0.295	0.017718	10	Csrnp1
9.07719e-07	0.556204	0.367	0.33	0.0182905	10	Tent5c
9.93721e-07	0.597615	0.4	0.383	0.0200235	10	Snx2
1.00854e-06	0.769525	0.4	0.349	0.0203221	10	Fos
1.0867e-06	0.575155	0.279	0.232	0.021897	10	Arhgap17
1.096e-06	0.565189	0.342	0.305	0.0220843	10	Gak
1.17245e-06	0.690419	0.323	0.292	0.0236249	10	Zfand5
1.17366e-06	0.453779	0.421	0.403	0.0236492	10	Tm9sf2
1.2405e-06	0.589947	0.371	0.345	0.024996	10	Cdk12
1.26922e-06	0.513732	0.422	0.409	0.0255747	10	Eml4
1.30133e-06	0.486488	0.272	0.22	0.0262218	10	Igf2r
1.36882e-06	0.573638	0.4	0.375	0.0275817	10	R3hdm1
1.5956e-06	0.510617	0.287	0.235	0.0321514	10	Zyg11b
1.62359e-06	0.64757	0.405	0.406	0.0327154	10	Smap2
1.70477e-06	0.643943	0.454	0.469	0.0343511	10	Il21r
1.82452e-06	0.533274	0.342	0.308	0.0367642	10	Aftph
1.87045e-06	0.494284	0.479	0.501	0.0376896	10	Cyld
1.87086e-06	0.488141	0.397	0.348	0.0376978	10	Mbd5
1.90998e-06	0.534054	0.429	0.428	0.038486	10	M6pr
1.9967e-06	0.40795	0.325	0.27	0.0402334	10	Pvt1
2.06015e-06	0.565755	0.301	0.259	0.0415121	10	Per1
2.08294e-06	0.576071	0.351	0.324	0.0419712	10	Egln1
2.08768e-06	0.61196	0.256	0.207	0.0420667	10	Ube4b
2.09925e-06	0.444426	0.265	0.209	0.0422999	10	Pou2f1
2.18875e-06	0.538558	0.351	0.303	0.0441034	10	Nfkbid
2.33097e-06	0.519511	0.256	0.204	0.0469691	10	Sos1
2.44666e-06	0.541923	0.269	0.224	0.0493001	10	Ube2z
2.69072e-06	0.544648	0.437	0.444	0.054218	10	Pdcd6ip
2.7817e-06	0.457453	0.271	0.22	0.0560512	10	Ankfy1
2.9153e-06	0.543479	0.307	0.263	0.0587432	10	Rmnd5a
2.96834e-06	0.563874	0.394	0.376	0.0598121	10	Ss18
3.00357e-06	0.603915	0.405	0.386	0.060522	10	Creb1
3.64616e-06	0.499481	0.329	0.285	0.0734701	10	Vav3
3.885e-06	0.399118	0.31	0.263	0.0782828	10	Trerf1
4.21446e-06	0.490578	0.298	0.253	0.0849213	10	Ecpas
4.27602e-06	0.511646	0.332	0.292	0.0861619	10	Tlk2
4.41479e-06	0.546317	0.524	0.573	0.088958	10	Fmnl1
4.49891e-06	0.44306	0.438	0.428	0.090653	10	Pds5a
4.65751e-06	0.512261	0.278	0.238	0.0938488	10	Rlim
4.72701e-06	0.536356	0.426	0.424	0.0952492	10	Elf2
5.14512e-06	0.555039	0.317	0.28	0.103674	10	Crybg1
5.36179e-06	0.568765	0.326	0.293	0.10804	10	Rsbn1
5.43457e-06	0.476279	0.323	0.278	0.109507	10	Exoc6b
5.62736e-06	0.5644	0.38	0.353	0.113391	10	Rnf19a
5.91848e-06	0.416162	0.295	0.246	0.119257	10	Ap1g1
6.00464e-06	0.501858	0.557	0.604	0.120993	10	Ezr
6.13644e-06	0.450136	0.333	0.285	0.123649	10	Tbc1d5
6.48678e-06	0.736799	0.489	0.527	0.130709	10	Glud1
6.50677e-06	0.484659	0.25	0.201	0.131111	10	Wbp1l
6.58337e-06	0.337738	0.453	0.431	0.132655	10	Iqgap2
6.75602e-06	0.480566	0.438	0.424	0.136134	10	Ppp3ca
7.16005e-06	0.535069	0.41	0.389	0.144275	10	Arhgap25
8.04204e-06	0.646943	0.348	0.317	0.162047	10	Cux1
8.4582e-06	0.542147	0.272	0.228	0.170433	10	Agps
8.9477e-06	0.349256	0.584	0.615	0.180296	10	Hivep2
8.97484e-06	0.390664	0.541	0.574	0.180843	10	Rasgrp1
1.05956e-05	0.350503	0.319	0.268	0.213501	10	Zfp831
1.08201e-05	0.468649	0.435	0.429	0.218026	10	Sp3
1.12247e-05	0.575779	0.352	0.33	0.226177	10	Btaf1
1.12911e-05	0.477703	0.277	0.233	0.227516	10	Rc3h2
1.13179e-05	0.568342	0.284	0.246	0.228056	10	Exoc5
1.28777e-05	0.450639	0.301	0.254	0.259485	10	Arid2
1.3276e-05	0.495241	0.415	0.412	0.26751	10	Ccnl2
1.32855e-05	0.580664	0.368	0.338	0.267704	10	Il6st
1.36747e-05	0.617041	0.301	0.259	0.275545	10	Adamts6
1.41144e-05	0.483827	0.31	0.275	0.284405	10	Otud4
1.46119e-05	0.539489	0.397	0.392	0.29443	10	Ogt
1.69397e-05	0.581928	0.301	0.269	0.341334	10	Hnrnpll
1.71792e-05	0.596891	0.39	0.386	0.346161	10	Tmem30a
1.75136e-05	0.539782	0.38	0.37	0.352899	10	Gnai3
1.75388e-05	0.403144	0.41	0.385	0.353407	10	Plcl2
1.83152e-05	0.436036	0.547	0.599	0.369051	10	Stk10
1.83174e-05	0.534245	0.268	0.231	0.369095	10	Atl3
1.84051e-05	0.495337	0.259	0.218	0.370863	10	BC005537
1.86692e-05	0.45498	0.364	0.346	0.376185	10	Dnajc5
2.02421e-05	0.466088	0.313	0.274	0.407879	10	Map2k4
2.12204e-05	0.536947	0.549	0.608	0.42759	10	Tax1bp1
2.28215e-05	0.505807	0.313	0.275	0.459853	10	Cdc73
2.38024e-05	0.627991	0.342	0.324	0.479619	10	Ptpn2
2.40358e-05	0.526192	0.3	0.27	0.484322	10	Mdm2
2.46226e-05	0.500557	0.486	0.525	0.496146	10	Chd4
2.83616e-05	0.401698	0.32	0.279	0.571486	10	Fam13b
2.95513e-05	0.645316	0.378	0.371	0.595459	10	Cyth4
3.08918e-05	0.512329	0.394	0.382	0.62247	10	Rb1cc1
3.14669e-05	0.445983	0.496	0.509	0.634057	10	Fam169b
3.23315e-05	0.445037	0.278	0.238	0.65148	10	Prpf39
3.91883e-05	0.404516	0.288	0.245	0.789644	10	Tgfbr1
4.01258e-05	0.514308	0.377	0.362	0.808536	10	Tnpo1
4.10781e-05	0.412023	0.311	0.27	0.827724	10	Ubr3
4.11286e-05	0.260008	0.336	0.285	0.828741	10	Glrx
4.57809e-05	0.524081	0.261	0.227	0.922484	10	Stau1
4.63216e-05	0.484053	0.396	0.384	0.933379	10	Setd2
4.75241e-05	0.423079	0.344	0.313	0.957611	10	Rnf111
4.75852e-05	0.450812	0.355	0.325	0.958841	10	Lcor
4.86977e-05	0.543789	0.444	0.482	0.981258	10	Capza2
5.24757e-05	0.507885	0.355	0.344	1	10	Adipor2
5.75384e-05	0.459754	0.454	0.468	1	10	Ranbp9
6.75538e-05	0.497221	0.514	0.586	1	10	Csnk1a1
7.22164e-05	0.411186	0.502	0.536	1	10	Cyfip2
7.72147e-05	0.57821	0.274	0.242	1	10	Relb
7.90989e-05	0.440714	0.467	0.476	1	10	Dip2b
8.45802e-05	0.375414	0.262	0.216	1	10	Tnks
9.11024e-05	0.444718	0.3	0.261	1	10	Zmym2
9.34787e-05	0.555359	0.505	0.566	1	10	Khdrbs1
9.84978e-05	0.420274	0.627	0.73	1	10	Tmbim6
0.000103462	0.398344	0.349	0.325	1	10	Myo9b
0.000111121	0.42842	0.258	0.219	1	10	Abhd2
0.000112485	0.468049	0.255	0.22	1	10	Appbp2
0.000113636	0.437713	0.338	0.31	1	10	Usp47
0.000116263	0.415022	0.272	0.236	1	10	Acbd5
0.000126497	0.55927	0.285	0.265	1	10	Ppp1r15b
0.000129228	0.440298	0.252	0.214	1	10	Trim24
0.00013397	0.285825	0.702	0.777	1	10	Stk17b
0.000141282	0.327771	0.709	0.771	1	10	Cd2
0.000143435	0.546967	0.383	0.394	1	10	Rad23b
0.000150423	0.476981	0.384	0.386	1	10	Ppp4r3a
0.000151779	0.464801	0.397	0.396	1	10	Ddx17
0.00015447	0.399908	0.371	0.358	1	10	Fam120a
0.000156305	0.505811	0.374	0.371	1	10	Larp4b
0.000158403	0.477588	0.406	0.411	1	10	Brd1
0.000176302	0.388522	0.373	0.354	1	10	Mdm4
0.000230738	0.655761	0.339	0.333	1	10	Nab1
0.000245398	0.346963	0.461	0.459	1	10	Zfp36
0.000249397	0.493265	0.354	0.348	1	10	Zmynd11
0.000259214	0.474273	0.306	0.281	1	10	Btbd7
0.000272689	0.503115	0.354	0.352	1	10	Myo1g
0.000275334	0.562386	0.319	0.3	1	10	Herc6
0.000294866	0.471386	0.348	0.337	1	10	Prdm2
0.000321535	0.472969	0.258	0.23	1	10	Zfp281
0.00033323	0.61429	0.345	0.338	1	10	Babam2
0.000351718	0.516095	0.301	0.28	1	10	Slfn8
0.00037842	0.489438	0.311	0.289	1	10	Bmt2
0.000387796	0.453576	0.277	0.249	1	10	Trappc9
0.000399952	0.545528	0.274	0.25	1	10	Crbn
0.00040191	0.473607	0.409	0.41	1	10	Strn3
0.000417195	0.328943	0.607	0.7	1	10	Lcp2
0.000428753	0.467894	0.332	0.315	1	10	Crebrf
0.000432227	0.514873	0.274	0.249	1	10	Azin1
0.000464107	0.372429	0.539	0.605	1	10	Akna
0.000464688	0.398642	0.262	0.231	1	10	Trappc8
0.000485218	0.48019	0.341	0.324	1	10	Ralgapa1
0.00050618	0.54113	0.41	0.436	1	10	Kras
0.000520606	0.388922	0.41	0.423	1	10	Wdr26
0.000537181	0.45922	0.422	0.447	1	10	Pkn1
0.000548182	0.498147	0.309	0.297	1	10	Plekha2
0.000608048	0.369442	0.275	0.243	1	10	Akap10
0.000618021	0.391918	0.422	0.428	1	10	Cnot2
0.000655318	0.377832	0.493	0.551	1	10	Srrm1
0.00066826	0.493281	0.261	0.231	1	10	Crim1
0.000674998	0.327188	0.432	0.433	1	10	Mllt10
0.000675993	0.406272	0.328	0.308	1	10	Nr2c2
0.000686867	0.464217	0.33	0.314	1	10	Parp4
0.000703635	0.428705	0.377	0.373	1	10	Uvrag
0.000754826	0.505724	0.477	0.531	1	10	Top1
0.000767933	0.471767	0.263	0.24	1	10	Nfkb2
0.000772381	0.45603	0.364	0.36	1	10	Etf1
0.000795304	0.454009	0.271	0.248	1	10	Gtf3c1
0.000985049	0.544026	0.31	0.3	1	10	Ube2g1
0.00099877	0.473349	0.393	0.412	1	10	Sbno1
0.00101092	0.436405	0.29	0.268	1	10	Tbc1d15
0.00101733	0.487252	0.326	0.323	1	10	Tor1aip1
0.0010985	0.411283	0.437	0.457	1	10	Phip
0.00110699	0.502887	0.438	0.474	1	10	Arf4
0.00112369	0.526053	0.365	0.369	1	10	Gng2
0.00115206	0.401225	0.541	0.626	1	10	Ppp1cc
0.00115838	0.526331	0.342	0.335	1	10	Zup1
0.00116306	0.399927	0.36	0.354	1	10	Sppl3
0.00118067	0.411701	0.352	0.342	1	10	Atp13a3
0.00120882	0.384992	0.269	0.243	1	10	Wrn
0.00123412	0.385706	0.389	0.391	1	10	Rftn1
0.00128865	0.43481	0.322	0.312	1	10	Tor1aip2
0.00129507	0.402635	0.454	0.498	1	10	Wapl
0.00133552	0.38078	0.419	0.432	1	10	Pum1
0.00134767	0.451311	0.364	0.368	1	10	Elf4
0.00147326	0.433762	0.261	0.237	1	10	Phf8
0.0015139	0.377134	0.265	0.239	1	10	Foxj3
0.00153093	0.4856	0.364	0.37	1	10	Pias1
0.0015769	0.448695	0.36	0.363	1	10	Larp1
0.00159299	0.457329	0.282	0.264	1	10	Psen1
0.00159458	0.344013	0.41	0.406	1	10	Ubald2
0.00169948	0.542579	0.259	0.243	1	10	Sidt2
0.00170047	0.465487	0.256	0.237	1	10	Vcpip1
0.001731	0.371808	0.604	0.696	1	10	Stk4
0.0017422	0.510269	0.282	0.259	1	10	Dleu2
0.00180541	0.401557	0.31	0.287	1	10	Bcas3
0.00183495	0.404316	0.316	0.293	1	10	Cdkal1
0.00187551	0.434811	0.415	0.44	1	10	Ep400
0.00199827	0.41721	0.284	0.261	1	10	Fut8
0.00202977	0.377303	0.383	0.377	1	10	Tnrc6a
0.00203576	0.462703	0.256	0.236	1	10	Mau2
0.00206158	0.368908	0.435	0.452	1	10	Camk2d
0.00209557	0.417214	0.358	0.36	1	10	Kdm5a
0.00217875	0.379129	0.485	0.539	1	10	Kif5b
0.0023151	0.398996	0.339	0.33	1	10	Rc3h1
0.00235334	0.29794	0.656	0.777	1	10	Son
0.00274093	0.473279	0.384	0.394	1	10	Akap9
0.00285784	0.424422	0.274	0.25	1	10	Tgif1
0.0029479	0.30224	0.314	0.291	1	10	Tmem164
0.00296624	0.361298	0.256	0.229	1	10	Clasp2
0.00314477	0.419418	0.256	0.23	1	10	Pias2
0.00335632	0.482863	0.408	0.445	1	10	Hnrnpc
0.00366394	0.455419	0.298	0.284	1	10	Dtnb
0.00368996	0.470279	0.259	0.245	1	10	Tbk1
0.00383462	0.377798	0.543	0.615	1	10	Fus
0.0042013	0.276183	0.373	0.354	1	10	Ext1
0.00422149	0.342533	0.501	0.572	1	10	Tap2
0.00432404	0.509809	0.301	0.302	1	10	Hdlbp
0.00477045	0.528318	0.387	0.391	1	10	Smyd3
0.00488968	0.497128	0.268	0.257	1	10	Mob1a
0.00517301	0.405539	0.405	0.424	1	10	Ppp4r3b
0.00543834	0.455695	0.278	0.267	1	10	Virma
0.00555815	0.477892	0.261	0.249	1	10	Rara
0.00580403	0.491914	0.282	0.276	1	10	Sppl2a
0.00592504	0.405364	0.275	0.263	1	10	Gata3
0.0063631	0.302481	0.495	0.542	1	10	Cnot6l
0.0064868	0.4248	0.383	0.407	1	10	Mta3
0.00683748	0.543423	0.352	0.362	1	10	Slc38a1
0.00684597	0.392638	0.418	0.44	1	10	Pik3r1
0.00705427	0.512699	0.33	0.336	1	10	B4galt1
0.00709545	0.458954	0.306	0.301	1	10	Ubn2
0.00738687	0.527376	0.285	0.282	1	10	Pcmtd1
0.007838	0.487012	0.364	0.388	1	10	Rhof
0.00837632	0.373421	0.371	0.386	1	10	Atad2b
0.0088344	0.407389	0.262	0.246	1	10	Parg
0.00934127	0.287567	0.646	0.725	1	10	Grap2
0.00946941	0.379645	0.368	0.381	1	10	Gpatch8
1.01388e-296	1.43403	0.836	0.377	2.04297e-292	11	Itgb1
9.33873e-246	1.04769	0.943	0.687	1.88175e-241	11	Ucp2
1.5373e-234	0.841114	0.984	0.769	3.09767e-230	11	Arhgdib
1.74821e-226	1.12103	0.538	0.172	3.52265e-222	11	Tbc1d4
3.87276e-217	0.940681	0.912	0.503	7.80361e-213	11	Tcf7
5.11759e-206	0.787797	0.982	0.759	1.03119e-201	11	Rac2
2.81518e-203	0.908366	0.556	0.204	5.6726e-199	11	Smco4
8.19674e-194	0.764837	0.635	0.238	1.65164e-189	11	Cd40lg
1.65588e-192	0.760322	0.979	0.673	3.33659e-188	11	Serf2
2.12443e-192	0.970132	0.848	0.452	4.28072e-188	11	S100a11
2.36695e-189	0.735296	1	0.929	4.7694e-185	11	Actb
8.94361e-188	0.764946	1	0.869	1.80214e-183	11	Tmsb4x
8.40132e-187	0.792235	0.977	0.674	1.69287e-182	11	Myl6
5.18307e-183	0.724485	0.998	0.795	1.04439e-178	11	Rplp1
3.12822e-182	0.9182	0.981	0.719	6.30336e-178	11	Cd52
3.67638e-180	0.805602	0.944	0.697	7.4079e-176	11	Limd2
6.20004e-178	0.743383	0.993	0.735	1.24931e-173	11	Rps12
1.70969e-172	0.698345	0.997	0.769	3.44502e-168	11	Rpl13a
7.92394e-170	0.761443	0.816	0.449	1.59667e-165	11	Ndufa4
2.02897e-169	0.692694	1	0.851	4.08838e-165	11	Rpsa
2.1407e-166	0.708773	0.431	0.14	4.31351e-162	11	Ehd3
2.78928e-165	0.688197	0.4	0.122	5.62041e-161	11	Cd9
5.84659e-164	0.796691	0.691	0.319	1.17809e-159	11	Slamf6
7.30867e-163	0.684312	0.989	0.73	1.4727e-158	11	Rpl29
1.59936e-162	0.739074	0.934	0.659	3.22272e-158	11	Arpc1b
4.24513e-162	0.698167	0.996	0.812	8.55395e-158	11	Pfn1
1.28754e-160	0.662071	0.995	0.747	2.5944e-156	11	Rps29
5.53262e-158	0.921121	0.47	0.169	1.11482e-153	11	Rflnb
1.03234e-155	0.674988	0.995	0.746	2.08016e-151	11	Rpl28
2.31512e-154	0.795244	0.642	0.298	4.66496e-150	11	Smpdl3a
1.09139e-152	0.667988	0.989	0.72	2.19915e-148	11	Rpl10
1.51744e-151	0.63816	0.999	0.813	3.05764e-147	11	Rps3a1
3.82293e-150	0.639111	0.997	0.786	7.70321e-146	11	Rpl21
1.21891e-148	0.639244	0.999	0.74	2.4561e-144	11	Rplp2
2.73581e-147	0.723596	0.876	0.567	5.51265e-143	11	Ppp1ca
3.66419e-147	0.73421	0.584	0.26	7.38335e-143	11	AI467606
5.4429e-147	0.617688	0.999	0.824	1.09674e-142	11	Rps8
2.98193e-146	0.738939	0.928	0.664	6.00858e-142	11	Cnn2
4.36289e-146	0.631177	0.998	0.774	8.79122e-142	11	Rps27a
7.91141e-145	0.625972	0.966	0.702	1.59415e-140	11	Cd3g
2.88131e-144	0.77444	0.39	0.131	5.80583e-140	11	Cdc25b
6.48609e-142	0.623429	0.986	0.803	1.30695e-137	11	Coro1a
6.72412e-142	0.694785	0.947	0.72	1.35491e-137	11	Lat
3.55838e-141	0.675518	0.786	0.446	7.17013e-137	11	Ndufa3
2.10887e-137	0.732562	0.543	0.231	4.24938e-133	11	Dennd2d
2.22463e-137	0.66791	0.939	0.678	4.48262e-133	11	Tle5
2.90613e-137	0.669438	0.809	0.473	5.85585e-133	11	Tma7
1.19147e-136	0.650622	0.92	0.592	2.40082e-132	11	Pfdn5
4.11652e-136	0.657982	0.933	0.62	8.29479e-132	11	Atp5e
5.18918e-136	0.74512	0.653	0.338	1.04562e-131	11	Gltp
7.39273e-136	0.611945	0.996	0.765	1.48964e-131	11	Rps27
1.38039e-133	0.658452	0.984	0.743	2.78148e-129	11	Cfl1
2.42538e-133	0.623471	0.968	0.718	4.88714e-129	11	Naca
5.42274e-133	0.702276	0.837	0.497	1.09268e-128	11	Cdk2ap2
2.29679e-132	0.67818	0.449	0.175	4.62804e-128	11	Tesc
2.83158e-132	0.57797	0.994	0.783	5.70563e-128	11	Rpl8
3.01685e-132	0.606923	0.994	0.747	6.07895e-128	11	Rps21
4.75633e-132	0.557268	1	0.935	9.58401e-128	11	Eef1a1
1.20769e-131	0.611684	0.921	0.588	2.43349e-127	11	Rps25
6.64562e-130	0.688751	0.89	0.595	1.33909e-125	11	Ptprcap
2.33065e-128	0.748283	0.82	0.503	4.69626e-124	11	Hcst
1.50988e-127	0.742402	0.627	0.316	3.0424e-123	11	Pycard
5.70569e-127	0.597989	0.964	0.721	1.1497e-122	11	Myl12b
7.97394e-127	0.581817	0.985	0.708	1.60675e-122	11	Rpl12
7.99598e-127	0.611788	0.934	0.627	1.61119e-122	11	Cox4i1
1.00308e-126	0.688179	0.74	0.417	2.0212e-122	11	Trbc2
3.85971e-126	0.586743	0.998	0.778	7.77732e-122	11	Rps10
1.2525e-125	0.666264	0.741	0.39	2.52379e-121	11	Prr13
1.84446e-125	0.583455	0.998	0.815	3.71658e-121	11	Rplp0
4.16153e-125	0.580698	0.998	0.759	8.38548e-121	11	Rpl35a
2.35241e-124	0.55128	0.991	0.732	4.74012e-120	11	Rps28
4.40012e-124	0.584373	0.978	0.718	8.86625e-120	11	Rack1
6.83712e-124	0.583077	0.997	0.789	1.37768e-119	11	Rpl18
1.42459e-123	0.651072	0.318	0.099	2.87056e-119	11	Cd200
1.52125e-123	0.583192	0.995	0.774	3.06532e-119	11	Rps9
9.46141e-123	0.653966	0.689	0.376	1.90647e-118	11	Capns1
2.07812e-122	0.574072	1	0.802	4.18741e-118	11	Rps16
2.83695e-122	0.60857	0.952	0.664	5.71646e-118	11	Eif3f
2.94501e-122	0.584577	0.991	0.711	5.93419e-118	11	Rpl22
6.00371e-122	0.62904	0.527	0.238	1.20975e-117	11	Abhd8
1.13149e-121	0.677291	0.666	0.357	2.27996e-117	11	Maz
1.30677e-121	0.627428	0.898	0.596	2.63314e-117	11	Atp5g2
8.47492e-121	0.662769	0.922	0.598	1.7077e-116	11	S100a10
1.44255e-120	0.619318	0.823	0.483	2.90673e-116	11	Tspo
2.10652e-120	0.565778	0.983	0.724	4.24464e-116	11	Rpl15
4.3869e-120	0.60666	0.933	0.628	8.8396e-116	11	Rpl36al
1.59757e-119	0.614372	0.659	0.343	3.2191e-115	11	Scp2
3.24108e-119	0.543662	0.985	0.691	6.53077e-115	11	Rpl35
5.8441e-119	0.574294	0.999	0.808	1.17759e-114	11	Rpl19
3.62032e-118	0.548754	0.986	0.717	7.29494e-114	11	Rps18
3.70632e-118	0.690255	0.868	0.6	7.46823e-114	11	Thy1
4.34813e-117	0.558052	0.998	0.774	8.76147e-113	11	Rpl37a
2.82594e-116	0.554777	0.983	0.705	5.69427e-112	11	Rpl7
4.99844e-116	0.821085	0.571	0.283	1.00718e-111	11	Sh2d1a
9.49075e-116	0.524897	0.998	0.788	1.91239e-111	11	Rps7
1.32987e-115	0.594021	0.877	0.567	2.67968e-111	11	Atp5h
1.47958e-115	0.601117	0.864	0.533	2.98135e-111	11	Nme2
1.58716e-115	0.617713	0.774	0.468	3.19813e-111	11	Gpsm3
1.00248e-114	0.552522	0.963	0.662	2.02001e-110	11	Eef1b2
1.48483e-114	0.602829	0.816	0.501	2.99193e-110	11	Atp5j
1.85363e-114	0.578442	0.998	0.794	3.73507e-110	11	Rpl41
2.98141e-114	0.5684	0.997	0.773	6.00753e-110	11	Rpl34
1.15031e-113	0.568129	0.677	0.351	2.31787e-109	11	Nop10
1.24983e-113	0.504751	0.998	0.813	2.51841e-109	11	Rps20
3.46656e-112	0.636056	0.675	0.369	6.98511e-108	11	Uqcr10
1.01207e-111	0.567401	0.941	0.673	2.03931e-107	11	H3f3a
3.7575e-111	0.550077	0.971	0.771	7.57137e-107	11	Cd3e
1.83523e-110	0.584882	0.83	0.511	3.69799e-106	11	Cox6b1
4.74507e-109	0.534285	0.958	0.649	9.56132e-105	11	Rps15
5.24374e-109	0.60444	0.693	0.39	1.05661e-104	11	Rinl
6.82058e-109	0.543883	0.947	0.666	1.37435e-104	11	Rpl4
1.86399e-108	0.574845	0.85	0.541	3.75594e-104	11	Atp5l
1.88375e-108	0.533142	0.995	0.754	3.79576e-104	11	Rps26
2.90744e-108	0.582781	0.947	0.655	5.85849e-104	11	Sh3bgrl3
2.984e-108	0.637846	0.731	0.43	6.01276e-104	11	Mrpl52
8.00878e-108	0.548375	0.999	0.768	1.61377e-103	11	Rpl30
1.54276e-107	0.630813	0.8	0.498	3.10866e-103	11	Grcc10
3.062e-107	0.515362	0.997	0.793	6.16993e-103	11	Rps4x
5.28092e-107	0.539935	0.998	0.774	1.06411e-102	11	Rpl27a
1.99492e-106	0.521548	0.992	0.709	4.01976e-102	11	Rpl26
5.55602e-106	0.56134	0.853	0.546	1.11954e-101	11	Atp5j2
2.67993e-105	0.587529	0.739	0.438	5.40007e-101	11	Fis1
7.85355e-104	0.599536	0.714	0.416	1.58249e-99	11	Il16
1.25316e-103	0.569906	0.73	0.42	2.52513e-99	11	H2afj
3.58885e-103	0.593639	0.862	0.567	7.23153e-99	11	Slfn2
4.77926e-103	0.495143	0.994	0.8	9.6302e-99	11	Rps2
7.72918e-103	0.534307	0.947	0.771	1.55743e-98	11	Lck
1.33839e-102	0.504067	0.999	0.828	2.69685e-98	11	Rpl13
2.23435e-102	0.515069	0.969	0.7	4.50221e-98	11	Rps6
1.17084e-101	0.521979	0.996	0.776	2.35925e-97	11	Rps3
5.48325e-101	0.587711	0.398	0.158	1.10488e-96	11	Dtx1
7.45626e-101	0.575842	0.78	0.47	1.50244e-96	11	Tomm6
3.68417e-100	0.489558	0.991	0.746	7.4236e-96	11	Rpl10a
4.95015e-100	0.570564	0.793	0.499	9.97455e-96	11	Cox5b
1.20642e-99	0.475696	0.981	0.857	2.43094e-95	11	Laptm5
1.63949e-99	0.500855	0.994	0.757	3.30358e-95	11	Rpl6
2.34573e-99	0.603676	0.885	0.623	4.72666e-95	11	Hmgb1
3.63374e-99	0.575346	0.66	0.37	7.32199e-95	11	Akr1b3
3.33635e-98	0.505308	0.967	0.688	6.72274e-94	11	Rpl14
4.30035e-98	0.490317	0.964	0.692	8.6652e-94	11	Rpl5
5.43701e-98	0.541267	0.865	0.55	1.09556e-93	11	Cox6c
7.87918e-98	0.537014	0.961	0.696	1.58765e-93	11	Cd3d
8.50644e-98	0.50882	0.994	0.765	1.71405e-93	11	Rps14
2.34349e-97	0.50552	0.997	0.795	4.72212e-93	11	Rpl23
2.93972e-97	0.500765	0.995	0.782	5.92353e-93	11	Rpl11
4.74832e-97	0.490112	0.999	0.843	9.56786e-93	11	Rps24
9.17905e-97	0.621167	0.425	0.178	1.84958e-92	11	Tnfsf8
6.06763e-96	0.501406	0.996	0.767	1.22263e-91	11	Rpl32
1.8448e-95	0.494236	0.862	0.547	3.71728e-91	11	Rps17
1.8452e-95	0.515599	0.907	0.598	3.71807e-91	11	Rpl23a
1.90545e-95	0.521123	0.869	0.567	3.83947e-91	11	Rpl22l1
2.54804e-95	0.511909	0.996	0.79	5.1343e-91	11	Ppia
2.01562e-94	0.5571	0.794	0.496	4.06148e-90	11	Hint1
3.56583e-94	0.535795	0.713	0.418	7.18515e-90	11	Ndufa2
3.69613e-94	0.494948	0.877	0.581	7.44771e-90	11	Rpl31
7.83956e-94	0.515507	0.509	0.248	1.57967e-89	11	Romo1
1.87696e-93	0.547499	0.611	0.334	3.78207e-89	11	Mrps21
3.09953e-93	0.522075	0.892	0.602	6.24556e-89	11	Cox8a
3.62857e-93	0.541032	0.744	0.451	7.31157e-89	11	Taf10
1.05606e-92	0.508294	0.881	0.563	2.12795e-88	11	Snrpg
2.16585e-92	0.541564	0.805	0.507	4.36419e-88	11	Eif3k
3.07846e-92	0.534286	0.825	0.526	6.20309e-88	11	Ndufa13
4.20852e-92	0.49571	0.996	0.767	8.48016e-88	11	Rpl37
6.3603e-92	0.545359	0.732	0.441	1.2816e-87	11	Cox6a1
6.81662e-92	0.499815	0.587	0.307	1.37355e-87	11	Lamtor2
7.94826e-92	0.50589	0.999	0.802	1.60157e-87	11	Rpl18a
4.06061e-91	0.525063	0.885	0.59	8.18212e-87	11	Atp5g3
9.5675e-91	0.568477	0.825	0.551	1.92785e-86	11	Ppp1r18
1.15173e-90	0.497037	0.958	0.713	2.32075e-86	11	Oaz1
2.43247e-90	0.598748	0.746	0.464	4.90143e-86	11	Gpx1
5.14747e-90	0.528875	0.682	0.392	1.03721e-85	11	Vps28
2.7494e-89	0.487691	0.996	0.786	5.54005e-85	11	Rpl9
3.88139e-89	0.801513	0.678	0.425	7.82101e-85	11	Rgs10
7.71508e-89	0.491393	0.996	0.782	1.55459e-84	11	Rpl17
2.03802e-88	0.503057	0.667	0.376	4.10661e-84	11	Atp5g1
4.91864e-88	0.467592	0.996	0.779	9.91105e-84	11	Rps5
1.96104e-87	0.505666	0.723	0.431	3.9515e-83	11	Ost4
2.83807e-87	0.539216	0.744	0.458	5.7187e-83	11	Snrpe
2.00427e-86	0.482536	0.528	0.266	4.0386e-82	11	Tnfaip8l2
2.88693e-86	0.563824	0.664	0.385	5.81716e-82	11	S100a13
3.3675e-86	0.416948	0.991	0.761	6.78552e-82	11	Rps19
7.36888e-86	0.477084	0.995	0.762	1.48483e-81	11	Rps11
9.23603e-86	0.550749	0.58	0.317	1.86106e-81	11	Scamp3
1.7687e-85	0.483918	0.998	0.785	3.56394e-81	11	Rps13
1.9758e-85	0.504014	0.83	0.541	3.98125e-81	11	Arf5
4.71495e-85	0.42903	0.957	0.652	9.50063e-81	11	Rpl36a
8.61135e-85	0.586014	0.486	0.247	1.73519e-80	11	Sptssa
1.04846e-84	0.498198	0.776	0.487	2.11264e-80	11	Sec61b
1.10056e-84	0.471363	0.994	0.754	2.21762e-80	11	Rps23
1.18899e-84	0.533025	0.599	0.337	2.39582e-80	11	Smdt1
2.001e-84	0.482419	0.618	0.339	4.03201e-80	11	Ndufb9
6.97933e-84	0.495261	0.997	0.801	1.40634e-79	11	Rps15a
1.11809e-83	0.483821	0.897	0.621	2.25296e-79	11	Clic1
3.13393e-83	0.472809	0.79	0.487	6.31487e-79	11	Edf1
3.2209e-83	0.491729	0.895	0.61	6.49012e-79	11	Uqcrh
3.35686e-83	0.44398	0.989	0.755	6.76407e-79	11	Rpl3
5.5047e-83	0.395951	0.379	0.16	1.1092e-78	11	Ccdc50
1.08922e-82	0.50064	0.657	0.382	2.19478e-78	11	Uqcrq
1.51352e-82	0.49917	0.588	0.326	3.04975e-78	11	Ndufb10
6.0268e-82	0.504803	0.999	0.811	1.2144e-77	11	Fau
6.70962e-82	0.476932	0.939	0.707	1.35199e-77	11	Gnai2
2.1816e-81	0.53229	0.744	0.479	4.39593e-77	11	Csk
3.50748e-81	0.496122	0.871	0.613	7.06757e-77	11	37135
3.88079e-81	0.52021	0.722	0.461	7.8198e-77	11	Atp5f1
4.14808e-81	0.3996	0.301	0.115	8.35837e-77	11	Ifi30
4.99707e-81	0.496878	0.804	0.527	1.00691e-76	11	Fkbp1a
8.51694e-81	0.480894	0.516	0.269	1.71616e-76	11	Plekhj1
9.54123e-81	0.606344	0.45	0.221	1.92256e-76	11	Ptpn11
1.85902e-80	0.375499	0.269	0.095	3.74593e-76	11	Axin2
3.64617e-80	0.487844	0.999	0.869	7.34702e-76	11	Tmsb10
3.74979e-80	0.510466	0.671	0.408	7.55582e-76	11	Tmem258
5.88736e-80	0.463868	0.929	0.625	1.1863e-75	11	Ptpn18
1.70469e-79	0.518797	0.918	0.682	3.43495e-75	11	Calm1
2.4597e-79	0.373264	0.281	0.103	4.95629e-75	11	Casp1
2.74961e-79	0.50264	0.642	0.37	5.54046e-75	11	Rnasek
5.39155e-79	0.503342	0.614	0.353	1.0864e-74	11	Calm3
2.61537e-78	0.478373	0.709	0.427	5.26997e-74	11	Atp6v1f
2.64288e-78	0.454263	0.926	0.649	5.32541e-74	11	Btf3
2.89396e-78	0.453512	0.425	0.201	5.83134e-74	11	Mrpl57
4.61293e-78	0.4718	0.667	0.392	9.29505e-74	11	Eif3i
5.07593e-78	0.461692	0.622	0.355	1.0228e-73	11	Med28
5.48988e-78	0.478808	0.635	0.368	1.10621e-73	11	Ndufa1
7.60496e-78	0.492501	0.751	0.472	1.5324e-73	11	Gabarap
8.88494e-78	0.453371	0.514	0.267	1.79031e-73	11	Abhd17a
1.31291e-77	0.486815	0.596	0.335	2.64551e-73	11	Drap1
1.332e-77	0.485538	0.494	0.256	2.68397e-73	11	Cox14
1.33644e-77	0.434086	0.879	0.576	2.69292e-73	11	Elob
2.30229e-77	0.508414	0.457	0.227	4.63911e-73	11	Gstp3
3.12825e-77	0.462346	0.862	0.606	6.30341e-73	11	Ybx1
3.60118e-77	0.491948	0.685	0.417	7.25637e-73	11	Scand1
3.62945e-77	0.473368	0.744	0.461	7.31333e-73	11	Tomm7
5.39087e-77	0.494609	0.64	0.382	1.08626e-72	11	Coro1b
5.69215e-77	0.457518	0.995	0.748	1.14697e-72	11	Rpl39
6.66763e-77	0.439464	0.896	0.603	1.34353e-72	11	Selenow
1.32244e-76	0.427907	0.605	0.335	2.66472e-72	11	Nme1
2.02807e-76	0.553387	0.361	0.157	4.08657e-72	11	Id3
2.39116e-76	0.472792	0.511	0.27	4.81818e-72	11	Tmem14c
3.00136e-76	0.491287	0.628	0.365	6.04773e-72	11	Nol7
5.07139e-76	0.458686	0.725	0.445	1.02189e-71	11	Smap1
8.79729e-76	0.499107	0.771	0.496	1.77265e-71	11	Hmgb2
1.27034e-75	0.469015	0.43	0.21	2.55973e-71	11	Churc1
1.47878e-75	0.465342	0.773	0.514	2.97975e-71	11	Psmb1
1.76579e-75	0.470647	0.999	0.814	3.55806e-71	11	Tpt1
8.40881e-75	0.450521	0.558	0.305	1.69437e-70	11	Wdr83os
9.16058e-75	0.495424	0.519	0.281	1.84586e-70	11	Atp5k
9.71908e-75	0.466703	0.675	0.406	1.95839e-70	11	Trmt112
1.15786e-74	0.46951	0.588	0.33	2.33309e-70	11	Pebp1
1.91923e-74	0.453261	0.739	0.466	3.86725e-70	11	Cox7a2l
2.268e-74	0.474736	0.596	0.34	4.57002e-70	11	H2afv
2.98968e-74	0.525526	0.744	0.477	6.0242e-70	11	Gmfg
4.2892e-74	0.453914	0.41	0.195	8.64274e-70	11	Dap
5.17242e-74	0.439706	0.997	0.75	1.04224e-69	11	Rpl36
5.81908e-74	0.458014	0.703	0.433	1.17255e-69	11	Ndufb11
7.69506e-74	0.368771	0.314	0.128	1.55055e-69	11	Rab37
1.58226e-73	0.4811	0.79	0.535	3.18826e-69	11	Atp5c1
1.74685e-73	0.468429	0.479	0.249	3.51991e-69	11	1810058I24Rik
8.39075e-73	0.593988	0.853	0.617	1.69074e-68	11	Lsp1
1.07391e-72	0.265854	0.694	0.407	2.16393e-68	11	Asap1
2.09564e-72	0.548806	0.441	0.224	4.22272e-68	11	2310001H17Rik
2.71021e-72	0.456782	0.791	0.532	5.46107e-68	11	Atp5a1
3.00761e-72	0.501367	0.465	0.242	6.06033e-68	11	Dbi
4.3392e-72	0.454045	0.882	0.596	8.74349e-68	11	Gng5
5.14085e-72	0.467055	0.773	0.501	1.03588e-67	11	Ubl5
9.7659e-72	0.470014	0.595	0.345	1.96783e-67	11	Tomm22
2.15228e-71	0.474708	0.677	0.418	4.33685e-67	11	Psenen
2.44012e-71	0.43962	0.431	0.213	4.91685e-67	11	Ndufc1
2.84629e-71	0.44718	0.622	0.363	5.73528e-67	11	Atox1
3.18426e-71	0.446687	0.496	0.26	6.41628e-67	11	Timm10b
3.75944e-71	0.457133	0.579	0.328	7.57527e-67	11	Timm13
5.66673e-71	0.417534	0.946	0.684	1.14185e-66	11	Ftl1
1.10073e-70	0.3946	0.537	0.285	2.21798e-66	11	Rnf167
1.21516e-70	0.416409	0.967	0.808	2.44855e-66	11	Pabpc1
1.57936e-70	0.464592	0.547	0.307	3.1824e-66	11	Cops9
2.16232e-70	0.433175	0.863	0.587	4.35707e-66	11	Sumo2
2.36886e-70	0.44236	0.531	0.294	4.77326e-66	11	Ostc
4.04762e-70	0.425375	0.452	0.231	8.15596e-66	11	Mrps14
4.33137e-70	0.423493	0.37	0.172	8.72771e-66	11	Isyna1
1.14074e-69	0.395364	0.381	0.178	2.29858e-65	11	Timm17b
1.50103e-69	0.42567	0.562	0.313	3.02457e-65	11	Twf2
1.7006e-69	0.424148	0.504	0.272	3.42671e-65	11	Arpc5l
1.91533e-69	0.354447	0.282	0.113	3.85938e-65	11	Gatd3a
2.61541e-69	0.432015	0.989	0.743	5.27006e-65	11	Rpl24
4.86597e-69	0.442871	0.686	0.423	9.80493e-65	11	Ndufa7
4.92713e-69	0.533571	0.776	0.545	9.92817e-65	11	Cotl1
6.38591e-69	0.466252	0.634	0.386	1.28676e-64	11	Nedd8
1.07165e-68	0.449693	0.667	0.407	2.15938e-64	11	Park7
2.356e-68	0.380168	0.459	0.234	4.74735e-64	11	Pop5
2.37205e-68	0.439605	0.573	0.328	4.77969e-64	11	Snrpd2
7.94098e-68	0.441424	0.455	0.23	1.60011e-63	11	Hmgn1
1.05647e-67	0.447792	0.819	0.545	2.12878e-63	11	Nsa2
1.13013e-67	0.442776	0.536	0.298	2.27722e-63	11	Swi5
1.29151e-67	0.465804	0.644	0.398	2.60238e-63	11	Tecr
2.42658e-67	0.403828	0.571	0.319	4.88956e-63	11	Banf1
3.25298e-67	0.420802	0.705	0.439	6.55475e-63	11	Atp6v0e
5.33919e-67	0.429076	0.755	0.477	1.07585e-62	11	Psmb3
5.97809e-67	0.441226	0.992	0.722	1.20459e-62	11	Rpl27
6.40236e-67	0.434941	0.552	0.31	1.29007e-62	11	Sf3b5
6.90483e-67	0.406966	0.407	0.203	1.39132e-62	11	Gng10
1.33093e-66	0.43416	0.841	0.572	2.68183e-62	11	Cox7c
1.37012e-66	0.415927	0.529	0.295	2.76079e-62	11	Tmem134
1.46622e-66	0.419239	0.515	0.28	2.95444e-62	11	Tmem160
1.47223e-66	0.360546	0.546	0.291	2.96654e-62	11	Nsg2
5.1867e-66	0.393647	0.41	0.203	1.04512e-61	11	Cenpx
5.87573e-66	0.419527	0.818	0.579	1.18396e-61	11	Cd4
9.1047e-66	0.400285	0.919	0.746	1.8346e-61	11	Arhgap45
1.02897e-65	0.423867	0.545	0.308	2.07336e-61	11	Uqcr11
2.46607e-65	0.422663	0.811	0.537	4.96913e-61	11	Dynll1
2.57368e-65	0.355278	0.401	0.191	5.18597e-61	11	Lax1
2.85848e-65	0.432606	0.532	0.293	5.75984e-61	11	Pkp3
3.48123e-65	0.428596	0.632	0.387	7.01468e-61	11	Taldo1
5.40384e-65	0.377541	0.541	0.299	1.08887e-60	11	Phb2
5.95948e-65	0.414376	0.489	0.263	1.20084e-60	11	Mrps16
8.15675e-65	0.413847	0.782	0.515	1.64358e-60	11	Sri
8.30406e-65	0.476914	0.754	0.5	1.67327e-60	11	Ypel3
8.346e-65	0.429116	0.622	0.37	1.68172e-60	11	Cox17
1.33826e-64	0.416637	0.658	0.397	2.69659e-60	11	Ndufv3
1.46127e-64	0.417262	0.55	0.313	2.94445e-60	11	Ndufb5
1.55288e-64	0.412593	0.346	0.16	3.12905e-60	11	Npepl1
2.52491e-64	0.418662	0.607	0.361	5.08769e-60	11	Emg1
3.03383e-64	0.416447	0.813	0.549	6.11318e-60	11	Ppib
6.47443e-64	0.421697	0.6	0.348	1.3046e-59	11	Snrpd3
7.35308e-64	0.413608	0.52	0.29	1.48165e-59	11	Micos13
1.13541e-63	0.419341	0.413	0.209	2.28786e-59	11	1110008P14Rik
1.27001e-63	0.363903	0.917	0.678	2.55908e-59	11	Hexb
1.84474e-63	0.439548	0.734	0.472	3.71714e-59	11	Prdx1
2.06023e-63	0.388438	0.397	0.197	4.15137e-59	11	Iscu
7.41992e-63	0.407453	0.677	0.411	1.49511e-58	11	Psma7
7.6604e-63	0.401912	0.999	0.971	1.54357e-58	11	Cdk8
2.36726e-62	0.38868	0.996	0.73	4.77002e-58	11	Rpl38
3.08237e-62	0.259984	0.256	0.099	6.21097e-58	11	B630019A10Rik
4.17619e-62	0.426224	0.719	0.459	8.41502e-58	11	Cox5a
5.60622e-62	0.299416	0.255	0.1	1.12965e-57	11	AB124611
6.67218e-62	0.364843	0.363	0.175	1.34444e-57	11	Pdrg1
1.07261e-61	0.424038	0.634	0.392	2.1613e-57	11	Atp5o
1.4388e-61	0.410451	0.635	0.389	2.89918e-57	11	Ap2m1
1.8488e-61	0.425155	0.626	0.381	3.72534e-57	11	Sf3b6
1.90288e-61	0.344139	0.317	0.142	3.83431e-57	11	Josd2
2.57866e-61	0.426604	0.675	0.422	5.196e-57	11	Gabarapl2
5.43027e-61	0.448441	0.413	0.216	1.0942e-56	11	Atpif1
5.86704e-61	0.378549	0.434	0.225	1.18221e-56	11	Ndufb2
6.59284e-61	0.428765	0.747	0.493	1.32846e-56	11	Cd82
6.80599e-61	0.344517	0.313	0.141	1.37141e-56	11	Mospd3
8.10173e-61	0.362071	0.434	0.224	1.6325e-56	11	H2-Ke6
9.8398e-61	0.38088	0.472	0.257	1.98272e-56	11	Ndufa8
1.49472e-60	0.414402	0.646	0.396	3.01186e-56	11	Mrpl33
1.93059e-60	0.332419	0.271	0.115	3.89015e-56	11	Trappc1
2.18829e-60	0.396112	0.487	0.27	4.40941e-56	11	Tmem179b
2.30439e-60	0.384259	0.765	0.504	4.64335e-56	11	Slc25a5
3.17366e-60	0.405663	0.659	0.41	6.39493e-56	11	Selenof
3.43307e-60	0.413737	0.913	0.712	6.91764e-56	11	Rsrp1
3.60174e-60	0.378337	0.968	0.809	7.2575e-56	11	Itm2b
6.95012e-60	0.423542	0.603	0.367	1.40045e-55	11	Sec11c
8.78054e-60	0.285766	0.462	0.242	1.76928e-55	11	Trerf1
1.94719e-59	0.336651	0.989	0.872	3.92358e-55	11	Eef2
2.37395e-59	0.406796	0.64	0.395	4.78352e-55	11	Pomp
2.53904e-59	0.427324	0.783	0.547	5.11617e-55	11	Arpc5
4.72761e-59	0.391043	0.552	0.317	9.52613e-55	11	Aprt
7.94216e-59	0.407224	0.801	0.548	1.60034e-54	11	Tmem50a
1.05825e-58	0.419881	0.713	0.471	2.13237e-54	11	Ywhab
1.40716e-58	0.381287	0.696	0.44	2.83543e-54	11	Atp5mpl
1.78886e-58	0.374337	0.585	0.347	3.60455e-54	11	Psmb5
1.85911e-58	0.508607	0.49	0.273	3.7461e-54	11	Ppp1r14b
2.8487e-58	0.382255	0.538	0.31	5.74012e-54	11	Psmb6
3.2854e-58	0.383803	0.787	0.543	6.62007e-54	11	Set
3.41683e-58	0.405455	0.516	0.298	6.8849e-54	11	Psma4
4.34996e-58	0.401503	0.59	0.355	8.76517e-54	11	Mettl23
5.27097e-58	0.413201	0.58	0.347	1.0621e-53	11	Nt5c
5.80897e-58	0.38781	0.699	0.45	1.17051e-53	11	Skp1a
7.1555e-58	0.304101	0.472	0.251	1.44183e-53	11	Faah
9.4333e-58	0.425642	0.665	0.417	1.90081e-53	11	Ctsb
1.06165e-57	0.328978	0.264	0.111	2.13923e-53	11	Cbr1
1.12345e-57	0.421064	0.692	0.444	2.26375e-53	11	Rbx1
1.42342e-57	0.356059	0.352	0.171	2.8682e-53	11	Mrpl58
1.79761e-57	0.379167	0.386	0.198	3.62218e-53	11	Coa3
3.18589e-57	0.360488	0.371	0.185	6.41956e-53	11	Cib1
4.25321e-57	0.364714	0.447	0.242	8.57023e-53	11	Ndufs2
4.46457e-57	0.333849	0.855	0.577	8.99611e-53	11	Arpc3
5.35157e-57	0.405607	0.614	0.381	1.07834e-52	11	Rnf187
5.4266e-57	0.390508	0.619	0.372	1.09346e-52	11	Spcs1
7.20078e-57	0.375243	0.388	0.197	1.45096e-52	11	Trim8
7.22136e-57	0.38656	0.855	0.586	1.4551e-52	11	Myl12a
8.24847e-57	0.347326	0.451	0.243	1.66207e-52	11	Sirt7
1.2786e-56	0.416274	0.447	0.247	2.57639e-52	11	Cox20
1.45661e-56	0.393648	0.384	0.196	2.93507e-52	11	AI413582
1.99785e-56	0.449372	0.691	0.456	4.02567e-52	11	Zap70
2.40296e-56	0.368908	0.345	0.169	4.84197e-52	11	Slc25a39
2.48594e-56	0.397833	0.541	0.32	5.00918e-52	11	Prdx2
2.62612e-56	0.407357	0.593	0.365	5.29162e-52	11	Tmed9
2.99533e-56	0.382404	0.578	0.344	6.0356e-52	11	Uqcrc1
4.01488e-56	0.38691	0.665	0.423	8.08999e-52	11	Supt4a
4.76414e-56	0.376598	0.58	0.346	9.59973e-52	11	Rer1
5.35324e-56	0.388441	0.711	0.464	1.07868e-51	11	B4galnt1
6.71496e-56	0.41053	0.542	0.321	1.35306e-51	11	Bax
6.75205e-56	0.389187	0.853	0.603	1.36054e-51	11	Atp5b
7.39884e-56	0.345458	0.343	0.167	1.49087e-51	11	Mrps26
9.01388e-56	0.394983	0.523	0.308	1.8163e-51	11	Ap2s1
1.26929e-55	0.308347	0.309	0.142	2.55761e-51	11	Rap2b
1.57724e-55	0.342248	0.296	0.136	3.17814e-51	11	Mrpl34
2.68136e-55	0.422001	0.774	0.539	5.40294e-51	11	Arhgdia
2.78308e-55	0.356889	0.655	0.414	5.60791e-51	11	Srp9
2.94435e-55	0.375792	0.462	0.254	5.93287e-51	11	Ndufs5
3.04849e-55	0.361229	0.929	0.753	6.1427e-51	11	Hnrnpf
3.49057e-55	0.349688	0.38	0.194	7.0335e-51	11	Glrx5
3.78071e-55	0.328732	0.374	0.189	7.61814e-51	11	Etfb
4.99529e-55	0.390182	0.614	0.383	1.00655e-50	11	Ndufb7
5.49315e-55	0.345252	0.752	0.493	1.10687e-50	11	Prelid1
5.69898e-55	0.417345	0.487	0.279	1.14834e-50	11	Ndufc2
8.233e-55	0.288977	0.252	0.106	1.65895e-50	11	1500011B03Rik
9.24226e-55	0.373337	0.672	0.429	1.86231e-50	11	Cox7b
9.65217e-55	0.358556	0.595	0.362	1.94491e-50	11	Kcnn4
1.19286e-54	0.380166	0.688	0.441	2.40361e-50	11	Cox7a2
1.32229e-54	0.336737	0.353	0.175	2.66441e-50	11	Commd8
1.62789e-54	0.359242	0.368	0.188	3.2802e-50	11	Polr2j
3.05673e-54	0.389988	0.474	0.268	6.15931e-50	11	Hsbp1
3.90807e-54	0.398203	0.763	0.531	7.87476e-50	11	Bin2
4.64361e-54	0.338132	0.434	0.233	9.35688e-50	11	Adh5
1.2124e-53	0.369845	0.7	0.455	2.44298e-49	11	Snrpb
1.28246e-53	0.371978	0.419	0.227	2.58416e-49	11	Mrps33
1.58886e-53	0.338632	0.407	0.213	3.20156e-49	11	Lsm7
1.72199e-53	0.370336	0.494	0.286	3.4698e-49	11	Emc10
2.1033e-53	0.321392	0.305	0.143	4.23816e-49	11	Uqcc3
2.11765e-53	0.576534	0.714	0.481	4.26706e-49	11	Tagln2
3.63995e-53	0.344451	0.519	0.297	7.33449e-49	11	Txn2
3.92702e-53	0.376758	0.702	0.458	7.91294e-49	11	Ndufa6
5.79351e-53	0.335236	0.441	0.239	1.16739e-48	11	Cops6
7.29442e-53	0.339469	0.354	0.178	1.46983e-48	11	Fam89b
1.41775e-52	0.308146	0.292	0.133	2.85676e-48	11	Zfpm1
1.85509e-52	0.406951	0.698	0.456	3.738e-48	11	Abracl
2.20288e-52	0.336571	0.511	0.299	4.43881e-48	11	Idh3b
2.5246e-52	0.361782	0.612	0.375	5.08707e-48	11	Ssr4
2.67065e-52	0.354423	0.421	0.227	5.38136e-48	11	Higd2a
3.12993e-52	0.319587	0.727	0.464	6.30682e-48	11	Gm11808
3.49605e-52	0.35738	0.524	0.304	7.04455e-48	11	Rexo2
3.54771e-52	0.295461	0.379	0.194	7.14863e-48	11	Suclg1
3.73504e-52	0.370445	0.583	0.354	7.5261e-48	11	Ndufb1-ps
4.0359e-52	0.359246	0.658	0.415	8.13233e-48	11	Gstp1
7.60216e-52	0.323604	0.28	0.129	1.53184e-47	11	Mrpl51
9.44682e-52	0.382035	0.526	0.313	1.90353e-47	11	Ndufb8
1.01355e-51	0.301057	0.618	0.372	2.0423e-47	11	Vamp8
1.49434e-51	0.318669	0.268	0.121	3.01109e-47	11	Tspan31
1.60784e-51	0.297334	0.293	0.136	3.2398e-47	11	AI837181
1.98766e-51	0.320393	0.734	0.476	4.00514e-47	11	Atp5md
2.13344e-51	0.369528	0.511	0.304	4.29887e-47	11	Ndufb4
2.57206e-51	0.260628	0.419	0.219	5.1827e-47	11	St3gal1
3.00787e-51	0.332955	0.374	0.195	6.06086e-47	11	Naa38
3.3689e-51	0.331069	0.412	0.221	6.78833e-47	11	Cdk4
3.81662e-51	0.364056	0.86	0.643	7.6905e-47	11	Eif3h
3.8659e-51	0.333969	0.416	0.225	7.78978e-47	11	Mrpl18
4.43443e-51	0.340221	0.464	0.265	8.93538e-47	11	Ndufb3
4.70401e-51	0.344616	0.78	0.529	9.47857e-47	11	Eef1d
5.83338e-51	0.401016	0.67	0.443	1.17543e-46	11	Tspan13
5.84245e-51	0.333791	0.319	0.157	1.17725e-46	11	Bcl7c
7.27962e-51	0.330845	0.38	0.201	1.46684e-46	11	Ndufs8
1.56214e-50	0.323109	0.382	0.201	3.14771e-46	11	Lsm5
1.97171e-50	0.390431	0.6	0.376	3.97299e-46	11	Tprgl
6.02296e-50	0.338479	0.513	0.302	1.21363e-45	11	Dynlrb1
8.11589e-50	0.369054	0.504	0.298	1.63535e-45	11	Mrps24
8.3909e-50	0.285232	0.354	0.177	1.69077e-45	11	Hist1h4d
9.74568e-50	0.361543	0.534	0.326	1.96375e-45	11	Psmb4
1.34753e-49	0.342508	0.83	0.566	2.71528e-45	11	Atp5d
1.35669e-49	0.288871	0.765	0.49	2.73373e-45	11	Gpx4
1.71761e-49	0.493086	0.368	0.198	3.46098e-45	11	Trbc1
1.91389e-49	0.655641	0.566	0.368	3.85649e-45	11	Izumo1r
1.9297e-49	0.352216	0.454	0.26	3.88834e-45	11	Ndufb6
1.97024e-49	0.373603	0.498	0.296	3.97003e-45	11	Ppdpf
2.27851e-49	0.374894	0.824	0.609	4.59121e-45	11	Capzb
3.47316e-49	0.336425	0.545	0.323	6.99842e-45	11	Cited2
3.73106e-49	0.356563	0.482	0.282	7.51808e-45	11	Ndufs7
4.99799e-49	0.349431	0.8	0.548	1.0071e-44	11	Sem1
7.0592e-49	0.3701	0.741	0.511	1.42243e-44	11	Arpc4
9.5698e-49	0.284221	0.427	0.233	1.92832e-44	11	Lamtor1
9.92593e-49	0.346818	0.745	0.493	2.00007e-44	11	Sec61g
1.60737e-48	0.310484	0.719	0.472	3.23884e-44	11	Ran
2.06107e-48	0.306584	0.678	0.435	4.15305e-44	11	D8Ertd738e
2.30466e-48	0.336473	0.531	0.317	4.64389e-44	11	Ddost
2.4621e-48	0.361904	0.756	0.535	4.96113e-44	11	40057
2.49012e-48	0.334959	0.382	0.206	5.0176e-44	11	Sf3b4
3.3415e-48	0.253056	0.293	0.137	6.73311e-44	11	Txndc15
5.32688e-48	0.33741	0.685	0.446	1.07337e-43	11	Dazap2
7.94931e-48	0.355361	0.359	0.19	1.60179e-43	11	Borcs8
9.02581e-48	0.328606	0.402	0.218	1.8187e-43	11	Uqcc2
1.09011e-47	0.372543	0.426	0.24	2.19657e-43	11	Dpm3
1.09643e-47	0.350172	0.593	0.372	2.2093e-43	11	Puf60
1.34205e-47	0.344741	0.43	0.24	2.70422e-43	11	Fam189b
1.54612e-47	0.374139	0.639	0.417	3.11543e-43	11	Cdc42se1
1.74586e-47	0.261419	0.283	0.134	3.51791e-43	11	Nfu1
1.93459e-47	0.267856	0.356	0.183	3.89819e-43	11	Tiam1
4.50662e-47	0.308827	0.399	0.218	9.08084e-43	11	Polr2g
4.79343e-47	0.306427	0.359	0.189	9.65875e-43	11	0610010K14Rik
6.23553e-47	0.296248	0.296	0.144	1.25646e-42	11	Ppp1r35
1.09927e-46	0.403435	0.632	0.412	2.21503e-42	11	Ass1
1.6593e-46	0.286593	0.333	0.169	3.3435e-42	11	Dguok
1.66804e-46	0.266793	0.276	0.13	3.3611e-42	11	Cnpy2
2.02824e-46	0.278593	0.307	0.152	4.08691e-42	11	Tmem126a
2.06959e-46	0.349654	0.517	0.314	4.17023e-42	11	Was
2.15911e-46	0.350653	0.626	0.406	4.35061e-42	11	Csnk2b
2.36267e-46	0.336372	0.369	0.198	4.76078e-42	11	Bloc1s1
2.46714e-46	0.336542	0.512	0.312	4.97129e-42	11	Esd
4.00938e-46	0.260061	0.275	0.13	8.07891e-42	11	Ei24
4.34843e-46	0.304906	0.348	0.183	8.76209e-42	11	Eif1b
4.39694e-46	0.424543	0.678	0.462	8.85984e-42	11	Trac
5.0258e-46	0.334931	0.741	0.499	1.0127e-41	11	Polr1d
9.14403e-46	0.327994	0.749	0.514	1.84252e-41	11	Gnb2
1.10658e-45	0.295298	0.331	0.171	2.22976e-41	11	Hsd17b10
1.65488e-45	0.307957	0.436	0.25	3.33459e-41	11	Ak2
2.61511e-45	0.293598	0.369	0.198	5.26944e-41	11	Ufc1
3.01422e-45	0.280465	0.306	0.152	6.07364e-41	11	Nabp2
3.23536e-45	0.303008	0.43	0.244	6.51924e-41	11	Psma1
3.47417e-45	0.311976	0.575	0.363	7.00045e-41	11	Fkbp8
3.49487e-45	0.310098	0.514	0.311	7.04217e-41	11	Csnk1g2
3.85006e-45	0.340235	0.653	0.425	7.75787e-41	11	Itm2c
4.40054e-45	0.433495	0.338	0.179	8.86709e-41	11	Ephx1
4.7435e-45	0.271199	0.417	0.228	9.55815e-41	11	Ybx3
4.90798e-45	0.400438	0.457	0.272	9.88958e-41	11	S1pr4
6.14456e-45	0.336143	0.487	0.292	1.23813e-40	11	Anxa5
6.32435e-45	0.338532	0.734	0.514	1.27436e-40	11	Wdr1
8.56388e-45	0.292521	0.539	0.328	1.72562e-40	11	Pura
1.10418e-44	0.329856	0.496	0.296	2.22492e-40	11	Ccng1
1.10933e-44	0.296413	0.901	0.652	2.2353e-40	11	Psmb8
1.13834e-44	0.342721	0.624	0.407	2.29376e-40	11	Rtraf
2.1179e-44	0.282741	0.278	0.134	4.26757e-40	11	C1d
2.55512e-44	0.277936	0.293	0.145	5.14858e-40	11	Ap1s1
3.08943e-44	0.28206	0.343	0.179	6.2252e-40	11	Pdcd2
3.64239e-44	0.285871	0.283	0.14	7.33941e-40	11	Slc25a4
5.33187e-44	0.327906	0.424	0.242	1.07437e-39	11	Ndufa5
5.54467e-44	0.341288	0.598	0.38	1.11725e-39	11	Uqcrb
5.54709e-44	0.33721	0.399	0.224	1.11774e-39	11	Efhd2
1.12536e-43	0.316039	0.624	0.401	2.26759e-39	11	Trir
1.35384e-43	0.301569	0.382	0.209	2.72799e-39	11	Imp3
1.88428e-43	0.29305	0.359	0.193	3.79683e-39	11	Mrpl42
2.17632e-43	0.353404	0.831	0.62	4.38529e-39	11	Rbm3
2.62682e-43	0.302137	0.74	0.499	5.29304e-39	11	Eef1g
2.83264e-43	0.307364	0.709	0.483	5.70777e-39	11	Sf3b2
3.0036e-43	0.305404	0.575	0.366	6.05226e-39	11	Ctbp1
3.03992e-43	0.335855	0.808	0.584	6.12545e-39	11	Cd37
6.55061e-43	0.33841	0.465	0.277	1.31995e-38	11	Ptpn7
6.62793e-43	0.315348	0.483	0.291	1.33553e-38	11	Ctsa
7.82954e-43	0.277173	0.413	0.23	1.57765e-38	11	Prmt1
1.4196e-42	0.271365	0.286	0.142	2.8605e-38	11	Anapc13
1.65015e-42	0.299615	0.365	0.199	3.32505e-38	11	Jtb
1.73469e-42	0.316338	0.472	0.281	3.4954e-38	11	Llph
2.04833e-42	0.278016	0.318	0.165	4.12739e-38	11	Cdkn2aipnl
2.08259e-42	0.326169	0.387	0.218	4.19643e-38	11	Rex1bd
2.43925e-42	0.309456	0.412	0.236	4.91509e-38	11	Lamtor4
2.67109e-42	0.32371	0.435	0.255	5.38226e-38	11	Bub3
2.68502e-42	0.255658	0.386	0.212	5.41033e-38	11	Copz1
2.73336e-42	0.350212	0.716	0.499	5.50773e-38	11	Gimap1
2.91529e-42	0.295305	0.368	0.201	5.8743e-38	11	Mfng
4.78943e-42	0.267552	0.311	0.161	9.65071e-38	11	H2afx
5.76625e-42	0.311419	0.354	0.194	1.1619e-37	11	Mrpl43
6.02995e-42	0.3287	0.509	0.316	1.21503e-37	11	Lypla2
6.54876e-42	0.343691	0.313	0.162	1.31957e-37	11	Cldnd1
7.57293e-42	0.330637	0.652	0.444	1.52595e-37	11	Tsc22d4
7.89887e-42	0.318813	0.443	0.264	1.59162e-37	11	Aurkaip1
8.69754e-42	0.285539	0.454	0.265	1.75256e-37	11	BC031181
9.78579e-42	0.29936	0.406	0.23	1.97184e-37	11	Ndufa12
1.01495e-41	0.299236	0.452	0.265	2.04512e-37	11	Capn1
1.22374e-41	0.267628	0.442	0.257	2.46583e-37	11	Psmd13
1.50472e-41	0.265413	0.364	0.199	3.032e-37	11	Mdp1
1.60396e-41	0.336673	0.648	0.443	3.23198e-37	11	Ppp4c
2.00228e-41	0.321567	0.61	0.4	4.0346e-37	11	Snrpf
2.19995e-41	0.304884	0.491	0.3	4.4329e-37	11	Ndufv2
2.37164e-41	0.30303	0.261	0.128	4.77886e-37	11	Tmem223
2.47939e-41	0.386869	0.499	0.311	4.99598e-37	11	Zyx
2.82519e-41	0.309205	0.703	0.473	5.69275e-37	11	Clec2d
3.59761e-41	0.262713	0.338	0.182	7.24918e-37	11	Slc25a11
3.73053e-41	0.305578	0.304	0.158	7.51702e-37	11	Rps27rt
3.73091e-41	0.297463	0.528	0.329	7.51779e-37	11	Ccdc12
3.87169e-41	0.486198	0.66	0.485	7.80146e-37	11	Emp3
6.09577e-41	0.317095	0.93	0.776	1.2283e-36	11	Cdc42
6.63086e-41	0.271137	0.321	0.169	1.33612e-36	11	Gemin7
7.19359e-41	0.267517	0.348	0.188	1.44951e-36	11	Tufm
7.41064e-41	0.252706	0.253	0.122	1.49324e-36	11	Hadh
1.01093e-40	0.298178	0.393	0.224	2.03703e-36	11	Vps29
1.0128e-40	0.4142	0.603	0.401	2.0408e-36	11	Nfatc1
1.33628e-40	0.310451	0.582	0.371	2.6926e-36	11	Srp14
1.38563e-40	0.299816	0.452	0.267	2.79205e-36	11	Rps27l
1.43927e-40	0.299067	0.87	0.654	2.90013e-36	11	Pdia3
1.81872e-40	0.303603	0.514	0.322	3.66472e-36	11	Micos10
1.873e-40	0.254846	0.494	0.294	3.77409e-36	11	Fbl
1.95542e-40	0.333836	0.48	0.293	3.94018e-36	11	Lamp1
2.16565e-40	0.283687	0.68	0.438	4.36379e-36	11	Chchd2
2.50988e-40	0.301287	0.969	0.712	5.05741e-36	11	Rpl7a
3.64676e-40	0.755109	0.662	0.565	7.34821e-36	11	Klf2
3.65652e-40	0.305464	0.682	0.47	7.36788e-36	11	Vcp
4.13166e-40	0.262453	0.335	0.18	8.32529e-36	11	Tbcb
4.77797e-40	0.281609	0.578	0.366	9.6276e-36	11	Irf2bp2
4.94153e-40	0.265806	0.391	0.22	9.95719e-36	11	Stub1
8.75632e-40	0.292792	0.751	0.515	1.7644e-35	11	Anp32b
9.49226e-40	0.28435	0.423	0.247	1.91269e-35	11	Commd4
1.22476e-39	0.328895	0.79	0.598	2.46789e-35	11	Cap1
1.85787e-39	0.254555	0.292	0.151	3.7436e-35	11	Bloc1s2
2.43106e-39	0.278533	0.293	0.154	4.89859e-35	11	Ndufaf8
2.43692e-39	0.27705	0.436	0.259	4.91039e-35	11	Thoc7
2.65884e-39	0.282755	0.479	0.291	5.35756e-35	11	Fam104a
2.97006e-39	0.294569	0.385	0.223	5.98468e-35	11	Ndufs6
3.09928e-39	0.303668	0.647	0.444	6.24506e-35	11	Dgkz
3.44825e-39	0.268828	0.325	0.174	6.94822e-35	11	Prdx3
4.73523e-39	0.280516	0.406	0.237	9.5415e-35	11	Mpc2
5.27046e-39	0.261005	0.305	0.161	1.062e-34	11	Glo1
5.28156e-39	0.299738	0.451	0.27	1.06423e-34	11	Eif3l
5.51188e-39	0.325879	0.665	0.453	1.11064e-34	11	Lrp10
6.82723e-39	0.425509	0.449	0.277	1.37569e-34	11	Id2
7.2913e-39	0.288627	0.365	0.205	1.4692e-34	11	Zmat2
7.78763e-39	0.312715	0.558	0.363	1.56921e-34	11	Lsm4
9.42219e-39	0.27499	0.382	0.218	1.89857e-34	11	Polr2f
9.44794e-39	0.275019	0.315	0.168	1.90376e-34	11	Gclm
1.04028e-38	0.296111	0.362	0.203	2.09617e-34	11	Trappc4
1.18865e-38	0.253564	0.323	0.173	2.39514e-34	11	Nelfb
1.35661e-38	0.295913	0.681	0.451	2.73357e-34	11	Uba52
1.44087e-38	0.287642	0.429	0.253	2.90335e-34	11	Mrpl23
1.44571e-38	0.305311	0.501	0.314	2.9131e-34	11	Rab5if
1.50859e-38	0.306508	0.4	0.237	3.03981e-34	11	R3hdm4
1.94227e-38	0.603112	0.775	0.586	3.91367e-34	11	Crip1
2.05244e-38	0.265402	0.366	0.205	4.13567e-34	11	Grpel1
2.11925e-38	0.276832	0.295	0.155	4.2703e-34	11	Mrpl36
2.54454e-38	0.281655	0.39	0.224	5.12725e-34	11	Tomm5
2.70675e-38	0.257744	0.31	0.163	5.4541e-34	11	Gnl1
4.17305e-38	0.312693	0.744	0.527	8.40869e-34	11	Anp32a
4.20738e-38	0.28044	0.335	0.185	8.47787e-34	11	Chchd1
4.27834e-38	0.312961	0.54	0.344	8.62085e-34	11	Anp32e
4.52791e-38	0.27132	0.296	0.156	9.12373e-34	11	Mrps23
5.078e-38	0.286332	0.486	0.301	1.02322e-33	11	Alyref
5.08279e-38	0.370429	0.343	0.188	1.02418e-33	11	Pdcd1
5.79484e-38	0.28963	0.469	0.287	1.16766e-33	11	Acp5
6.33673e-38	0.27667	0.749	0.53	1.27685e-33	11	Tbc1d10c
6.92847e-38	0.289421	0.437	0.261	1.39609e-33	11	Rab4b
8.5482e-38	0.285877	0.378	0.219	1.72246e-33	11	Ciao2a
1.22234e-37	0.258662	0.64	0.423	2.46301e-33	11	Eif4b
1.24967e-37	0.305977	0.569	0.375	2.51808e-33	11	Ccni
1.48948e-37	0.255427	0.425	0.25	3.0013e-33	11	37316
1.68059e-37	0.269208	0.719	0.498	3.3864e-33	11	Rhog
2.55459e-37	0.290702	0.425	0.254	5.14749e-33	11	Ech1
2.59313e-37	0.263682	0.631	0.424	5.22515e-33	11	Dnajc3
3.40121e-37	0.327283	0.452	0.28	6.85344e-33	11	Ifi27
3.53562e-37	0.255913	0.514	0.322	7.12427e-33	11	Tmem167
4.57008e-37	0.250395	0.369	0.211	9.20871e-33	11	Snx17
5.4664e-37	0.252095	0.346	0.192	1.10148e-32	11	Pdlim2
5.62802e-37	0.30655	0.492	0.312	1.13405e-32	11	Prdx5
5.76099e-37	0.27443	0.331	0.183	1.16084e-32	11	Gadd45gip1
5.82487e-37	0.268651	0.269	0.138	1.17371e-32	11	Cetn2
6.01992e-37	0.251988	0.416	0.246	1.21301e-32	11	Erp29
6.95571e-37	0.28987	0.474	0.289	1.40158e-32	11	Psma6
7.56666e-37	0.27542	0.516	0.327	1.52468e-32	11	Rp9
8.88764e-37	0.273871	0.403	0.237	1.79086e-32	11	Atp6v0b
1.52157e-36	0.255834	0.39	0.225	3.06596e-32	11	Atxn7l3b
1.97194e-36	0.28049	0.537	0.344	3.97346e-32	11	Cnp
2.36258e-36	0.273023	0.527	0.335	4.7606e-32	11	Ptpn6
2.83484e-36	0.295956	0.458	0.284	5.7122e-32	11	Pgls
3.15793e-36	0.287967	0.434	0.265	6.36322e-32	11	Pdcd5
3.15898e-36	0.259017	0.332	0.184	6.36534e-32	11	Babam1
3.94675e-36	0.306794	0.499	0.32	7.95269e-32	11	Ube2m
4.20234e-36	0.258929	0.32	0.174	8.46771e-32	11	Pou2f2
4.61099e-36	0.261275	0.375	0.217	9.29115e-32	11	Mrpl20
5.17604e-36	0.264605	0.318	0.176	1.04297e-31	11	Smim11
6.36351e-36	0.275822	0.285	0.153	1.28225e-31	11	Timm8b
6.95544e-36	0.306594	0.516	0.332	1.40152e-31	11	Ndufa11
7.24891e-36	0.322117	0.583	0.385	1.46066e-31	11	Slfn1
8.89042e-36	0.260594	0.291	0.154	1.79142e-31	11	Pnrc2
1.16147e-35	0.262103	0.301	0.162	2.34037e-31	11	Selenoh
1.37739e-35	0.265646	0.536	0.344	2.77545e-31	11	Sdhb
2.502e-35	0.284085	0.336	0.192	5.04153e-31	11	Ccdc124
3.4456e-35	0.286567	0.414	0.249	6.94289e-31	11	Bola2
4.16477e-35	0.291833	0.541	0.35	8.39201e-31	11	Mrfap1
4.25074e-35	0.280502	0.769	0.547	8.56524e-31	11	Tubb5
7.48326e-35	0.256171	0.42	0.253	1.50788e-30	11	Arl2bp
9.44297e-35	0.287488	0.66	0.449	1.90276e-30	11	Rabac1
1.02051e-34	0.253858	0.334	0.187	2.05632e-30	11	Bccip
1.21588e-34	0.270538	0.392	0.235	2.45e-30	11	Sra1
1.66454e-34	0.288132	0.488	0.314	3.35406e-30	11	Rab1b
2.06563e-34	0.284091	0.358	0.209	4.16224e-30	11	Commd3
3.49727e-34	0.277315	0.647	0.446	7.047e-30	11	Eif3e
3.8005e-34	0.256717	0.308	0.171	7.65801e-30	11	Mrps34
4.33581e-34	0.266819	0.274	0.147	8.73666e-30	11	Spr
4.55864e-34	0.278502	0.69	0.483	9.18566e-30	11	Eif3c
5.02303e-34	0.259848	0.309	0.172	1.01214e-29	11	Ccdc85b
5.42568e-34	0.26043	0.345	0.198	1.09327e-29	11	Rad23a
5.44403e-34	0.763032	0.274	0.149	1.09697e-29	11	Trbv13-2
5.85119e-34	0.341064	0.424	0.262	1.17902e-29	11	Hmgn2
5.94657e-34	0.271044	0.525	0.342	1.19823e-29	11	Rbm42
1.02776e-33	0.255378	0.304	0.168	2.07093e-29	11	Pfdn6
1.28347e-33	0.254457	0.483	0.306	2.58619e-29	11	Bag1
1.35827e-33	0.279044	0.395	0.239	2.73691e-29	11	Mien1
1.37733e-33	0.261672	0.425	0.259	2.77532e-29	11	Rbis
2.44147e-33	0.262419	0.552	0.363	4.91956e-29	11	Ubxn1
3.11304e-33	0.251032	0.391	0.236	6.27279e-29	11	Mea1
9.54876e-33	0.272642	0.386	0.232	1.92408e-28	11	Mrpl4
1.87003e-32	0.253336	0.459	0.29	3.76812e-28	11	Ssrp1
1.96532e-32	0.272205	0.439	0.274	3.96012e-28	11	Cuta
1.99115e-32	0.255517	0.57	0.379	4.01217e-28	11	Psmd4
4.22996e-32	0.251438	0.266	0.143	8.52338e-28	11	Trappc2l
5.65471e-32	0.288873	0.545	0.363	1.13942e-27	11	Psmb10
7.23762e-32	0.263325	0.767	0.557	1.45838e-27	11	Ube2i
7.45261e-32	0.278925	0.489	0.319	1.5017e-27	11	Chmp2a
8.3984e-32	0.26372	0.381	0.229	1.69228e-27	11	Polr2e
1.12178e-31	0.274268	0.38	0.229	2.26039e-27	11	Gtf2h5
1.1429e-31	0.261794	0.356	0.211	2.30294e-27	11	Cdc34
1.25902e-31	0.250786	0.423	0.263	2.53692e-27	11	Pfdn2
1.34774e-31	0.273409	0.281	0.155	2.71569e-27	11	Tmem256
1.37677e-31	0.257121	0.62	0.426	2.77419e-27	11	Eif3m
1.59281e-31	0.277544	0.65	0.455	3.20951e-27	11	Raly
3.6313e-31	0.257332	0.499	0.326	7.31706e-27	11	Brk1
5.67387e-31	0.288898	0.642	0.444	1.14328e-26	11	Cd48
6.45541e-31	0.258503	0.548	0.365	1.30077e-26	11	Rbbp7
7.16463e-31	0.250101	0.624	0.428	1.44367e-26	11	Tmem59
1.01939e-30	0.254156	0.373	0.225	2.05407e-26	11	Mbd3
1.63288e-30	0.251597	0.458	0.293	3.29025e-26	11	Atp6v1g1
2.16263e-30	0.255043	0.373	0.225	4.35771e-26	11	Fam32a
2.96656e-30	0.254978	0.939	0.774	5.97762e-26	11	Arpc2
5.08226e-30	0.253223	0.255	0.137	1.02407e-25	11	Cdc42ep3
2.54668e-29	0.254641	0.434	0.276	5.13157e-25	11	Ddx39
3.78617e-29	0.253901	0.642	0.451	7.62913e-25	11	Mdh2
5.56306e-29	0.252269	0.714	0.521	1.12096e-24	11	Gdi2
8.73382e-29	0.253805	0.511	0.342	1.75986e-24	11	Psmc3
6.73736e-28	0.250908	0.877	0.682	1.35758e-23	11	Rhoa
1.03442e-27	0.270025	0.369	0.232	2.08437e-23	11	Klk8
3.91532e-27	0.280371	0.632	0.46	7.88937e-23	11	Flna
4.96888e-27	0.392135	0.317	0.194	1.00123e-22	11	Cxcr3
1.30977e-19	0.3463	0.493	0.365	2.63918e-15	11	Gpr183
2.48995e-09	0.337051	0.358	0.279	5.01724e-05	11	S100a4

### Sheet: 7. CD8 T cell clones
barcode	Tissue	Treatment	Cluster	CTgene	CTnt	CTaa	Frequency	cloneType
Blood.GFP_AAAGATGAGGCAGTCA-1	Blood	GFP	4	TRAV9-4.TRAJ39.TRAC_TRBV13-3.NA.TRBJ2-7.TRBC2	TGTGCTGTGGATAATGCAGGTGCCAAGCTCACATTC_TGTGCCAGCAGTGCTTATGAACAGTACTTC	CAVDNAGAKLTF_CASSAYEQYF	4	Small (1 < X <= 5)
Blood.GFP_AACCATGCATGCCACG-1	Blood	GFP	4	TRAV7-4.TRAJ34.TRAC_TRBV16.TRBD1.TRBJ1-3.TRBC1	TGTGCAGCTAGTGACGGCAACAAAGTCGTCTTT_TGTGCAAGCAGCTTAGGTGGACAGGGTGGAAATACGCTCTATTTT	CAASDGNKVVF_CASSLGGQGGNTLYF	18	Medium (5 < X <= 20)
Blood.GFP_AACCGCGAGAAGGACA-1	Blood	GFP	4	TRAV7D-2.TRAJ22.TRAC_TRBV13-3.TRBD1.TRBJ2-3.TRBC2	TGTGCAGCAAGCAGAGGGACTTCTGGCAGCTGGCAACTCATCTTT_TGTGCCAGCCTGGGGGGACAGGGGTATGCAGAAACGCTGTATTTT	CAASRGTSGSWQLIF_CASLGGQGYAETLYF	15	Medium (5 < X <= 20)
Blood.GFP_AACTCCCAGTCTCGGC-1	Blood	GFP	4	TRAV6-7-DV9.TRAJ42.TRAC_TRBV17.NA.TRBJ1-1.TRBC1	TGTGCTCTGAGTGATCGGTCTGGAGGAAGCAATGCAAAGCTAACCTTC_TGTGCTAGCAGCACCGGGAGGGGGAACACAGAAGTCTTCTTT	CALSDRSGGSNAKLTF_CASSTGRGNTEVFF	9	Medium (5 < X <= 20)
Blood.GFP_AAGCCGCAGTACATGA-1	Blood	GFP	0	TRAV14-2.TRAJ40.TRAC_TRBV12-2+TRBV13-2.NA.TRBJ1-4.TRBC1	TGTGCAGCAAGTAGGGGTACAGGAAACTACAAATACGTCTTT_TGTGCCAGCGGTGACCCAGGGGTCTCCAACGAAAGATTATTTTTC	CAASRGTGNYKYVF_CASGDPGVSNERLFF	2	Small (1 < X <= 5)
Blood.GFP_AAGTCTGAGGACATTA-1	Blood	GFP	4	TRAV7D-2.TRAJ22.TRAC_TRBV13-3.TRBD1.TRBJ2-3.TRBC2	TGTGCAGCAAGCAGAGGGACTTCTGGCAGCTGGCAACTCATCTTT_TGTGCCAGCCTGGGGGGACAGGGGTATGCAGAAACGCTGTATTTT	CAASRGTSGSWQLIF_CASLGGQGYAETLYF	15	Medium (5 < X <= 20)
Blood.GFP_AAGTCTGTCCACGACG-1	Blood	GFP	4	TRAV9-4.TRAJ39.TRAC_TRBV13-3.NA.TRBJ2-7.TRBC2	TGTGCTGTGGATAATGCAGGTGCCAAGCTCACATTC_TGTGCCAGCAGTGCTTATGAACAGTACTTC	CAVDNAGAKLTF_CASSAYEQYF	4	Small (1 < X <= 5)
Blood.GFP_ACACCCTGTCAGTGGA-1	Blood	GFP	4	TRAV7D-2.TRAJ22.TRAC_TRBV13-3.TRBD1.TRBJ2-3.TRBC2	TGTGCAGCAAGCAGAGGGACTTCTGGCAGCTGGCAACTCATCTTT_TGTGCCAGCCTGGGGGGACAGGGGTATGCAGAAACGCTGTATTTT	CAASRGTSGSWQLIF_CASLGGQGYAETLYF	15	Medium (5 < X <= 20)
Blood.GFP_ACACTGACATGCAACT-1	Blood	GFP	4	TRAV15D-1-DV6D-1.TRAJ2.TRAC_TRBV13-1.NA.TRBJ1-1.TRBC1	TGTGCTCTCTGGGAGCTGGGGGATACTGGAGGACTAAGTGGTAAATTAACATTC_TGTGCCAGCAGTGATTACAGGGGAAACACAGAAGTCTTCTTT	CALWELGDTGGLSGKLTF_CASSDYRGNTEVFF	2	Small (1 < X <= 5)
Blood.GFP_ACAGCCGGTACCTACA-1	Blood	GFP	0	TRAV12-2.TRAJ48.TRAC_TRBV16.NA.TRBJ2-7.TRBC2	TGTGCTTTGAGTGAAAACTATGGAAATGAGAAAATAACTTTT_TGTGCAAGCAGCTTAGGACTGGGGGGATATGAACAGTACTTC	CALSENYGNEKITF_CASSLGLGGYEQYF	2	Small (1 < X <= 5)
Blood.GFP_ACATACGAGGCAGTCA-1	Blood	GFP	0	TRAV7D-2.TRAJ12.TRAC_TRBV12-2+TRBV13-2.NA.TRBJ2-4.TRBC2	TGTGCAGCAAGTTGGACTGGAGGCTATAAAGTGGTCTTT_TGTGCCAGCGGGCCGGGACAAAAAAACACCTTGTACTTT	CAASWTGGYKVVF_CASGPGQKNTLYF	2	Small (1 < X <= 5)
Blood.GFP_ACGCCAGCATCGATTG-1	Blood	GFP	0	TRAV12-3.TRAJ39.TRAC_TRBV10.NA.TRBJ2-7.TRBC2	TGTGCTCTGAGTGCTCTTAATGCAGGTGCCAAGCTCACATTC_TGTGCCAGCAGGCTGGGGGGGTGGGAACAGTACTTC	CALSALNAGAKLTF_CASRLGGWEQYF	2	Small (1 < X <= 5)
Blood.GFP_ACTGAACCAGCTCGCA-1	Blood	GFP	4	TRAV7D-2.TRAJ22.TRAC_TRBV13-3.TRBD1.TRBJ2-3.TRBC2	TGTGCAGCAAGCAGAGGGACTTCTGGCAGCTGGCAACTCATCTTT_TGTGCCAGCCTGGGGGGACAGGGGTATGCAGAAACGCTGTATTTT	CAASRGTSGSWQLIF_CASLGGQGYAETLYF	15	Medium (5 < X <= 20)
Blood.GFP_ACTGAACTCTGCAGTA-1	Blood	GFP	4	TRAV7-4.TRAJ34.TRAC_TRBV16.TRBD1.TRBJ1-3.TRBC1	TGTGCAGCTAGTGACGGCAACAAAGTCGTCTTT_TGTGCAAGCAGCTTAGGTGGACAGGGTGGAAATACGCTCTATTTT	CAASDGNKVVF_CASSLGGQGGNTLYF	18	Medium (5 < X <= 20)
Blood.GFP_ACTGATGCACGTCTCT-1	Blood	GFP	0	TRAV13N-2.TRAJ9.TRAC_TRBV12-2+TRBV13-2.NA.TRBJ1-1.TRBC1	TGTGCTATAGAGAGCAACATGGGCTACAAACTTACCTTC_TGTGCCAGCGGTGATCACCAATCAAACACAGAAGTCTTCTTT	CAIESNMGYKLTF_CASGDHQSNTEVFF	2	Small (1 < X <= 5)
Blood.GFP_ACTGATGGTTAAAGAC-1	Blood	GFP	4	TRAV7D-2.TRAJ22.TRAC_TRBV13-3.TRBD1.TRBJ2-3.TRBC2	TGTGCAGCAAGCAGAGGGACTTCTGGCAGCTGGCAACTCATCTTT_TGTGCCAGCCTGGGGGGACAGGGGTATGCAGAAACGCTGTATTTT	CAASRGTSGSWQLIF_CASLGGQGYAETLYF	15	Medium (5 < X <= 20)
Blood.GFP_ACTTTCAAGCCAGGAT-1	Blood	GFP	0	TRAV12-2.TRAJ37.TRAC_TRBV26.NA.TRBJ2-7.TRBC2	TGTGCTTTGAGTCTAACAGGCAATACCGGAAAACTCATCTTT_TGTGCCAGCAGTCTGTCGAACATCTATGAACAGTACTTC	CALSLTGNTGKLIF_CASSLSNIYEQYF	2	Small (1 < X <= 5)
Blood.GFP_AGCAGCCTCTAACGGT-1	Blood	GFP	4	TRAV6-7-DV9.TRAJ42.TRAC_TRBV17.NA.TRBJ1-1.TRBC1	TGTGCTCTGAGTGATCGGTCTGGAGGAAGCAATGCAAAGCTAACCTTC_TGTGCTAGCAGCACCGGGAGGGGGAACACAGAAGTCTTCTTT	CALSDRSGGSNAKLTF_CASSTGRGNTEVFF	9	Medium (5 < X <= 20)
Blood.GFP_AGCTCTCGTAGAAAGG-1	Blood	GFP	4	TRAV7-4.TRAJ34.TRAC_TRBV16.TRBD1.TRBJ1-3.TRBC1	TGTGCAGCTAGTGACGGCAACAAAGTCGTCTTT_TGTGCAAGCAGCTTAGGTGGACAGGGTGGAAATACGCTCTATTTT	CAASDGNKVVF_CASSLGGQGGNTLYF	18	Medium (5 < X <= 20)
Blood.GFP_AGGCCACAGTGACTCT-1	Blood	GFP	4	TRAV7-4.TRAJ40.TRAC_TRBV3.NA.TRBJ2-5.TRBC2	TGTGCAGCTAGTAATACAGGAAACTACAAATACGTCTTT_TGTGCCAGCAAGGGGGTGGGGGGCCAAGACACCCAGTACTTT	CAASNTGNYKYVF_CASKGVGGQDTQYF	3	Small (1 < X <= 5)
Blood.GFP_AGTGGGATCTGCTTGC-1	Blood	GFP	4	TRAV7-4.TRAJ34.TRAC_TRBV16.TRBD1.TRBJ1-3.TRBC1	TGTGCAGCTAGTGACGGCAACAAAGTCGTCTTT_TGTGCAAGCAGCTTAGGTGGACAGGGTGGAAATACGCTCTATTTT	CAASDGNKVVF_CASSLGGQGGNTLYF	18	Medium (5 < X <= 20)
Blood.GFP_ATCATGGCATACTCTT-1	Blood	GFP	4	TRAV4-4-DV10.TRAJ48.TRAC_TRBV12-2+TRBV13-2.NA.TRBJ2-3.TRBC2	TGTGCTGCCCCCTCCAACTATGGAAATGAGAAAATAACTTTT_TGTGCCAGCGGTGATCTGGTCAGTGCAGAAACGCTGTATTTT	CAAPSNYGNEKITF_CASGDLVSAETLYF	2	Small (1 < X <= 5)
Blood.GFP_ATCATGGTCACTGGGC-1	Blood	GFP	4	TRAV7-4.TRAJ34.TRAC_TRBV16.TRBD1.TRBJ1-3.TRBC1	TGTGCAGCTAGTGACGGCAACAAAGTCGTCTTT_TGTGCAAGCAGCTTAGGTGGACAGGGTGGAAATACGCTCTATTTT	CAASDGNKVVF_CASSLGGQGGNTLYF	18	Medium (5 < X <= 20)
Blood.GFP_ATCCACCTCACCAGGC-1	Blood	GFP	4	TRAV7D-2.TRAJ22.TRAC_TRBV13-3.TRBD1.TRBJ2-3.TRBC2	TGTGCAGCAAGCAGAGGGACTTCTGGCAGCTGGCAACTCATCTTT_TGTGCCAGCCTGGGGGGACAGGGGTATGCAGAAACGCTGTATTTT	CAASRGTSGSWQLIF_CASLGGQGYAETLYF	15	Medium (5 < X <= 20)
Blood.GFP_ATGTGTGAGAGACGAA-1	Blood	GFP	0	TRAV12-3.TRAJ39.TRAC_TRBV10.NA.TRBJ2-7.TRBC2	TGTGCTCTGAGTGATCGGAATGCAGGTGCCAAGCTCACATTC_TGTGCCAGCAGCTGGGACTGGGGGTATGAACAGTACTTC	CALSDRNAGAKLTF_CASSWDWGYEQYF	2	Small (1 < X <= 5)
Blood.GFP_ATTGGACTCACGGTTA-1	Blood	GFP	4	TRAV7-4.TRAJ40.TRAC_TRBV3.NA.TRBJ2-5.TRBC2	TGTGCAGCTAGTAATACAGGAAACTACAAATACGTCTTT_TGTGCCAGCAAGGGGGTGGGGGGCCAAGACACCCAGTACTTT	CAASNTGNYKYVF_CASKGVGGQDTQYF	3	Small (1 < X <= 5)
Blood.GFP_ATTGGTGCACCTTGTC-1	Blood	GFP	4	TRAV9N-3.TRAJ13.TRAC_TRBV16.NA.TRBJ2-2.TRBC2	TGTGCTGTGAGGGGTGGGACTTACCAGAGGTTT_TGTGCAAGCACCGGGACTTACACCGGGCAGCTCTACTTT	CAVRGGTYQRF_CASTGTYTGQLYF	3	Small (1 < X <= 5)
Blood.GFP_CAAGTTGAGCAGCCTC-1	Blood	GFP	4	TRAV12-3.TRAJ32.TRAC_TRBV5.NA.TRBJ2-3.TRBC2	TGTGCTCTGAGAGGGAGCAGTGGCAACAAGCTCATCTTT_TGTGCCAGCAGCCAACTGGGGTTCGCAGAAACGCTGTATTTT	CALRGSSGNKLIF_CASSQLGFAETLYF	5	Small (1 < X <= 5)
Blood.GFP_CACAGGCGTCTAGGTT-1	Blood	GFP	4	TRAV17.TRAJ52.TRAC_TRBV19.NA.TRBJ2-7.TRBC2	TGTGCACTGGAGGAAACTGGAGCTAACACTGGAAAGCTCACGTTT_TGTGCCAGCAGCCCTTTATATGAACAGTACTTC	CALEETGANTGKLTF_CASSPLYEQYF	2	Small (1 < X <= 5)
Blood.GFP_CACATTTAGTTTAGGA-1	Blood	GFP	4	TRAV7-4.TRAJ34.TRAC_TRBV16.TRBD1.TRBJ1-3.TRBC1	TGTGCAGCTAGTGACGGCAACAAAGTCGTCTTT_TGTGCAAGCAGCTTAGGTGGACAGGGTGGAAATACGCTCTATTTT	CAASDGNKVVF_CASSLGGQGGNTLYF	18	Medium (5 < X <= 20)
Blood.GFP_CATGCCTTCAAACCGT-1	Blood	GFP	0	TRAV19.TRAJ56.TRAC_TRBV12-2+TRBV13-2.NA.TRBJ2-5.TRBC2	TGCGCAGCAGGTGCTACTGGAGGCAATAATAAGCTGACTTTT_TGTGCCAGCGGTGATGTGGGGGGACAAGACACCCAGTACTTT	CAAGATGGNNKLTF_CASGDVGGQDTQYF	2	Small (1 < X <= 5)
Blood.GFP_CCAGCGACAGTTTACG-1	Blood	GFP	4	TRAV16D-DV11.TRAJ11.TRAC_TRBV1.NA.TRBJ1-3.TRBC1	TGTGCTATGAGAGATGACTCGGGATACAACAAACTCACTTTT_TGCACCTGCAGTGCAGATCCCCTTTCTGGAAATACGCTCTATTTT	CAMRDDSGYNKLTF_CTCSADPLSGNTLYF	3	Small (1 < X <= 5)
Blood.GFP_CCCAATCCACTGTTAG-1	Blood	GFP	4	TRAV7D-2.TRAJ22.TRAC_TRBV13-3.TRBD1.TRBJ2-3.TRBC2	TGTGCAGCAAGCAGAGGGACTTCTGGCAGCTGGCAACTCATCTTT_TGTGCCAGCCTGGGGGGACAGGGGTATGCAGAAACGCTGTATTTT	CAASRGTSGSWQLIF_CASLGGQGYAETLYF	15	Medium (5 < X <= 20)
Blood.GFP_CCTAAAGTCACTCTTA-1	Blood	GFP	4	TRAV7-4.TRAJ34.TRAC_TRBV16.TRBD1.TRBJ1-3.TRBC1	TGTGCAGCTAGTGACGGCAACAAAGTCGTCTTT_TGTGCAAGCAGCTTAGGTGGACAGGGTGGAAATACGCTCTATTTT	CAASDGNKVVF_CASSLGGQGGNTLYF	18	Medium (5 < X <= 20)
Blood.GFP_CGACCTTGTTGTGGCC-1	Blood	GFP	4	TRAV7D-2.TRAJ22.TRAC_TRBV13-3.TRBD1.TRBJ2-3.TRBC2	TGTGCAGCAAGCAGAGGGACTTCTGGCAGCTGGCAACTCATCTTT_TGTGCCAGCCTGGGGGGACAGGGGTATGCAGAAACGCTGTATTTT	CAASRGTSGSWQLIF_CASLGGQGYAETLYF	15	Medium (5 < X <= 20)
Blood.GFP_CGACTTCTCACTTATC-1	Blood	GFP	0	TRAV13N-2.TRAJ9.TRAC_TRBV12-2+TRBV13-2.NA.TRBJ1-1.TRBC1	TGTGCCCCCAACATGGGCTACAAACTTACCTTC_TGTGCCAGCGGTGATGCCCTGGCAAACACAGAAGTCTTCTTT	CAPNMGYKLTF_CASGDALANTEVFF	2	Small (1 < X <= 5)
Blood.GFP_CGATGGCAGCTCCCAG-1	Blood	GFP	0	TRAV7D-2.TRAJ12.TRAC_TRBV12-2+TRBV13-2.NA.TRBJ2-4.TRBC2	TGTGCAGCAAGCATGGGGACTGGAGGCTATAAAGTGGTCTTT_TGTGCCAGCGGTGGGGCCCTTCAAAACACCTTGTACTTT	CAASMGTGGYKVVF_CASGGALQNTLYF	2	Small (1 < X <= 5)
Blood.GFP_CGTCACTCACCCATGG-1	Blood	GFP	0	TRAV12-2.TRAJ48.TRAC_TRBV16.NA.TRBJ2-7.TRBC2	TGTGCGGGGGGAAATGAGAAAATAACTTTT_TGTGCAAGCAGCTTAGATCTAACTGGGGGATATGAACAGTACTTC	CAGGNEKITF_CASSLDLTGGYEQYF	2	Small (1 < X <= 5)
Blood.GFP_CTCACACGTGTCGCTG-1	Blood	GFP	4	TRAV7-4.TRAJ34.TRAC_TRBV16.TRBD1.TRBJ1-3.TRBC1	TGTGCAGCTAGTGACGGCAACAAAGTCGTCTTT_TGTGCAAGCAGCTTAGGTGGACAGGGTGGAAATACGCTCTATTTT	CAASDGNKVVF_CASSLGGQGGNTLYF	18	Medium (5 < X <= 20)
Blood.GFP_CTCCTAGTCTTCAACT-1	Blood	GFP	4	TRAV7-4.TRAJ34.TRAC_TRBV16.TRBD1.TRBJ1-3.TRBC1	TGTGCAGCTAGTGACGGCAACAAAGTCGTCTTT_TGTGCAAGCAGCTTAGGTGGACAGGGTGGAAATACGCTCTATTTT	CAASDGNKVVF_CASSLGGQGGNTLYF	18	Medium (5 < X <= 20)
Blood.GFP_CTCGAGGCACCTGGTG-1	Blood	GFP	4	TRAV7-4.TRAJ34.TRAC_TRBV16.TRBD1.TRBJ1-3.TRBC1	TGTGCAGCTAGTGACGGCAACAAAGTCGTCTTT_TGTGCAAGCAGCTTAGGTGGACAGGGTGGAAATACGCTCTATTTT	CAASDGNKVVF_CASSLGGQGGNTLYF	18	Medium (5 < X <= 20)
Blood.GFP_CTGATAGGTACTTCTT-1	Blood	GFP	2	TRAV12-3.TRAJ32.TRAC_TRBV5.NA.TRBJ2-3.TRBC2	TGTGCTCTGAGAGGGAGCAGTGGCAACAAGCTCATCTTT_TGTGCCAGCAGCCAACTGGGGTTCGCAGAAACGCTGTATTTT	CALRGSSGNKLIF_CASSQLGFAETLYF	5	Small (1 < X <= 5)
Blood.GFP_CTGATAGTCTTTCCTC-1	Blood	GFP	4	TRAV7D-2.TRAJ22.TRAC_TRBV13-3.TRBD1.TRBJ2-3.TRBC2	TGTGCAGCAAGCAGAGGGACTTCTGGCAGCTGGCAACTCATCTTT_TGTGCCAGCCTGGGGGGACAGGGGTATGCAGAAACGCTGTATTTT	CAASRGTSGSWQLIF_CASLGGQGYAETLYF	15	Medium (5 < X <= 20)
Blood.GFP_CTGCCTATCCGTAGGC-1	Blood	GFP	4	TRAV12-3.TRAJ32.TRAC_TRBV5.NA.TRBJ2-3.TRBC2	TGTGCTCTGAGAGGGAGCAGTGGCAACAAGCTCATCTTT_TGTGCCAGCAGCCAACTGGGGTTCGCAGAAACGCTGTATTTT	CALRGSSGNKLIF_CASSQLGFAETLYF	5	Small (1 < X <= 5)
Blood.GFP_CTGTTTAGTACTCGCG-1	Blood	GFP	4	TRAV8D-2.TRAJ9.TRAC_TRBV5.NA.TRBJ1-3.TRBC1	TGTGCTACCTCCCCCATGGGCTACAAACTTACCTTC_TGTGCCAGCAGCCAAGAAAGGGAGGCTGGAAATACGCTCTATTTT	CATSPMGYKLTF_CASSQEREAGNTLYF	4	Small (1 < X <= 5)
Blood.GFP_CTTAGGAGTTAGATGA-1	Blood	GFP	3	TRAV14-2.TRAJ40.TRAC_TRBV12-2+TRBV13-2.NA.TRBJ1-4.TRBC1	TGTGCAGTCCTCTCTAATACAGGAAACTACAAATACGTCTTT_TGTGCCAGCGGTGATGCGGGATTTTCCAACGAAAGATTATTTTTC	CAVLSNTGNYKYVF_CASGDAGFSNERLFF	2	Small (1 < X <= 5)
Blood.GFP_GAAACTCGTTCCACGG-1	Blood	GFP	4	TRAV7D-2.TRAJ22.TRAC_TRBV13-3.TRBD1.TRBJ2-3.TRBC2	TGTGCAGCAAGCAGAGGGACTTCTGGCAGCTGGCAACTCATCTTT_TGTGCCAGCCTGGGGGGACAGGGGTATGCAGAAACGCTGTATTTT	CAASRGTSGSWQLIF_CASLGGQGYAETLYF	15	Medium (5 < X <= 20)
Blood.GFP_GACGGCTAGAGGGCTT-1	Blood	GFP	4	TRAV7-4.TRAJ40.TRAC_TRBV3.NA.TRBJ2-5.TRBC2	TGTGCAGCTAGTAATACAGGAAACTACAAATACGTCTTT_TGTGCCAGCAAGGGGGTGGGGGGCCAAGACACCCAGTACTTT	CAASNTGNYKYVF_CASKGVGGQDTQYF	3	Small (1 < X <= 5)
Blood.GFP_GATCGCGAGAGAACAG-1	Blood	GFP	4	TRAV16D-DV11.TRAJ11.TRAC_TRBV1.NA.TRBJ1-3.TRBC1	TGTGCTATGAGAGATGACTCGGGATACAACAAACTCACTTTT_TGCACCTGCAGTGCAGATCCCCTTTCTGGAAATACGCTCTATTTT	CAMRDDSGYNKLTF_CTCSADPLSGNTLYF	3	Small (1 < X <= 5)
Blood.GFP_GCAATCAAGACAAGCC-1	Blood	GFP	4	TRAV9N-3.TRAJ13.TRAC_TRBV16.NA.TRBJ2-2.TRBC2	TGTGCTGTGAGGGGTGGGACTTACCAGAGGTTT_TGTGCAAGCACCGGGACTTACACCGGGCAGCTCTACTTT	CAVRGGTYQRF_CASTGTYTGQLYF	3	Small (1 < X <= 5)
Blood.GFP_GCACTCTGTTATCGGT-1	Blood	GFP	4	TRAV6-7-DV9.TRAJ42.TRAC_TRBV17.NA.TRBJ1-1.TRBC1	TGTGCTCTGAGTGATCGGTCTGGAGGAAGCAATGCAAAGCTAACCTTC_TGTGCTAGCAGCACCGGGAGGGGGAACACAGAAGTCTTCTTT	CALSDRSGGSNAKLTF_CASSTGRGNTEVFF	9	Medium (5 < X <= 20)
Blood.GFP_GCATACAAGTCGATAA-1	Blood	GFP	4	TRAV9-4.TRAJ39.TRAC_TRBV13-3.NA.TRBJ2-7.TRBC2	TGTGCTGTGGATAATGCAGGTGCCAAGCTCACATTC_TGTGCCAGCAGTGCTTATGAACAGTACTTC	CAVDNAGAKLTF_CASSAYEQYF	4	Small (1 < X <= 5)
Blood.GFP_GCGGGTTAGTCCAGGA-1	Blood	GFP	4	TRAV9N-3.TRAJ13.TRAC_TRBV16.NA.TRBJ2-2.TRBC2	TGTGCTGTGAGGGGTGGGACTTACCAGAGGTTT_TGTGCAAGCACCGGGACTTACACCGGGCAGCTCTACTTT	CAVRGGTYQRF_CASTGTYTGQLYF	3	Small (1 < X <= 5)
Blood.GFP_GCGGGTTTCTCGAGTA-1	Blood	GFP	4	TRAV6-7-DV9.TRAJ42.TRAC_TRBV17.NA.TRBJ1-1.TRBC1	TGTGCTCTGAGTGATCGGTCTGGAGGAAGCAATGCAAAGCTAACCTTC_TGTGCTAGCAGCACCGGGAGGGGGAACACAGAAGTCTTCTTT	CALSDRSGGSNAKLTF_CASSTGRGNTEVFF	9	Medium (5 < X <= 20)
Blood.GFP_GCTGCAGGTTCAGTAC-1	Blood	GFP	0	TRAV19.TRAJ56.TRAC_TRBV12-2+TRBV13-2.NA.TRBJ2-5.TRBC2	TGCGCAGCAGGTGCTCCTGGAGGCAATAATAAGCTGACTTTT_TGTGCCAGCGGTGATGCGCTGGGGGCGGACACCCAGTACTTT	CAAGAPGGNNKLTF_CASGDALGADTQYF	2	Small (1 < X <= 5)
Blood.GFP_GGACGTCAGGAATTAC-1	Blood	GFP	4	TRAV6-7-DV9.TRAJ42.TRAC_TRBV17.NA.TRBJ1-1.TRBC1	TGTGCTCTGAGTGATCGGTCTGGAGGAAGCAATGCAAAGCTAACCTTC_TGTGCTAGCAGCACCGGGAGGGGGAACACAGAAGTCTTCTTT	CALSDRSGGSNAKLTF_CASSTGRGNTEVFF	9	Medium (5 < X <= 20)
Blood.GFP_GGGTCTGTCCTTGGTC-1	Blood	GFP	4	TRAV14N-1.TRAJ47.TRAC_TRBV14.TRBD2.TRBJ2-7.TRBC2	TGTGCACCCATGGACTATGCAAACAAGATGATCTTT_TGTGCCAGCAGTTTCTGGCTGGGGGGGCGTAGCTCCTATGAACAGTACTTC	CAPMDYANKMIF_CASSFWLGGRSSYEQYF	2	Small (1 < X <= 5)
Blood.GFP_GGGTTGCGTTCCACAA-1	Blood	GFP	4	TRAV7-4.TRAJ34.TRAC_TRBV16.TRBD1.TRBJ1-3.TRBC1	TGTGCAGCTAGTGACGGCAACAAAGTCGTCTTT_TGTGCAAGCAGCTTAGGTGGACAGGGTGGAAATACGCTCTATTTT	CAASDGNKVVF_CASSLGGQGGNTLYF	18	Medium (5 < X <= 20)
Blood.GFP_GGTGAAGCACAGACTT-1	Blood	GFP	4	TRAV7-4.TRAJ34.TRAC_TRBV16.TRBD1.TRBJ1-3.TRBC1	TGTGCAGCTAGTGACGGCAACAAAGTCGTCTTT_TGTGCAAGCAGCTTAGGTGGACAGGGTGGAAATACGCTCTATTTT	CAASDGNKVVF_CASSLGGQGGNTLYF	18	Medium (5 < X <= 20)
Blood.GFP_GGTGAAGTCCTCAACC-1	Blood	GFP	4	TRAV8D-2.TRAJ9.TRAC_TRBV5.NA.TRBJ1-3.TRBC1	TGTGCTACCTCCCCCATGGGCTACAAACTTACCTTC_TGTGCCAGCAGCCAAGAAAGGGAGGCTGGAAATACGCTCTATTTT	CATSPMGYKLTF_CASSQEREAGNTLYF	4	Small (1 < X <= 5)
Blood.GFP_GGTGAAGTCTCGTATT-1	Blood	GFP	0	TRAV4-4-DV10.TRAJ37.TRAC_TRBV19.NA.TRBJ2-1.TRBC2	TGTGCTGCTGAGGCTGCAGGCAATACCGGAAAACTCATCTTT_TGTGCCAGCAGTTGGGGGGGCTATGCTGAGCAGTTCTTC	CAAEAAGNTGKLIF_CASSWGGYAEQFF	2	Small (1 < X <= 5)
Blood.GFP_GGTGTTAAGAATCTCC-1	Blood	GFP	4	TRAV6-7-DV9.TRAJ42.TRAC_TRBV17.NA.TRBJ1-1.TRBC1	TGTGCTCTGAGTGATCGGTCTGGAGGAAGCAATGCAAAGCTAACCTTC_TGTGCTAGCAGCACCGGGAGGGGGAACACAGAAGTCTTCTTT	CALSDRSGGSNAKLTF_CASSTGRGNTEVFF	9	Medium (5 < X <= 20)
Blood.GFP_GTACGTAGTTCGCTAA-1	Blood	GFP	4	TRAV6-7-DV9.TRAJ42.TRAC_TRBV17.NA.TRBJ1-1.TRBC1	TGTGCTCTGAGTGATCGGTCTGGAGGAAGCAATGCAAAGCTAACCTTC_TGTGCTAGCAGCACCGGGAGGGGGAACACAGAAGTCTTCTTT	CALSDRSGGSNAKLTF_CASSTGRGNTEVFF	9	Medium (5 < X <= 20)
Blood.GFP_GTATCTTGTCGACTAT-1	Blood	GFP	4	TRAV16D-DV11.TRAJ11.TRAC_TRBV1.NA.TRBJ1-3.TRBC1	TGTGCTATGAGAGATGACTCGGGATACAACAAACTCACTTTT_TGCACCTGCAGTGCAGATCCCCTTTCTGGAAATACGCTCTATTTT	CAMRDDSGYNKLTF_CTCSADPLSGNTLYF	3	Small (1 < X <= 5)
Blood.GFP_GTCTTCGGTTCAGCGC-1	Blood	GFP	4	TRAV7-4.TRAJ34.TRAC_TRBV16.TRBD1.TRBJ1-3.TRBC1	TGTGCAGCTAGTGACGGCAACAAAGTCGTCTTT_TGTGCAAGCAGCTTAGGTGGACAGGGTGGAAATACGCTCTATTTT	CAASDGNKVVF_CASSLGGQGGNTLYF	18	Medium (5 < X <= 20)
Blood.GFP_GTTAAGCGTCACCTAA-1	Blood	GFP	4	TRAV17.TRAJ52.TRAC_TRBV19.NA.TRBJ2-7.TRBC2	TGTGCACTGGAGGAAACTGGAGCTAACACTGGAAAGCTCACGTTT_TGTGCCAGCAGCCCTTTATATGAACAGTACTTC	CALEETGANTGKLTF_CASSPLYEQYF	2	Small (1 < X <= 5)
Blood.GFP_TACACGAAGACTAGGC-1	Blood	GFP	4	TRAV8D-2.TRAJ9.TRAC_TRBV5.NA.TRBJ1-3.TRBC1	TGTGCTACCTCCCCCATGGGCTACAAACTTACCTTC_TGTGCCAGCAGCCAAGAAAGGGAGGCTGGAAATACGCTCTATTTT	CATSPMGYKLTF_CASSQEREAGNTLYF	4	Small (1 < X <= 5)
Blood.GFP_TACCTATTCGCCCTTA-1	Blood	GFP	2	TRAV8D-2.TRAJ9.TRAC_TRBV5.NA.TRBJ1-3.TRBC1	TGTGCTACCTCCCCCATGGGCTACAAACTTACCTTC_TGTGCCAGCAGCCAAGAAAGGGAGGCTGGAAATACGCTCTATTTT	CATSPMGYKLTF_CASSQEREAGNTLYF	4	Small (1 < X <= 5)
Blood.GFP_TACTTGTTCCTCAACC-1	Blood	GFP	4	TRAV12-3.TRAJ32.TRAC_TRBV5.NA.TRBJ2-3.TRBC2	TGTGCTCTGAGAGGGAGCAGTGGCAACAAGCTCATCTTT_TGTGCCAGCAGCCAACTGGGGTTCGCAGAAACGCTGTATTTT	CALRGSSGNKLIF_CASSQLGFAETLYF	5	Small (1 < X <= 5)
Blood.GFP_TATGCCCCACGCGAAA-1	Blood	GFP	4	TRAV7-4.TRAJ34.TRAC_TRBV16.TRBD1.TRBJ1-3.TRBC1	TGTGCAGCTAGTGACGGCAACAAAGTCGTCTTT_TGTGCAAGCAGCTTAGGTGGACAGGGTGGAAATACGCTCTATTTT	CAASDGNKVVF_CASSLGGQGGNTLYF	18	Medium (5 < X <= 20)
Blood.GFP_TCAATCTCAAGCGATG-1	Blood	GFP	4	TRAV7-4.TRAJ34.TRAC_TRBV16.TRBD1.TRBJ1-3.TRBC1	TGTGCAGCTAGTGACGGCAACAAAGTCGTCTTT_TGTGCAAGCAGCTTAGGTGGACAGGGTGGAAATACGCTCTATTTT	CAASDGNKVVF_CASSLGGQGGNTLYF	18	Medium (5 < X <= 20)
Blood.GFP_TCAATCTTCTACTTAC-1	Blood	GFP	4	TRAV4-4-DV10.TRAJ48.TRAC_TRBV12-2+TRBV13-2.NA.TRBJ2-3.TRBC2	TGTGCTGCCCCCTCCAACTATGGAAATGAGAAAATAACTTTT_TGTGCCAGCGGTGATCTGGTCAGTGCAGAAACGCTGTATTTT	CAAPSNYGNEKITF_CASGDLVSAETLYF	2	Small (1 < X <= 5)
Blood.GFP_TCAGCAACAGATGGGT-1	Blood	GFP	4	TRAV7-4.TRAJ34.TRAC_TRBV16.TRBD1.TRBJ1-3.TRBC1	TGTGCAGCTAGTGACGGCAACAAAGTCGTCTTT_TGTGCAAGCAGCTTAGGTGGACAGGGTGGAAATACGCTCTATTTT	CAASDGNKVVF_CASSLGGQGGNTLYF	18	Medium (5 < X <= 20)
Blood.GFP_TCAGCTCGTTCGTCTC-1	Blood	GFP	4	TRAV14N-1.TRAJ47.TRAC_TRBV14.TRBD2.TRBJ2-7.TRBC2	TGTGCACCCATGGACTATGCAAACAAGATGATCTTT_TGTGCCAGCAGTTTCTGGCTGGGGGGGCGTAGCTCCTATGAACAGTACTTC	CAPMDYANKMIF_CASSFWLGGRSSYEQYF	2	Small (1 < X <= 5)
Blood.GFP_TCAGGATAGGATGCGT-1	Blood	GFP	4	TRAV9-4.TRAJ39.TRAC_TRBV13-3.NA.TRBJ2-7.TRBC2	TGTGCTGTGGATAATGCAGGTGCCAAGCTCACATTC_TGTGCCAGCAGTGCTTATGAACAGTACTTC	CAVDNAGAKLTF_CASSAYEQYF	4	Small (1 < X <= 5)
Blood.GFP_TCTCATAAGAGACTAT-1	Blood	GFP	4	TRAV7D-2.TRAJ22.TRAC_TRBV13-3.TRBD1.TRBJ2-3.TRBC2	TGTGCAGCAAGCAGAGGGACTTCTGGCAGCTGGCAACTCATCTTT_TGTGCCAGCCTGGGGGGACAGGGGTATGCAGAAACGCTGTATTTT	CAASRGTSGSWQLIF_CASLGGQGYAETLYF	15	Medium (5 < X <= 20)
Blood.GFP_TCTGGAATCGGTCTAA-1	Blood	GFP	4	TRAV7D-2.TRAJ22.TRAC_TRBV13-3.TRBD1.TRBJ2-3.TRBC2	TGTGCAGCAAGCAGAGGGACTTCTGGCAGCTGGCAACTCATCTTT_TGTGCCAGCCTGGGGGGACAGGGGTATGCAGAAACGCTGTATTTT	CAASRGTSGSWQLIF_CASLGGQGYAETLYF	15	Medium (5 < X <= 20)
Blood.GFP_TGAAAGAAGTGCGTGA-1	Blood	GFP	0	TRAV12-2.TRAJ37.TRAC_TRBV26.NA.TRBJ2-7.TRBC2	TGTGCTTTGAGTGAGACAGGCAATACCGGAAAACTCATCTTT_TGTGCCAGCAGTCCTGAGGGGCTGGAACAGTACTTC	CALSETGNTGKLIF_CASSPEGLEQYF	2	Small (1 < X <= 5)
Blood.GFP_TGACGGCGTTCAGGCC-1	Blood	GFP	4	TRAV7D-2.TRAJ22.TRAC_TRBV13-3.TRBD1.TRBJ2-3.TRBC2	TGTGCAGCAAGCAGAGGGACTTCTGGCAGCTGGCAACTCATCTTT_TGTGCCAGCCTGGGGGGACAGGGGTATGCAGAAACGCTGTATTTT	CAASRGTSGSWQLIF_CASLGGQGYAETLYF	15	Medium (5 < X <= 20)
Blood.GFP_TGCCCTATCTCGGACG-1	Blood	GFP	4	TRAV7-4.TRAJ34.TRAC_TRBV16.TRBD1.TRBJ1-3.TRBC1	TGTGCAGCTAGTGACGGCAACAAAGTCGTCTTT_TGTGCAAGCAGCTTAGGTGGACAGGGTGGAAATACGCTCTATTTT	CAASDGNKVVF_CASSLGGQGGNTLYF	18	Medium (5 < X <= 20)
Blood.GFP_TGGCGCACATGAAGTA-1	Blood	GFP	4	TRAV7D-2.TRAJ22.TRAC_TRBV13-3.TRBD1.TRBJ2-3.TRBC2	TGTGCAGCAAGCAGAGGGACTTCTGGCAGCTGGCAACTCATCTTT_TGTGCCAGCCTGGGGGGACAGGGGTATGCAGAAACGCTGTATTTT	CAASRGTSGSWQLIF_CASLGGQGYAETLYF	15	Medium (5 < X <= 20)
Blood.GFP_TGTGGTATCGCCCTTA-1	Blood	GFP	4	TRAV6-7-DV9.TRAJ42.TRAC_TRBV17.NA.TRBJ1-1.TRBC1	TGTGCTCTGAGTGATCGGTCTGGAGGAAGCAATGCAAAGCTAACCTTC_TGTGCTAGCAGCACCGGGAGGGGGAACACAGAAGTCTTCTTT	CALSDRSGGSNAKLTF_CASSTGRGNTEVFF	9	Medium (5 < X <= 20)
Blood.GFP_TGTGTTTCAGGCAGTA-1	Blood	GFP	4	TRAV12-3.TRAJ32.TRAC_TRBV5.NA.TRBJ2-3.TRBC2	TGTGCTCTGAGAGGGAGCAGTGGCAACAAGCTCATCTTT_TGTGCCAGCAGCCAACTGGGGTTCGCAGAAACGCTGTATTTT	CALRGSSGNKLIF_CASSQLGFAETLYF	5	Small (1 < X <= 5)
Blood.GFP_TTAACTCTCCGGGTGT-1	Blood	GFP	4	TRAV7-4.TRAJ34.TRAC_TRBV16.TRBD1.TRBJ1-3.TRBC1	TGTGCAGCTAGTGACGGCAACAAAGTCGTCTTT_TGTGCAAGCAGCTTAGGTGGACAGGGTGGAAATACGCTCTATTTT	CAASDGNKVVF_CASSLGGQGGNTLYF	18	Medium (5 < X <= 20)
Blood.GFP_TTAGGCATCTGGTGTA-1	Blood	GFP	0	TRAV4-4-DV10.TRAJ37.TRAC_TRBV19.NA.TRBJ2-1.TRBC2	TGTGCTGCTGCAGGCAATACCGGAAAACTCATCTTT_TGTGCCAGCAGTTCTGGGTCCTATGCTGAGCAGTTCTTC	CAAAGNTGKLIF_CASSSGSYAEQFF	2	Small (1 < X <= 5)
Blood.GFP_TTCCCAGCAATCCGAT-1	Blood	GFP	4	TRAV7D-2.TRAJ22.TRAC_TRBV13-3.TRBD1.TRBJ2-3.TRBC2	TGTGCAGCAAGCAGAGGGACTTCTGGCAGCTGGCAACTCATCTTT_TGTGCCAGCCTGGGGGGACAGGGGTATGCAGAAACGCTGTATTTT	CAASRGTSGSWQLIF_CASLGGQGYAETLYF	15	Medium (5 < X <= 20)
Blood.GFP_TTCTCAACAGGTCGTC-1	Blood	GFP	4	TRAV6-7-DV9.TRAJ42.TRAC_TRBV17.NA.TRBJ1-1.TRBC1	TGTGCTCTGAGTGATCGGTCTGGAGGAAGCAATGCAAAGCTAACCTTC_TGTGCTAGCAGCACCGGGAGGGGGAACACAGAAGTCTTCTTT	CALSDRSGGSNAKLTF_CASSTGRGNTEVFF	9	Medium (5 < X <= 20)
Blood.GFP_TTCTCCTTCCTGTAGA-1	Blood	GFP	4	TRAV15D-1-DV6D-1.TRAJ2.TRAC_TRBV13-1.NA.TRBJ1-1.TRBC1	TGTGCTCTCTGGGAGCTGGGGGATACTGGAGGACTAAGTGGTAAATTAACATTC_TGTGCCAGCAGTGATTACAGGGGAAACACAGAAGTCTTCTTT	CALWELGDTGGLSGKLTF_CASSDYRGNTEVFF	2	Small (1 < X <= 5)
Blood.GFP.PD1_AACGTTGAGAAGAAGC-1	Blood	GFP.PD1	4	TRAV14N-1.TRAJ45.TRAC_TRBV13-3.NA.TRBJ2-7.TRBC2	TGTGCAGAAGAAGGTGCAGATAGACTCACCTTT_TGTGCCAGCAGTGGGTATGAACAGTACTTC	CAEEGADRLTF_CASSGYEQYF	2	Small (1 < X <= 5)
Blood.GFP.PD1_AAGCCGCGTACAGTGG-1	Blood	GFP.PD1	4	TRAV7-4.TRAJ15.TRAC_TRBV12-2+TRBV13-2.NA.TRBJ1-3.TRBC1	TGTGCAGCTAGTGATTGGCAGGGAGGCAGAGCTCTGATATTT_TGTGCCAGCGGTGATGTCCGGGGACCTTCTGGAAATACGCTCTATTTT	CAASDWQGGRALIF_CASGDVRGPSGNTLYF	5	Small (1 < X <= 5)
Blood.GFP.PD1_AATCCAGGTTAGATGA-1	Blood	GFP.PD1	3	TRAV4-4-DV10.TRAJ48.TRAC_TRBV12-2+TRBV13-2.NA.TRBJ2-7.TRBC2	TGTGCTGCTGAGGCCAACTATGGAAATGAGAAAATAACTTTT_TGTGCCAGCGGCAAGGACAGGAGTTCCTATGAACAGTACTTC	CAAEANYGNEKITF_CASGKDRSSYEQYF	3	Small (1 < X <= 5)
Blood.GFP.PD1_ACACCCTCATGGAATA-1	Blood	GFP.PD1	0	TRAV6-7-DV9.TRAJ53.TRAC_TRBV19.NA.TRBJ2-1.TRBC2	TGTGCTCTGAGTGGGGATAGTGGAGGCAGCAATTACAAACTGACATTT_TGTGCCAGCAGTATGCTGGGTCACTATGCTGAGCAGTTCTTC	CALSGDSGGSNYKLTF_CASSMLGHYAEQFF	2	Small (1 < X <= 5)
Blood.GFP.PD1_ACAGCTATCACCTCGT-1	Blood	GFP.PD1	4	TRAV5-1.TRAJ26.TRAC_TRBV13-3.NA.TRBJ2-5.TRBC2	TGCTCAGCAAATTATGCCCAGGGATTAACCTTC_TGTGCCAGCAGTGATGCAAAAGACACCCAGTACTTT	CSANYAQGLTF_CASSDAKDTQYF	4	Small (1 < X <= 5)
Blood.GFP.PD1_ACATACGAGGTGATTA-1	Blood	GFP.PD1	4	TRAV6N-7.TRAJ49.TRAC_TRBV5.NA.TRBJ1-1.TRBC1	TGTGCTCTGGGTGAAATCCCGGGTTACCAGAACTTCTATTTT_TGTGCCAGCAGCCACACAGGGGGTGACACAGAAGTCTTCTTT	CALGEIPGYQNFYF_CASSHTGGDTEVFF	3	Small (1 < X <= 5)
Blood.GFP.PD1_ACATGGTAGAGACGAA-1	Blood	GFP.PD1	4	TRAV12D-3.TRAJ17.TRAC_TRBV13-3.NA.TRBJ1-1.TRBC1	TGTGCTCTGGACAGTGCAGGGAACAAGCTAACTTTT_TGTGCCAGCAGTTCAAACACAGAAGTCTTCTTT	CALDSAGNKLTF_CASSSNTEVFF	5	Small (1 < X <= 5)
Blood.GFP.PD1_ACATGGTGTTTGTTGG-1	Blood	GFP.PD1	4	TRAV7-4.TRAJ15.TRAC_TRBV13-2.NA.TRBJ1-3.TRBC1	TGTGCAGCTAGTGATTGGCAGGGAGGCAGAGCTCTGATATTT_TGTGCCAGCGGTGATGTCCGGGGACCTTCTGGAAATACGCTCTATTTT	CAASDWQGGRALIF_CASGDVRGPSGNTLYF	2	Small (1 < X <= 5)
Blood.GFP.PD1_ACCTTTAGTCTCTTAT-1	Blood	GFP.PD1	4	TRAV4N-4.TRAJ17.TRAC_TRBV10.NA.TRBJ2-7.TRBC2	TGTGCTGCTGAGGGACGTGCAGGGAACAAGCTAACTTTT_TGTGCCAGCAGCCGCAACACAGGGGATGAACAGTACTTC	CAAEGRAGNKLTF_CASSRNTGDEQYF	5	Small (1 < X <= 5)
Blood.GFP.PD1_ACGAGGACAGTTTACG-1	Blood	GFP.PD1	0	TRAV16N.TRAJ22.TRAC_TRBV10.NA.TRBJ2-1.TRBC2	TGTGCTATGAGAGAGGGCTCATCTTCTGGCAGCTGGCAACTCATCTTT_TGTGCCAGCAGCCAAGAGTCGGGGGTTAACTATGCTGAGCAGTTCTTC	CAMREGSSSGSWQLIF_CASSQESGVNYAEQFF	2	Small (1 < X <= 5)
Blood.GFP.PD1_ACGCCGAAGCGCTTAT-1	Blood	GFP.PD1	4	TRAV6-3.TRAJ13.TRAC_TRBV5.TRBD1.TRBJ1-1.TRBC1	TGTGCTATGAGAGATTCTGGGACTTACCAGAGGTTT_TGTGCCAGCAGCCACGGACAGGGGGGAAACACAGAAGTCTTCTTT	CAMRDSGTYQRF_CASSHGQGGNTEVFF	2	Small (1 < X <= 5)
Blood.GFP.PD1_ACGCCGAGTTCGTTGA-1	Blood	GFP.PD1	0	TRAV3N-3.TRAJ9.TRAC_TRBV13-1.NA.TRBJ1-2.TRBC1	TGCGCAGTCAGTCCTAGCAACATGGGCTACAAACTTACCTTC_TGTGCCAGCAGTGATCTCGCAAACTCCGACTACACCTTC	CAVSPSNMGYKLTF_CASSDLANSDYTF	2	Small (1 < X <= 5)
Blood.GFP.PD1_ACGGGCTAGAATTCCC-1	Blood	GFP.PD1	4	TRAV6-3.TRAJ13.TRAC_TRBV5.TRBD1.TRBJ1-1.TRBC1	TGTGCTATGAGAGATTCTGGGACTTACCAGAGGTTT_TGTGCCAGCAGCCACGGACAGGGGGGAAACACAGAAGTCTTCTTT	CAMRDSGTYQRF_CASSHGQGGNTEVFF	2	Small (1 < X <= 5)
Blood.GFP.PD1_ACGTCAAGTGTCCTCT-1	Blood	GFP.PD1	0	TRAV12D-3.TRAJ23.TRAC_TRBV17.NA.TRBJ1-2.TRBC1	TGTGCTCTGAGTGATAGGTATAACCAGGGGAAGCTTATCTTT_TGTGCTAGCAGTTCCGGGACAACAAACTCCGACTACACCTTC	CALSDRYNQGKLIF_CASSSGTTNSDYTF	2	Small (1 < X <= 5)
Blood.GFP.PD1_ACTGAGTGTTCTGAAC-1	Blood	GFP.PD1	4	TRAV8D-2.TRAJ38.TRAC_TRBV13-3.NA.TRBJ1-1.TRBC1	TGTGCTACAGATGATGTTGGTGACAACAGTAAGCTGATTTGG_TGTGCCAGCAGTGGGACATCAGAAGTCTTCTTT	CATDDVGDNSKLIW_CASSGTSEVFF	2	Small (1 < X <= 5)
Blood.GFP.PD1_ACTGCTCGTGCGAAAC-1	Blood	GFP.PD1	4	TRAV12-2.TRAJ34.TRAC_TRBV13-3.NA.TRBJ2-1.TRBC2	TGTGCTTTGACCAATACCAACAAAGTCGTCTTT_TGTGCCAGCAGTGATGGCGCTGAGCAGTTCTTC	CALTNTNKVVF_CASSDGAEQFF	5	Small (1 < X <= 5)
Blood.GFP.PD1_ACTTACTTCGAGAGCA-1	Blood	GFP.PD1	4	TRAV6D-6.TRAJ49.TRAC_TRBV13-3.TRBD1.TRBJ2-7.TRBC2	TGTGCTCTGGGTGATCCGGGGTTCGAAACGGGTTACCAGAACTTCTATTTT_TGTGCCAGCGAGGCAGGGGGGAATGAACAGTACTTC	CALGDPGFETGYQNFYF_CASEAGGNEQYF	4	Small (1 < X <= 5)
Blood.GFP.PD1_AGAGCGATCATAGCAC-1	Blood	GFP.PD1	4	TRAV14-2.TRAJ9.TRAC_TRBV20.TRBD2.TRBJ1-1.TRBC1	TGTGCAGCAAGTGCCATGGGCTACAAACTTACCTTC_TGTGGTGCTAGGGAAGGAGGGGGCACAGAAGTCTTCTTT	CAASAMGYKLTF_CGAREGGGTEVFF	3	Small (1 < X <= 5)
Blood.GFP.PD1_AGATCTGGTGTGAATA-1	Blood	GFP.PD1	2	TRAV4-4-DV10.TRAJ48.TRAC_TRBV12-2+TRBV13-2.NA.TRBJ2-7.TRBC2	TGTGCTGCTGAGGACAACTATGGAAATGAGAAAATAACTTTT_TGTGCCAGCGGTGATGCGGACTGGGATGAACAGTACTTC	CAAEDNYGNEKITF_CASGDADWDEQYF	3	Small (1 < X <= 5)
Blood.GFP.PD1_AGCAGCCAGAGTACAT-1	Blood	GFP.PD1	0	TRAV6-7-DV9.TRAJ53.TRAC_TRBV19.NA.TRBJ2-1.TRBC2	TGTGCTCTGAGTGCCAGTGGAGGCAGCAATTACAAACTGACATTT_TGTGCCAGCAGTATTTACAACTATGCTGAGCAGTTCTTC	CALSASGGSNYKLTF_CASSIYNYAEQFF	2	Small (1 < X <= 5)
Blood.GFP.PD1_AGCTTGATCTACCAGA-1	Blood	GFP.PD1	1	TRAV16D-DV11.TRAJ11.TRAC_TRBV1.NA.TRBJ1-3.TRBC1	TGTGCTATGAGAGATGACTCGGGATACAACAAACTCACTTTT_TGCACCTGCAGTGCAGATCCACTTTCTGGAAATACGCTCTATTTT	CAMRDDSGYNKLTF_CTCSADPLSGNTLYF	3	Small (1 < X <= 5)
Blood.GFP.PD1_AGGGATGGTAGTGAAT-1	Blood	GFP.PD1	4	TRAV3N-3.TRAJ11.TRAC_TRBV15.NA.TRBJ1-4.TRBC1	TGCGCAGTCAGTGGACCGGGATACAACAAACTCACTTTT_TGTGCCAGCAGGGGGGACCCCAACGAAAGATTATTTTTC	CAVSGPGYNKLTF_CASRGDPNERLFF	2	Small (1 < X <= 5)
Blood.GFP.PD1_AGTAGTCCAAGCCTAT-1	Blood	GFP.PD1	4	TRAV4N-4.TRAJ17.TRAC_TRBV10.NA.TRBJ2-7.TRBC2	TGTGCTGCTGAGGGACGTGCAGGGAACAAGCTAACTTTT_TGTGCCAGCAGCCGCAACACAGGGGATGAACAGTACTTC	CAAEGRAGNKLTF_CASSRNTGDEQYF	5	Small (1 < X <= 5)
Blood.GFP.PD1_ATCCGAACACCATGTA-1	Blood	GFP.PD1	4	TRAV6D-6.TRAJ49.TRAC_TRBV13-3.TRBD1.TRBJ2-7.TRBC2	TGTGCTCTGGGTGATCCGGGGTTCGAAACGGGTTACCAGAACTTCTATTTT_TGTGCCAGCGAGGCAGGGGGGAATGAACAGTACTTC	CALGDPGFETGYQNFYF_CASEAGGNEQYF	4	Small (1 < X <= 5)
Blood.GFP.PD1_ATCCGAAGTCTGCAAT-1	Blood	GFP.PD1	4	TRAV4N-4.TRAJ27.TRAC_TRBV14.NA.TRBJ1-3.TRBC1	TGTGCTGCTGAGGTTTATAACACCAATACAGGCAAATTAACCTTT_TGTGCCAGCAGTTTCCAGGGTTCTGGAAATACGCTCTATTTT	CAAEVYNTNTGKLTF_CASSFQGSGNTLYF	2	Small (1 < X <= 5)
Blood.GFP.PD1_ATCTGCCCACCATGTA-1	Blood	GFP.PD1	4	TRAV12D-3.TRAJ17.TRAC_TRBV13-3.NA.TRBJ1-1.TRBC1	TGTGCTCTGGACAGTGCAGGGAACAAGCTAACTTTT_TGTGCCAGCAGTTCAAACACAGAAGTCTTCTTT	CALDSAGNKLTF_CASSSNTEVFF	5	Small (1 < X <= 5)
Blood.GFP.PD1_ATTACTCGTTCCATGA-1	Blood	GFP.PD1	4	TRAV14-2.TRAJ9.TRAC_TRBV20.TRBD2.TRBJ1-1.TRBC1	TGTGCAGCAAGTGCCATGGGCTACAAACTTACCTTC_TGTGGTGCTAGGGAAGGAGGGGGCACAGAAGTCTTCTTT	CAASAMGYKLTF_CGAREGGGTEVFF	3	Small (1 < X <= 5)
Blood.GFP.PD1_ATTGGACGTATCTGCA-1	Blood	GFP.PD1	4	TRAV7-4.TRAJ15.TRAC_TRBV12-2+TRBV13-2.NA.TRBJ1-3.TRBC1	TGTGCAGCTAGTGATTGGCAGGGAGGCAGAGCTCTGATATTT_TGTGCCAGCGGTGATGTCCGGGGACCTTCTGGAAATACGCTCTATTTT	CAASDWQGGRALIF_CASGDVRGPSGNTLYF	5	Small (1 < X <= 5)
Blood.GFP.PD1_ATTTCTGGTGACCAAG-1	Blood	GFP.PD1	4	TRAV6N-7.TRAJ12.TRAC_TRBV13-3.NA.TRBJ2-4.TRBC2	TGTGCTCTGGGTGAGGTTGGAGGCTATAAAGTGGTCTTT_TGTGCCAGCAGTGATGCAAGGGACACCTTGTACTTT	CALGEVGGYKVVF_CASSDARDTLYF	4	Small (1 < X <= 5)
Blood.GFP.PD1_CAAGAAAGTTAAAGAC-1	Blood	GFP.PD1	4	TRAV3N-3.TRAJ11.TRAC_TRBV15.NA.TRBJ1-4.TRBC1	TGCGCAGTCAGTGGACCGGGATACAACAAACTCACTTTT_TGTGCCAGCAGGGGGGACCCCAACGAAAGATTATTTTTC	CAVSGPGYNKLTF_CASRGDPNERLFF	2	Small (1 < X <= 5)
Blood.GFP.PD1_CACACCTTCGCACTCT-1	Blood	GFP.PD1	4	TRAV14-2.TRAJ9.TRAC_TRBV20.TRBD2.TRBJ1-1.TRBC1	TGTGCAGCAAGTGCCATGGGCTACAAACTTACCTTC_TGTGGTGCTAGGGAAGGAGGGGGCACAGAAGTCTTCTTT	CAASAMGYKLTF_CGAREGGGTEVFF	3	Small (1 < X <= 5)
Blood.GFP.PD1_CACCTTGAGCAGCCTC-1	Blood	GFP.PD1	4	TRAV9-2.TRAJ45.TRAC_TRBV5.NA.TRBJ2-7.TRBC2	TGTGTTTTGAGCGATGGGACAGAAGGTGCAGATAGACTCACCTTT_TGTGCCAGCAGCCTCAGGGACTGGGGAGAACAGTACTTC	CVLSDGTEGADRLTF_CASSLRDWGEQYF	2	Small (1 < X <= 5)
Blood.GFP.PD1_CACCTTGTCCGCAAGC-1	Blood	GFP.PD1	4	TRAV6N-7.TRAJ49.TRAC_TRBV5.NA.TRBJ1-1.TRBC1	TGTGCTCTGGGTGAAATCCCGGGTTACCAGAACTTCTATTTT_TGTGCCAGCAGCCACACAGGGGGTGACACAGAAGTCTTCTTT	CALGEIPGYQNFYF_CASSHTGGDTEVFF	3	Small (1 < X <= 5)
Blood.GFP.PD1_CAGAATCCACTGCCAG-1	Blood	GFP.PD1	4	TRAV6D-6.TRAJ49.TRAC_TRBV13-3.TRBD1.TRBJ2-7.TRBC2	TGTGCTCTGGGTGATCCGGGGTTCGAAACGGGTTACCAGAACTTCTATTTT_TGTGCCAGCGAGGCAGGGGGGAATGAACAGTACTTC	CALGDPGFETGYQNFYF_CASEAGGNEQYF	4	Small (1 < X <= 5)
Blood.GFP.PD1_CAGAATCTCAGTTCGA-1	Blood	GFP.PD1	0	TRAV7-4.TRAJ42.TRAC_TRBV5.NA.TRBJ2-7.TRBC2	TGTGCAGCTAGTGCCAGAGGAAGCAATGCAAAGCTAACCTTC_TGTGCCAGCAGCCAAGACTGGGATAGCTCCTATGAACAGTACTTC	CAASARGSNAKLTF_CASSQDWDSSYEQYF	2	Small (1 < X <= 5)
Blood.GFP.PD1_CAGCGACGTCTAGCGC-1	Blood	GFP.PD1	4	TRAV7-4.TRAJ15.TRAC_TRBV12-2+TRBV13-2.NA.TRBJ1-3.TRBC1	TGTGCAGCTAGTGATTGGCAGGGAGGCAGAGCTCTGATATTT_TGTGCCAGCGGTGATGTCCGGGGACCTTCTGGAAATACGCTCTATTTT	CAASDWQGGRALIF_CASGDVRGPSGNTLYF	5	Small (1 < X <= 5)
Blood.GFP.PD1_CATCAGAGTCAGTGGA-1	Blood	GFP.PD1	4	TRAV6N-7.TRAJ12.TRAC_TRBV13-3.NA.TRBJ2-4.TRBC2	TGTGCTCTGGGTGAGGTTGGAGGCTATAAAGTGGTCTTT_TGTGCCAGCAGTGATGCAAGGGACACCTTGTACTTT	CALGEVGGYKVVF_CASSDARDTLYF	4	Small (1 < X <= 5)
Blood.GFP.PD1_CATTATCGTTCTGTTT-1	Blood	GFP.PD1	4	TRAV12-3.TRAJ23.TRAC_TRBV1.NA.TRBJ1-3.TRBC1	TGTGCTCTGAATTATAACCAGGGGAAGCTTATCTTT_TGCACCTGCAGGGGGGGGTTTTCTGGAAATACGCTCTATTTT	CALNYNQGKLIF_CTCRGGFSGNTLYF	2	Small (1 < X <= 5)
Blood.GFP.PD1_CATTCGCTCAGTGCAT-1	Blood	GFP.PD1	2	TRAV4-4-DV10.TRAJ48.TRAC_TRBV12-2+TRBV13-2.NA.TRBJ2-7.TRBC2	TGTGCTGCTGAGGCCAACTATGGAAATGAGAAAATAACTTTT_TGTGCCAGCGGTAAGGACAGGAGCTCCTATGAACAGTACTTC	CAAEANYGNEKITF_CASGKDRSSYEQYF	3	Small (1 < X <= 5)
Blood.GFP.PD1_CCGGTAGAGGGCTCTC-1	Blood	GFP.PD1	4	TRAV7-4.TRAJ15.TRAC_TRBV13-2.NA.TRBJ1-3.TRBC1	TGTGCAGCTAGTGATTGGCAGGGAGGCAGAGCTCTGATATTT_TGTGCCAGCGGTGATGTCCGGGGACCTTCTGGAAATACGCTCTATTTT	CAASDWQGGRALIF_CASGDVRGPSGNTLYF	2	Small (1 < X <= 5)
Blood.GFP.PD1_CCGTACTAGTGTTTGC-1	Blood	GFP.PD1	4	TRAV14N-1.TRAJ45.TRAC_TRBV13-3.NA.TRBJ2-7.TRBC2	TGTGCAGAAGAAGGTGCAGATAGACTCACCTTT_TGTGCCAGCAGTGGGTATGAACAGTACTTC	CAEEGADRLTF_CASSGYEQYF	2	Small (1 < X <= 5)
Blood.GFP.PD1_CCTAAAGGTTATCCGA-1	Blood	GFP.PD1	4	TRAV16N.TRAJ17.TRAC_TRBV10.NA.TRBJ2-7.TRBC2	TGTGCTATGAGAGAGACTAACAGTGCAGGGAACAAGCTAACTTTT_TGTGCCAGCAGCCGCAACACAGGGGATGAACAGTACTTC	CAMRETNSAGNKLTF_CASSRNTGDEQYF	3	Small (1 < X <= 5)
Blood.GFP.PD1_CGAATGTAGGGATACC-1	Blood	GFP.PD1	4	TRAV9-4.TRAJ27.TRAC_TRBV12-1.NA.TRBJ2-5.TRBC2	TGTGCTGTGAGCTATAACACCAATACAGGCAAATTAACCTTT_TGTGCCAGCTCTCTGGACAGGTCGGACACCCAGTACTTT	CAVSYNTNTGKLTF_CASSLDRSDTQYF	2	Small (1 < X <= 5)
Blood.GFP.PD1_CGATCGGTCTACCAGA-1	Blood	GFP.PD1	4	TRAV6N-7.TRAJ49.TRAC_TRBV5.NA.TRBJ1-1.TRBC1	TGTGCTCTGGGTGAAATCCCGGGTTACCAGAACTTCTATTTT_TGTGCCAGCAGCCACACAGGGGGTGACACAGAAGTCTTCTTT	CALGEIPGYQNFYF_CASSHTGGDTEVFF	3	Small (1 < X <= 5)
Blood.GFP.PD1_CGCTGGAAGGATATAC-1	Blood	GFP.PD1	4	TRAV16D-DV11.TRAJ11.TRAC_TRBV1.NA.TRBJ1-3.TRBC1	TGTGCTATGAGAGATGACTCGGGATACAACAAACTCACTTTT_TGCACCTGCAGTGCAGATCCACTTTCTGGAAATACGCTCTATTTT	CAMRDDSGYNKLTF_CTCSADPLSGNTLYF	3	Small (1 < X <= 5)
Blood.GFP.PD1_CGCTGGACACGGCGTT-1	Blood	GFP.PD1	4	TRAV6D-6.TRAJ32.TRAC_TRBV30.TRBD1.TRBJ2-7.TRBC2	TGTGCTCTGGGTGATAATTATGGGAGCAGTGGCAACAAGCTCATCTTT_TGTAGTTCTAGAGACAGGGGGGCATATGAACAGTACTTC	CALGDNYGSSGNKLIF_CSSRDRGAYEQYF	2	Small (1 < X <= 5)
Blood.GFP.PD1_CGTGAGCCATTCGACA-1	Blood	GFP.PD1	4	TRAV12D-3.TRAJ17.TRAC_TRBV13-3.NA.TRBJ1-1.TRBC1	TGTGCTCTGGACAGTGCAGGGAACAAGCTAACTTTT_TGTGCCAGCAGTTCAAACACAGAAGTCTTCTTT	CALDSAGNKLTF_CASSSNTEVFF	5	Small (1 < X <= 5)
Blood.GFP.PD1_CGTGAGCGTTTAAGCC-1	Blood	GFP.PD1	4	TRAV12-2.TRAJ34.TRAC_TRBV13-3.NA.TRBJ2-1.TRBC2	TGTGCTTTGACCAATACCAACAAAGTCGTCTTT_TGTGCCAGCAGTGATGGCGCTGAGCAGTTCTTC	CALTNTNKVVF_CASSDGAEQFF	5	Small (1 < X <= 5)
Blood.GFP.PD1_CTACATTGTCTAAAGA-1	Blood	GFP.PD1	0	TRAV6-3.TRAJ30.TRAC_TRBV13-3.NA.TRBJ2-4.TRBC2	TGTGCTATGACCCATGACACAAATGCTTACAAAGTCATCTTT_TGTGCCAGCAGCTTGGGGGGTCAAAACACCTTGTACTTT	CAMTHDTNAYKVIF_CASSLGGQNTLYF	2	Small (1 < X <= 5)
Blood.GFP.PD1_CTAGCCTGTAGGAGTC-1	Blood	GFP.PD1	0	TRAV7-4.TRAJ42.TRAC_TRBV5.NA.TRBJ2-7.TRBC2	TGTGCAGCTAGACCTGGAGGAAGCAATGCAAAGCTAACCTTC_TGTGCCAGCAGCCACGGGGGGGAACAGTACTTC	CAARPGGSNAKLTF_CASSHGGEQYF	2	Small (1 < X <= 5)
Blood.GFP.PD1_CTCGGAGAGACCTAGG-1	Blood	GFP.PD1	4	TRAV4N-4.TRAJ17.TRAC_TRBV10.NA.TRBJ2-7.TRBC2	TGTGCTGCTGAGGGACGTGCAGGGAACAAGCTAACTTTT_TGTGCCAGCAGCCGCAACACAGGGGATGAACAGTACTTC	CAAEGRAGNKLTF_CASSRNTGDEQYF	5	Small (1 < X <= 5)
Blood.GFP.PD1_CTGAAGTCATTCCTCG-1	Blood	GFP.PD1	4	TRAV4N-4.TRAJ17.TRAC_TRBV10.NA.TRBJ2-7.TRBC2	TGTGCTGCTGAGGGACGTGCAGGGAACAAGCTAACTTTT_TGTGCCAGCAGCCGCAACACAGGGGATGAACAGTACTTC	CAAEGRAGNKLTF_CASSRNTGDEQYF	5	Small (1 < X <= 5)
Blood.GFP.PD1_CTGAAGTGTCCTCCAT-1	Blood	GFP.PD1	2	TRAV4N-4.TRAJ27.TRAC_TRBV14.NA.TRBJ1-3.TRBC1	TGTGCTGCTGAGGTTTATAACACCAATACAGGCAAATTAACCTTT_TGTGCCAGCAGTTTCCAGGGTTCTGGAAATACGCTCTATTTT	CAAEVYNTNTGKLTF_CASSFQGSGNTLYF	2	Small (1 < X <= 5)
Blood.GFP.PD1_CTGCCTAGTTGTACAC-1	Blood	GFP.PD1	0	TRAV12D-3.TRAJ15.TRAC_TRBV13-1.NA.TRBJ2-5.TRBC2	TGTGCTCTGATCCGCCAGGGAGGCAGAGCTCTGATATTT_TGTGCCAGCAGTGATCAGGGGAACCAAGACACCCAGTACTTT	CALIRQGGRALIF_CASSDQGNQDTQYF	2	Small (1 < X <= 5)
Blood.GFP.PD1_CTGCTGTAGGGTTTCT-1	Blood	GFP.PD1	0	TRAV12D-3.TRAJ15.TRAC_TRBV13-1.NA.TRBJ2-5.TRBC2	TGTGCTCTGAGTGGGGGGCAGGGAGGCAGAGCTCTGATATTT_TGTGCCAGCAGTGATGCTGGGGGTAACCAAGACACCCAGTACTTT	CALSGGQGGRALIF_CASSDAGGNQDTQYF	2	Small (1 < X <= 5)
Blood.GFP.PD1_CTGTTTATCCGGCACA-1	Blood	GFP.PD1	4	TRAV5-4.TRAJ32.TRAC_TRBV15.NA.TRBJ2-1.TRBC2	TGTGCTGCAAGGCCGAATTATGGGAGCAGTGGCAACAAGCTCATCTTT_TGTGCCAGCAGCGACTGGGGGAGGTATGCTGAGCAGTTCTTC	CAARPNYGSSGNKLIF_CASSDWGRYAEQFF	2	Small (1 < X <= 5)
Blood.GFP.PD1_GAACATCTCACCAGGC-1	Blood	GFP.PD1	4	TRAV5N-4.TRAJ12.TRAC_TRBV13-3.NA.TRBJ2-4.TRBC2	TGTGCTGCAAGTGAAGCTGGAGGCTATAAAGTGGTCTTT_TGTGCCAGCAGTGATGCAAGGGACACCTTGTACTTT	CAASEAGGYKVVF_CASSDARDTLYF	2	Small (1 < X <= 5)
Blood.GFP.PD1_GAAGCAGAGCGCTCCA-1	Blood	GFP.PD1	4	TRAV12-2.TRAJ34.TRAC_TRBV13-3.NA.TRBJ2-1.TRBC2	TGTGCTTTGACCAATACCAACAAAGTCGTCTTT_TGTGCCAGCAGTGATGGCGCTGAGCAGTTCTTC	CALTNTNKVVF_CASSDGAEQFF	5	Small (1 < X <= 5)
Blood.GFP.PD1_GACACGCTCATCGCTC-1	Blood	GFP.PD1	0	TRAV6D-6.TRAJ56.TRAC_TRBV19.NA.TRBJ2-1.TRBC2	TGTGCTCTGGGCCAACCTACTGGAGGCAATAATAAGCTGACTTTT_TGTGCCAGCAGTCTGGGCTATGCTGAGCAGTTCTTC	CALGQPTGGNNKLTF_CASSLGYAEQFF	2	Small (1 < X <= 5)
Blood.GFP.PD1_GACAGAGCAGCTCGCA-1	Blood	GFP.PD1	4	TRAV16D-DV11.TRAJ11.TRAC_TRBV1.NA.TRBJ1-3.TRBC1	TGTGCTATGAGAGATGACTCGGGATACAACAAACTCACTTTT_TGCACCTGCAGTGCAGATCCACTTTCTGGAAATACGCTCTATTTT	CAMRDDSGYNKLTF_CTCSADPLSGNTLYF	3	Small (1 < X <= 5)
Blood.GFP.PD1_GACCAATTCATGTAGC-1	Blood	GFP.PD1	4	TRAV9N-3.TRAJ7.TRAC_TRBV13-1.NA.TRBJ1-2.TRBC1	TGTGCTGTGAGCCCGTACAGCAACAACAGACTTACTTTG_TGTGCCAGCAGCCTTGGCAGTGCAAACTCCGACTACACCTTC	CAVSPYSNNRLTL_CASSLGSANSDYTF	2	Small (1 < X <= 5)
Blood.GFP.PD1_GAGGTGACAAACCTAC-1	Blood	GFP.PD1	4	TRAV12-2.TRAJ34.TRAC_TRBV13-3.NA.TRBJ2-1.TRBC2	TGTGCTTTGACCAATACCAACAAAGTCGTCTTT_TGTGCCAGCAGTGATGGCGCTGAGCAGTTCTTC	CALTNTNKVVF_CASSDGAEQFF	5	Small (1 < X <= 5)
Blood.GFP.PD1_GATCTAGTCACATAGC-1	Blood	GFP.PD1	4	TRAV16N.TRAJ27.TRAC_TRBV20.NA.TRBJ2-7.TRBC2	TGTGCTATGAGAGAGGGCTGGGGCACCAATACAGGCAAATTAACCTTT_TGTGGTGCTAGGCAAAATTATGAACAGTACTTC	CAMREGWGTNTGKLTF_CGARQNYEQYF	2	Small (1 < X <= 5)
Blood.GFP.PD1_GCACTCTAGATGAGAG-1	Blood	GFP.PD1	4	TRAV4N-4.TRAJ17.TRAC_TRBV10.NA.TRBJ2-7.TRBC2	TGTGCTGCTGAGGGACGTGCAGGGAACAAGCTAACTTTT_TGTGCCAGCAGCCGCAACACAGGGGATGAACAGTACTTC	CAAEGRAGNKLTF_CASSRNTGDEQYF	5	Small (1 < X <= 5)
Blood.GFP.PD1_GCGCAGTTCAACGAAA-1	Blood	GFP.PD1	4	TRAV12-2.TRAJ48.TRAC_TRBV13-3.TRBD1.TRBJ2-5.TRBC2	TGTGCTTTGAGTGATCTGAACTATGGAAATGAGAAAATAACTTTT_TGTGCCAGCAGTCTGACTGGGGGCTTTAACCAAGACACCCAGTACTTT	CALSDLNYGNEKITF_CASSLTGGFNQDTQYF	2	Small (1 < X <= 5)
Blood.GFP.PD1_GCGCGATCAGTCGTGC-1	Blood	GFP.PD1	4	TRAV8D-2.TRAJ38.TRAC_TRBV13-3.NA.TRBJ1-1.TRBC1	TGTGCTACAGATGATGTTGGTGACAACAGTAAGCTGATTTGG_TGTGCCAGCAGTGGGACATCAGAAGTCTTCTTT	CATDDVGDNSKLIW_CASSGTSEVFF	2	Small (1 < X <= 5)
Blood.GFP.PD1_GCTCCTAGTATATGGA-1	Blood	GFP.PD1	0	TRAV4-3.TRAJ47.TRAC_TRBV3.NA.TRBJ2-1.TRBC2	TGTGCTGCTGGGATGGACTATGCAAACAAGATGATCTTT_TGTGCCAGCAGCTTCAGGGGGCTGGCTGAGCAGTTCTTC	CAAGMDYANKMIF_CASSFRGLAEQFF	2	Small (1 < X <= 5)
Blood.GFP.PD1_GGCCGATCAGCTGTGC-1	Blood	GFP.PD1	4	TRAV5N-4.TRAJ12.TRAC_TRBV13-3.NA.TRBJ2-4.TRBC2	TGTGCTGCAAGTGAAGCTGGAGGCTATAAAGTGGTCTTT_TGTGCCAGCAGTGATGCAAGGGACACCTTGTACTTT	CAASEAGGYKVVF_CASSDARDTLYF	2	Small (1 < X <= 5)
Blood.GFP.PD1_GGGAGATCACAGGAGT-1	Blood	GFP.PD1	4	TRAV6D-6.TRAJ49.TRAC_TRBV13-3.TRBD1.TRBJ2-7.TRBC2	TGTGCTCTGGGTGATCCGGGGTTCGAAACGGGTTACCAGAACTTCTATTTT_TGTGCCAGCGAGGCAGGGGGGAATGAACAGTACTTC	CALGDPGFETGYQNFYF_CASEAGGNEQYF	4	Small (1 < X <= 5)
Blood.GFP.PD1_GGGAGATTCGGATGGA-1	Blood	GFP.PD1	4	TRAV12-2.TRAJ34.TRAC_TRBV13-3.NA.TRBJ2-1.TRBC2	TGTGCTTTGACCAATACCAACAAAGTCGTCTTT_TGTGCCAGCAGTGATGGCGCTGAGCAGTTCTTC	CALTNTNKVVF_CASSDGAEQFF	5	Small (1 < X <= 5)
Blood.GFP.PD1_GGTATTGTCCTTTCGG-1	Blood	GFP.PD1	4	TRAV6N-7.TRAJ12.TRAC_TRBV13-3.NA.TRBJ2-4.TRBC2	TGTGCTCTGGGTGAGGTTGGAGGCTATAAAGTGGTCTTT_TGTGCCAGCAGTGATGCAAGGGACACCTTGTACTTT	CALGEVGGYKVVF_CASSDARDTLYF	4	Small (1 < X <= 5)
Blood.GFP.PD1_GTCCTCATCGCCGTGA-1	Blood	GFP.PD1	4	TRAV9-2.TRAJ45.TRAC_TRBV5.NA.TRBJ2-7.TRBC2	TGTGTTTTGAGCGATGGGACAGAAGGTGCAGATAGACTCACCTTT_TGTGCCAGCAGCCTCAGGGACTGGGGAGAACAGTACTTC	CVLSDGTEGADRLTF_CASSLRDWGEQYF	2	Small (1 < X <= 5)
Blood.GFP.PD1_GTGCTTCTCAAAGTAG-1	Blood	GFP.PD1	4	TRAV12-2.TRAJ42.TRAC_TRBV5.NA.TRBJ2-7.TRBC2	TGTGCTTTGAGTGGAGGAAGCAATGCAAAGCTAACCTTC_TGTGCCAGCAGCCAAGACTTATATGAACAGTACTTC	CALSGGSNAKLTF_CASSQDLYEQYF	2	Small (1 < X <= 5)
Blood.GFP.PD1_TACCTTACACAGACTT-1	Blood	GFP.PD1	4	TRAV7-4.TRAJ15.TRAC_TRBV12-2+TRBV13-2.NA.TRBJ1-3.TRBC1	TGTGCAGCTAGTGATTGGCAGGGAGGCAGAGCTCTGATATTT_TGTGCCAGCGGTGATGTCCGGGGACCTTCTGGAAATACGCTCTATTTT	CAASDWQGGRALIF_CASGDVRGPSGNTLYF	5	Small (1 < X <= 5)
Blood.GFP.PD1_TACCTTATCAACACGT-1	Blood	GFP.PD1	4	TRAV6D-6.TRAJ32.TRAC_TRBV30.TRBD1.TRBJ2-7.TRBC2	TGTGCTCTGGGTGATAATTATGGGAGCAGTGGCAACAAGCTCATCTTT_TGTAGTTCTAGAGACAGGGGGGCATATGAACAGTACTTC	CALGDNYGSSGNKLIF_CSSRDRGAYEQYF	2	Small (1 < X <= 5)
Blood.GFP.PD1_TACGGGCCATGGAATA-1	Blood	GFP.PD1	4	TRAV12-2.TRAJ48.TRAC_TRBV13-3.TRBD1.TRBJ2-5.TRBC2	TGTGCTTTGAGTGATCTGAACTATGGAAATGAGAAAATAACTTTT_TGTGCCAGCAGTCTGACTGGGGGCTTTAACCAAGACACCCAGTACTTT	CALSDLNYGNEKITF_CASSLTGGFNQDTQYF	2	Small (1 < X <= 5)
Blood.GFP.PD1_TACTCGCTCACCGTAA-1	Blood	GFP.PD1	4	TRAV6N-7.TRAJ12.TRAC_TRBV13-3.NA.TRBJ2-4.TRBC2	TGTGCTCTGGGTGAGGTTGGAGGCTATAAAGTGGTCTTT_TGTGCCAGCAGTGATGCAAGGGACACCTTGTACTTT	CALGEVGGYKVVF_CASSDARDTLYF	4	Small (1 < X <= 5)
Blood.GFP.PD1_TAGGCATCAGCGTTCG-1	Blood	GFP.PD1	0	TRAV4-3.TRAJ47.TRAC_TRBV3.NA.TRBJ2-1.TRBC2	TGTGCTGCTGGGATGGACTATGCAAACAAGATGATCTTT_TGTGCCAGCAGCGACAGGGGGCGGGCTGAGCAGTTCTTC	CAAGMDYANKMIF_CASSDRGRAEQFF	2	Small (1 < X <= 5)
Blood.GFP.PD1_TCAATCTTCATCTGCC-1	Blood	GFP.PD1	0	TRAV12-2.TRAJ31.TRAC_TRBV29.NA.TRBJ2-5.TRBC2	TGTGCTTTGAGCAAAGATAGCAATAACAGAATCTTCTTT_TGTGCTAGCAGTCCAGGGGACACCCAGTACTTT	CALSKDSNNRIFF_CASSPGDTQYF	2	Small (1 < X <= 5)
Blood.GFP.PD1_TCCACACGTGTTTGTG-1	Blood	GFP.PD1	4	TRAV5-1.TRAJ26.TRAC_TRBV13-3.NA.TRBJ2-5.TRBC2	TGCTCAGCAAATTATGCCCAGGGATTAACCTTC_TGTGCCAGCAGTGATGCAAAAGACACCCAGTACTTT	CSANYAQGLTF_CASSDAKDTQYF	4	Small (1 < X <= 5)
Blood.GFP.PD1_TCTCATATCACATACG-1	Blood	GFP.PD1	4	TRAV5-1.TRAJ26.TRAC_TRBV13-3.NA.TRBJ2-5.TRBC2	TGCTCAGCAAATTATGCCCAGGGATTAACCTTC_TGTGCCAGCAGTGATGCAAAAGACACCCAGTACTTT	CSANYAQGLTF_CASSDAKDTQYF	4	Small (1 < X <= 5)
Blood.GFP.PD1_TCTTTCCGTAATTGGA-1	Blood	GFP.PD1	4	TRAV9N-3.TRAJ7.TRAC_TRBV13-1.NA.TRBJ1-2.TRBC1	TGTGCTGTGAGCCCGTACAGCAACAACAGACTTACTTTG_TGTGCCAGCAGCCTTGGCAGTGCAAACTCCGACTACACCTTC	CAVSPYSNNRLTL_CASSLGSANSDYTF	2	Small (1 < X <= 5)
Blood.GFP.PD1_TGACTAGAGGTTCCTA-1	Blood	GFP.PD1	4	TRAV12-3.TRAJ23.TRAC_TRBV1.NA.TRBJ1-3.TRBC1	TGTGCTCTGAATTATAACCAGGGGAAGCTTATCTTT_TGCACCTGCAGGGGGGGGTTTTCTGGAAATACGCTCTATTTT	CALNYNQGKLIF_CTCRGGFSGNTLYF	2	Small (1 < X <= 5)
Blood.GFP.PD1_TGATTTCCATAAGACA-1	Blood	GFP.PD1	4	TRAV9-4.TRAJ27.TRAC_TRBV12-1.NA.TRBJ2-5.TRBC2	TGTGCTGTGAGCTTTAACACCAATACAGGCAAATTAACCTTT_TGTGCCAGCTCCCCGGACAGGGGAGACACCCAGTACTTT	CAVSFNTNTGKLTF_CASSPDRGDTQYF	2	Small (1 < X <= 5)
Blood.GFP.PD1_TGCCCATAGATCTGAA-1	Blood	GFP.PD1	4	TRAV12-2.TRAJ42.TRAC_TRBV5.NA.TRBJ2-7.TRBC2	TGTGCTTTGAGTGGAGGAAGCAATGCAAAGCTAACCTTC_TGTGCCAGCAGCCAAGACTTATATGAACAGTACTTC	CALSGGSNAKLTF_CASSQDLYEQYF	2	Small (1 < X <= 5)
Blood.GFP.PD1_TGCCCTAGTTCAGACT-1	Blood	GFP.PD1	0	TRAV16N.TRAJ22.TRAC_TRBV10.NA.TRBJ2-1.TRBC2	TGTGCTATGAGAGAGGGAGGCAGCTGGCAACTCATCTTT_TGTGCCAGCAGAAGCGGGGGGGGCTATGCTGAGCAGTTCTTC	CAMREGGSWQLIF_CASRSGGGYAEQFF	2	Small (1 < X <= 5)
Blood.GFP.PD1_TGCGCAGCAGCGTCCA-1	Blood	GFP.PD1	0	TRAV6-3.TRAJ30.TRAC_TRBV13-3.NA.TRBJ2-4.TRBC2	TGTGCTATGACCCATGACACAAATGCTTACAAAGTCATCTTT_TGTGCCAGCAGCTTGGGGGGTCAAAACACCTTGTACTTT	CAMTHDTNAYKVIF_CASSLGGQNTLYF	2	Small (1 < X <= 5)
Blood.GFP.PD1_TGCGTGGGTAGTGAAT-1	Blood	GFP.PD1	4	TRAV5-4.TRAJ32.TRAC_TRBV15.NA.TRBJ2-1.TRBC2	TGTGCTGCAAGGCCGAATTATGGGAGCAGTGGCAACAAGCTCATCTTT_TGTGCCAGCAGCGACTGGGGGAGGTATGCTGAGCAGTTCTTC	CAARPNYGSSGNKLIF_CASSDWGRYAEQFF	2	Small (1 < X <= 5)
Blood.GFP.PD1_TGGCTGGGTTGTGGCC-1	Blood	GFP.PD1	0	TRAV3N-3.TRAJ9.TRAC_TRBV13-1.NA.TRBJ1-2.TRBC1	TGCGCAGTCAGTGAGGACATGGGCTACAAACTTACCTTC_TGTGCCAGCAGTGATCGTACAGCAAACTCCGACTACACCTTC	CAVSEDMGYKLTF_CASSDRTANSDYTF	2	Small (1 < X <= 5)
Blood.GFP.PD1_TGGGCGTGTACCCAAT-1	Blood	GFP.PD1	4	TRAV16N.TRAJ17.TRAC_TRBV10.NA.TRBJ2-7.TRBC2	TGTGCTATGAGAGAGACTAACAGTGCAGGGAACAAGCTAACTTTT_TGTGCCAGCAGCCGCAACACAGGGGATGAACAGTACTTC	CAMRETNSAGNKLTF_CASSRNTGDEQYF	3	Small (1 < X <= 5)
Blood.GFP.PD1_TGTATTCGTTAGATGA-1	Blood	GFP.PD1	0	TRAV12-2.TRAJ31.TRAC_TRBV29.NA.TRBJ2-5.TRBC2	TGTGCTTTGAGTGACAATAACAGAATCTTCTTT_TGTGCTAGCAGTCGGGACAGGGGAGACACCCAGTACTTT	CALSDNNRIFF_CASSRDRGDTQYF	2	Small (1 < X <= 5)
Blood.GFP.PD1_TGTATTCTCGAATGCT-1	Blood	GFP.PD1	4	TRAV5-1.TRAJ26.TRAC_TRBV13-3.NA.TRBJ2-5.TRBC2	TGCTCAGCAAATTATGCCCAGGGATTAACCTTC_TGTGCCAGCAGTGATGCAAAAGACACCCAGTACTTT	CSANYAQGLTF_CASSDAKDTQYF	4	Small (1 < X <= 5)
Blood.GFP.PD1_TGTCCCAGTCGATTGT-1	Blood	GFP.PD1	4	TRAV12D-3.TRAJ17.TRAC_TRBV13-3.NA.TRBJ1-1.TRBC1	TGTGCTCTGGACAGTGCAGGGAACAAGCTAACTTTT_TGTGCCAGCAGTTCAAACACAGAAGTCTTCTTT	CALDSAGNKLTF_CASSSNTEVFF	5	Small (1 < X <= 5)
Blood.GFP.PD1_TTAACTCTCTCGCTTG-1	Blood	GFP.PD1	4	TRAV12-2.TRAJ21.TRAC_TRBV1.TRBD1.TRBJ1-4.TRBC1	TGTGCTTCTAATTACAACGTGCTTTACTTC_TGCACCTGCAGTGCAGGGACAGGGAACGAAAGATTATTTTTC	CASNYNVLYF_CTCSAGTGNERLFF	2	Small (1 < X <= 5)
Blood.GFP.PD1_TTCGGTCGTCACACGC-1	Blood	GFP.PD1	4	TRAV12-2.TRAJ21.TRAC_TRBV1.TRBD1.TRBJ1-4.TRBC1	TGTGCTTCTAATTACAACGTGCTTTACTTC_TGCACCTGCAGTGCAGGGACAGGGAACGAAAGATTATTTTTC	CASNYNVLYF_CTCSAGTGNERLFF	2	Small (1 < X <= 5)
Blood.GFP.PD1_TTCTACAAGAAGCCCA-1	Blood	GFP.PD1	4	TRAV16N.TRAJ27.TRAC_TRBV20.NA.TRBJ2-7.TRBC2	TGTGCTATGAGAGAGGGCTGGGGCACCAATACAGGCAAATTAACCTTT_TGTGGTGCTAGGCAAAATTATGAACAGTACTTC	CAMREGWGTNTGKLTF_CGARQNYEQYF	2	Small (1 < X <= 5)
Blood.GFP.PD1_TTCTCAAGTATCACCA-1	Blood	GFP.PD1	4	TRAV7-4.TRAJ15.TRAC_TRBV12-2+TRBV13-2.NA.TRBJ1-3.TRBC1	TGTGCAGCTAGTGATTGGCAGGGAGGCAGAGCTCTGATATTT_TGTGCCAGCGGTGATGTCCGGGGACCTTCTGGAAATACGCTCTATTTT	CAASDWQGGRALIF_CASGDVRGPSGNTLYF	5	Small (1 < X <= 5)
Blood.GFP.PD1_TTGGAACAGGAATGGA-1	Blood	GFP.PD1	4	TRAV12D-3.TRAJ17.TRAC_TRBV13-3.NA.TRBJ1-1.TRBC1	TGTGCTCTGGACAGTGCAGGGAACAAGCTAACTTTT_TGTGCCAGCAGTTCAAACACAGAAGTCTTCTTT	CALDSAGNKLTF_CASSSNTEVFF	5	Small (1 < X <= 5)
Blood.GFP.PD1_TTGGAACAGGAGTCTG-1	Blood	GFP.PD1	4	TRAV16N.TRAJ17.TRAC_TRBV10.NA.TRBJ2-7.TRBC2	TGTGCTATGAGAGAGACTAACAGTGCAGGGAACAAGCTAACTTTT_TGTGCCAGCAGCCGCAACACAGGGGATGAACAGTACTTC	CAMRETNSAGNKLTF_CASSRNTGDEQYF	3	Small (1 < X <= 5)
Blood.GFP.PD1_TTTATGCAGTGGCACA-1	Blood	GFP.PD1	0	TRAV12D-3.TRAJ23.TRAC_TRBV17.NA.TRBJ1-2.TRBC1	TGTGCTCTGAGTGAGCATTATAACCAGGGGAAGCTTATCTTT_TGTGCTAGCAGGGGACAAAACTCCGACTACACCTTC	CALSEHYNQGKLIF_CASRGQNSDYTF	2	Small (1 < X <= 5)
Blood.PIB_AAACGGGGTCATATCG-1	Blood	PIB	4	TRAV16D-DV11.TRAJ23.TRAC_TRBV10.NA.TRBJ2-7.TRBC2	TGTGCTATGAGAGAATATAACCAGGGGAAGCTTATCTTT_TGTGCCAGCAGCTGGGCCGGGACTGGGGGGTATGAACAGTACTTC	CAMREYNQGKLIF_CASSWAGTGGYEQYF	4	Small (1 < X <= 5)
Blood.PIB_AAAGATGAGCTCTCGG-1	Blood	PIB	0	TRAV13-1.TRAJ57.TRAC_TRBV12-1.NA.TRBJ2-1.TRBC2	TGTGCTTTGGAAGAGGAGGGTCAAGGAGGGTCTGCGAAGCTCATCTTT_TGTGCCAGCTCTCTCTGGGGAGGGGCTGAGCAGTTCTTC	CALEEEGQGGSAKLIF_CASSLWGGAEQFF	2	Small (1 < X <= 5)
Blood.PIB_AAAGATGCATTCTTAC-1	Blood	PIB	4	TRAV6D-4.TRAJ11.TRAC_TRBV13-3.TRBD1.TRBJ1-1.TRBC1	TGTGCTCTGGTTGACTCGGGATACAACAAACTCACTTTT_TGTGCCAGCAGTGATCCAGGGGGCAACACAGAAGTCTTCTTT	CALVDSGYNKLTF_CASSDPGGNTEVFF	16	Medium (5 < X <= 20)
Blood.PIB_AACCGCGCATCGATTG-1	Blood	PIB	4	TRAV13N-2.TRAJ17.TRAC_TRBV2.NA.TRBJ2-1.TRBC2	TGTGCTATAGAGACTAACAGTGCAGGGAACAAGCTAACTTTT_TGTGCCAGCAGCCAAGAGGGGAGTAACTATGCTGAGCAGTTCTTC	CAIETNSAGNKLTF_CASSQEGSNYAEQFF	3	Small (1 < X <= 5)
Blood.PIB_AACTCTTAGACGCAAC-1	Blood	PIB	4	TRAV12-2.TRAJ30.TRAC_TRBV10.NA.TRBJ2-7.TRBC2	TGTGCTTGTGGGGGCACAAATGCTTACAAAGTCATCTTT_TGTGCCAGCAGCAGGGACTGGGGGTACTCCTATGAACAGTACTTC	CACGGTNAYKVIF_CASSRDWGYSYEQYF	5	Small (1 < X <= 5)
Blood.PIB_AACTCTTGTGATAAAC-1	Blood	PIB	4	TRAV16D-DV11.TRAJ23.TRAC_TRBV10.NA.TRBJ2-7.TRBC2	TGTGCTATGAGAGAATATAACCAGGGGAAGCTTATCTTT_TGTGCCAGCAGCTGGGCCGGGACTGGGGGGTATGAACAGTACTTC	CAMREYNQGKLIF_CASSWAGTGGYEQYF	4	Small (1 < X <= 5)
Blood.PIB_AACTGGTGTCCTCTTG-1	Blood	PIB	0	TRAV8N-2.TRAJ40.TRAC_TRBV5.TRBD1.TRBJ2-5.TRBC2	TGTGCTACTGGGGGAAACTACAAATACGTCTTT_TGTGCCAGCAGCCCCCGACAGGGGGACACCCAGTACTTT	CATGGNYKYVF_CASSPRQGDTQYF	2	Small (1 < X <= 5)
Blood.PIB_AATCCAGGTAGCTTGT-1	Blood	PIB	4	TRAV7D-2.TRAJ32.TRAC_TRBV10.NA.TRBJ1-6.TRBC1	TGTGCAGCAGGGGTTTATGGGAGCAGTGGCAACAAGCTCATCTTT_TGTGCCAGCAGCTCTGGACAGTCCTATAATTCGCCCCTCTACTTT	CAAGVYGSSGNKLIF_CASSSGQSYNSPLYF	8	Medium (5 < X <= 20)
Blood.PIB_AATCGGTTCTGACCTC-1	Blood	PIB	0	TRAV13N-2.TRAJ6.TRAC_TRBV20.NA.TRBJ2-7.TRBC2	TGTGCTATAGCCAAAACCTCAGGAGGAAACTACAAACCTACGTTT_TGTGGTGCTAGAAGGCAGAGCTCCTATGAACAGTACTTC	CAIAKTSGGNYKPTF_CGARRQSSYEQYF	2	Small (1 < X <= 5)
Blood.PIB_ACACCAAAGACTAGGC-1	Blood	PIB	0	TRAV13-1.TRAJ26.TRAC_TRBV19.NA.TRBJ2-7.TRBC2	TGTGCTTTGGACTATGCCCAGGGATTAACCTTC_TGTGCCAGCAGTCCTCGGCTGGGGGGAGATGAACAGTACTTC	CALDYAQGLTF_CASSPRLGGDEQYF	2	Small (1 < X <= 5)
Blood.PIB_ACACCAACACCAGTTA-1	Blood	PIB	0	TRAV8N-2.TRAJ40.TRAC_TRBV5.TRBD1.TRBJ2-5.TRBC2	TGTGCTACTGGGGGAAACTACAAATACGTCTTT_TGTGCCAGCAGCCCCCGACAGGGGGACACCCAGTACTTT	CATGGNYKYVF_CASSPRQGDTQYF	2	Small (1 < X <= 5)
Blood.PIB_ACAGCCGAGCGTTCCG-1	Blood	PIB	2	TRAV4-4-DV10.TRAJ48.TRAC_TRBV12-2+TRBV13-2.TRBD2.TRBJ2-1.TRBC2	TGTGCTGCCCCCTCCAACTATGGAAATGAGAAAATAACTTTT_TGTGCCAGCGGACTGGGGGGGTATGCTGAGCAGTTCTTC	CAAPSNYGNEKITF_CASGLGGYAEQFF	2	Small (1 < X <= 5)
Blood.PIB_ACATCAGAGACTGGGT-1	Blood	PIB	4	TRAV14N-1.TRAJ22.TRAC_TRBV17.NA.TRBJ2-7.TRBC2	TGTGCAGCCGGTGCATCTTCTGGCAGCTGGCAACTCATCTTT_TGTGCTAGCAGTAGAAGACAAAGCTCCTATGAACAGTACTTC	CAAGASSGSWQLIF_CASSRRQSSYEQYF	7	Medium (5 < X <= 20)
Blood.PIB_ACATCAGTCAAAGACA-1	Blood	PIB	4	TRAV12N-2.TRAJ12.TRAC_TRBV13-3.TRBD1.TRBJ1-1.TRBC1	TGTGCTTTGAGAGGGACTGGAGGCTATAAAGTGGTCTTT_TGTGCCAGCAGTGATCCAGGGGGCAACACAGAAGTCTTCTTT	CALRGTGGYKVVF_CASSDPGGNTEVFF	32	Large (20 < X <= 100)
Blood.PIB_ACCTTTATCTCGCTTG-1	Blood	PIB	0	TRAV12D-3.TRAJ31.TRAC_TRBV26.NA.TRBJ2-7.TRBC2	TGTGCTCTGAATAGCAATAACAGAATCTTCTTT_TGTGCCAGCAGTCTGGGGGCCTCCTATGAACAGTACTTC	CALNSNNRIFF_CASSLGASYEQYF	2	Small (1 < X <= 5)
Blood.PIB_ACGAGGAAGGTGTGGT-1	Blood	PIB	4	TRAV6N-7.TRAJ22.TRAC_TRBV17.NA.TRBJ2-4.TRBC2	TGTGCTCTGGGTGGATCTTCTGGCAGCTGGCAACTCATCTTT_TGTGCTAGCAGTAGAGTCCGACAGGGGAGTCAAAACACCTTGTACTTT	CALGGSSGSWQLIF_CASSRVRQGSQNTLYF	4	Small (1 < X <= 5)
Blood.PIB_ACGATACGTGCGGTAA-1	Blood	PIB	0	TRAV14N-1.TRAJ26.TRAC_TRBV5.NA.TRBJ2-3.TRBC2	TGTGCAGCAAGTGATAACTATGCCCAGGGATTAACCTTC_TGTGCCAGCAGCCATCAACTGGGGCCTAGTGCAGAAACGCTGTATTTT	CAASDNYAQGLTF_CASSHQLGPSAETLYF	2	Small (1 < X <= 5)
Blood.PIB_ACGCCGACAGATGGCA-1	Blood	PIB	4	TRAV6D-4.TRAJ7.TRAC_TRBV10.NA.TRBJ2-7.TRBC2	TGTGCTCTGGTTGACGACTACAGCAACAACAGACTTACTTTG_TGTGCCAGCAGCTGGGCCGGGACTGGGGGGTATGAACAGTACTTC	CALVDDYSNNRLTL_CASSWAGTGGYEQYF	8	Medium (5 < X <= 20)
Blood.PIB_ACTGAACCATAGGATA-1	Blood	PIB	0	TRAV12D-3.TRAJ22.TRAC_TRBV26.NA.TRBJ2-7.TRBC2	TGTGCTCTGAGTGATGGCTCTTCTGGCAGCTGGCAACTCATCTTT_TGTGCCAGCAGTCAGGACGGATATGAACAGTACTTC	CALSDGSSGSWQLIF_CASSQDGYEQYF	2	Small (1 < X <= 5)
Blood.PIB_ACTGATGAGATGTGGC-1	Blood	PIB	4	TRAV14N-2.TRAJ23.TRAC_TRBV10.NA.TRBJ2-1.TRBC2	TGTGCAGCAAACGTGGGTTATAACCAGGGGAAGCTTATCTTT_TGTGCCAGCAGCTGGGGGGCGCCTGAGCAGTTCTTC	CAANVGYNQGKLIF_CASSWGAPEQFF	2	Small (1 < X <= 5)
Blood.PIB_ACTGCTCTCGTGGGAA-1	Blood	PIB	0	TRAV11.TRAJ18.TRAC_TRBV12-2+TRBV13-2.TRBD1.TRBJ1-1.TRBC1	TGTGTGGTGGGTGATAGAGGTTCAGCCTTAGGGAGGCTGCATTTT_TGTGCCAGCGGTGAGGACAGGGGGCGCAACACAGAAGTCTTCTTT	CVVGDRGSALGRLHF_CASGEDRGRNTEVFF	2	Small (1 < X <= 5)
Blood.PIB_ACTTGTTGTAATTGGA-1	Blood	PIB	4	TRAV3N-3.TRAJ13.TRAC_TRBV31.TRBD1.TRBJ1-1.TRBC1	TGCGCAGTCGGGTCTGGGACTTACCAGAGGTTT_TGTGCCTGGGCAGGGGGGAACACAGAAGTCTTCTTT	CAVGSGTYQRF_CAWAGGNTEVFF	2	Small (1 < X <= 5)
Blood.PIB_AGACGTTAGCAGGTCA-1	Blood	PIB	4	TRAV7D-2.TRAJ32.TRAC_TRBV10.NA.TRBJ1-6.TRBC1	TGTGCAGCAGGGGTTTATGGGAGCAGTGGCAACAAGCTCATCTTT_TGTGCCAGCAGCTCTGGACAGTCCTATAATTCGCCCCTCTACTTT	CAAGVYGSSGNKLIF_CASSSGQSYNSPLYF	8	Medium (5 < X <= 20)
Blood.PIB_AGACGTTAGGGCTTGA-1	Blood	PIB	4	TRAV12N-2.TRAJ12.TRAC_TRBV13-3.TRBD1.TRBJ1-1.TRBC1	TGTGCTTTGAGAGGGACTGGAGGCTATAAAGTGGTCTTT_TGTGCCAGCAGTGATCCAGGGGGCAACACAGAAGTCTTCTTT	CALRGTGGYKVVF_CASSDPGGNTEVFF	32	Large (20 < X <= 100)
Blood.PIB_AGAGCTTCATTATCTC-1	Blood	PIB	4	TRAV13N-2.TRAJ17.TRAC_TRBV2.NA.TRBJ2-1.TRBC2	TGTGCCCTGGGGGCTAACAGTGCAGGGAACAAGCTAACTTTT_TGTGCCAGCAGCCAAGAGTCCAGTAACTATGCTGAGCAGTTCTTC	CALGANSAGNKLTF_CASSQESSNYAEQFF	3	Small (1 < X <= 5)
Blood.PIB_AGAGTGGAGGGTATCG-1	Blood	PIB	4	TRAV7D-2.TRAJ32.TRAC_TRBV10.NA.TRBJ1-6.TRBC1	TGTGCAGCAGGGGTTTATGGGAGCAGTGGCAACAAGCTCATCTTT_TGTGCCAGCAGCTCTGGACAGTCCTATAATTCGCCCCTCTACTTT	CAAGVYGSSGNKLIF_CASSSGQSYNSPLYF	8	Medium (5 < X <= 20)
Blood.PIB_AGCATACGTTTCGCTC-1	Blood	PIB	4	TRAV12N-2.TRAJ12.TRAC_TRBV13-3.TRBD1.TRBJ1-1.TRBC1	TGTGCTTTGAGAGGGACTGGAGGCTATAAAGTGGTCTTT_TGTGCCAGCAGTGATCCAGGGGGCAACACAGAAGTCTTCTTT	CALRGTGGYKVVF_CASSDPGGNTEVFF	32	Large (20 < X <= 100)
Blood.PIB_AGCGGTCTCAAACAAG-1	Blood	PIB	4	TRAV4-4-DV10.TRAJ32.TRAC_TRBV26.NA.TRBJ2-5.TRBC2	TGTGCTGCTGAAATTTTGGATTATGGGAGCAGTGGCAACAAGCTCATCTTT_TGTGCCAGCAGTCAGGGAATCCAAGACACCCAGTACTTT	CAAEILDYGSSGNKLIF_CASSQGIQDTQYF	3	Small (1 < X <= 5)
Blood.PIB_AGTGAGGAGTGAATTG-1	Blood	PIB	4	TRAV12N-2.TRAJ12.TRAC_TRBV13-3.NA.TRBJ1-1.TRBC1	TGTGCTTTGAGGGGGACTGGAGGCTATAAAGTGGTCTTT_TGTGCCAGCAGTGATCCAGGGGGGAACACAGAAGTCTTCTTT	CALRGTGGYKVVF_CASSDPGGNTEVFF	3	Small (1 < X <= 5)
Blood.PIB_ATAACGCCACCAGCAC-1	Blood	PIB	4	TRAV12N-2.TRAJ12.TRAC_TRBV13-3.TRBD1.TRBJ1-1.TRBC1	TGTGCTTTGAGAGGGACTGGAGGCTATAAAGTGGTCTTT_TGTGCCAGCAGTGATCCAGGGGGCAACACAGAAGTCTTCTTT	CALRGTGGYKVVF_CASSDPGGNTEVFF	32	Large (20 < X <= 100)
Blood.PIB_ATAAGAGCATTAGCCA-1	Blood	PIB	4	TRAV7D-4.TRAJ13.TRAC_TRBV19.NA.TRBJ2-2.TRBC2	TGTGCAGCTAGTGAGAATTCTGGGACTTACCAGAGGTTT_TGTGCCAGCAGTATCTGGGGGCGCGACACCGGGCAGCTCTACTTT	CAASENSGTYQRF_CASSIWGRDTGQLYF	9	Medium (5 < X <= 20)
Blood.PIB_ATCACGAAGACGACGT-1	Blood	PIB	4	TRAV7D-2.TRAJ32.TRAC_TRBV10.NA.TRBJ1-6.TRBC1	TGTGCAGCAGGGGTTTATGGGAGCAGTGGCAACAAGCTCATCTTT_TGTGCCAGCAGCTCTGGACAGTCCTATAATTCGCCCCTCTACTTT	CAAGVYGSSGNKLIF_CASSSGQSYNSPLYF	8	Medium (5 < X <= 20)
Blood.PIB_ATCATCTGTTCGGGCT-1	Blood	PIB	0	TRAV13-1.TRAJ49.TRAC_TRBV1.NA.TRBJ2-5.TRBC2	TGTGCGTCGAACACGGGTTACCAGAACTTCTATTTT_TGCACCTGCAGTGCAGACTGGGGCCAAGACACCCAGTACTTT	CASNTGYQNFYF_CTCSADWGQDTQYF	2	Small (1 < X <= 5)
Blood.PIB_ATGAGGGAGCTAGTGG-1	Blood	PIB	4	TRAV4-4-DV10.TRAJ48.TRAC_TRBV14.NA.TRBJ2-5.TRBC2	TGTGCTGCTGAGGCCAACTATGGAAATGAGAAAATAACTTTT_TGTGCCAGCAGTTTCGCAGAGCAAGACACCCAGTACTTT	CAAEANYGNEKITF_CASSFAEQDTQYF	2	Small (1 < X <= 5)
Blood.PIB_ATTACTCCACATTAGC-1	Blood	PIB	4	TRAV6D-4.TRAJ11.TRAC_TRBV13-3.TRBD1.TRBJ1-1.TRBC1	TGTGCTCTGGTTGACTCGGGATACAACAAACTCACTTTT_TGTGCCAGCAGTGATCCAGGGGGCAACACAGAAGTCTTCTTT	CALVDSGYNKLTF_CASSDPGGNTEVFF	16	Medium (5 < X <= 20)
Blood.PIB_CAACCAACAACAACCT-1	Blood	PIB	0	TRAV7-3.TRAJ22.TRAC_TRBV10.NA.TRBJ2-2.TRBC2	TGTGCAGTGAGGGGGTCTTCTGGCAGCTGGCAACTCATCTTT_TGTGCCAGCAGCCCGACAGGGGTTTCAAACACCGGGCAGCTCTACTTT	CAVRGSSGSWQLIF_CASSPTGVSNTGQLYF	2	Small (1 < X <= 5)
Blood.PIB_CAACCAAGTTACAGAA-1	Blood	PIB	4	TRAV12-1.TRAJ32.TRAC_TRBV10.NA.TRBJ1-6.TRBC1	TGTGCTCTCGGGAGCAGTGGCAACAAGCTCATCTTT_TGTGCCAGCAGCTCTGGACAGTCCTATAATTCGCCCCTCTACTTT	CALGSSGNKLIF_CASSSGQSYNSPLYF	6	Medium (5 < X <= 20)
Blood.PIB_CAACCAATCCGTCAAA-1	Blood	PIB	4	TRAV12N-2.TRAJ6.TRAC_TRBV16.NA.TRBJ2-4.TRBC2	TGTGCTTTGAGCTCAGGAGGAAACTACAAACCTACGTTT_TGTGCAAGCAGCTTAGATGACTGGGGGATTAGTCAAAACACCTTGTACTTT	CALSSGGNYKPTF_CASSLDDWGISQNTLYF	2	Small (1 < X <= 5)
Blood.PIB_CAACTAGCAATAACGA-1	Blood	PIB	2	TRAV6D-4.TRAJ11.TRAC_TRBV13-3.TRBD1.TRBJ1-1.TRBC1	TGTGCTCTGGTTGACTCGGGATACAACAAACTCACTTTT_TGTGCCAGCAGTGATCCAGGGGGCAACACAGAAGTCTTCTTT	CALVDSGYNKLTF_CASSDPGGNTEVFF	16	Medium (5 < X <= 20)
Blood.PIB_CAACTAGTCATGCATG-1	Blood	PIB	4	TRAV7D-4.TRAJ13.TRAC_TRBV19.NA.TRBJ2-2.TRBC2	TGTGCAGCTAGTGAGAATTCTGGGACTTACCAGAGGTTT_TGTGCCAGCAGTATCTGGGGGCGCGACACCGGGCAGCTCTACTTT	CAASENSGTYQRF_CASSIWGRDTGQLYF	9	Medium (5 < X <= 20)
Blood.PIB_CACAAACAGTAGGCCA-1	Blood	PIB	4	TRAV12-2.TRAJ30.TRAC_TRBV10.NA.TRBJ2-7.TRBC2	TGTGCTTGTGGGGGCACAAATGCTTACAAAGTCATCTTT_TGTGCCAGCAGCAGGGACTGGGGGTACTCCTATGAACAGTACTTC	CACGGTNAYKVIF_CASSRDWGYSYEQYF	5	Small (1 < X <= 5)
Blood.PIB_CACACTCTCTACTATC-1	Blood	PIB	4	TRAV6D-4.TRAJ11.TRAC_TRBV13-3.TRBD1.TRBJ1-1.TRBC1	TGTGCTCTGGTTGACTCGGGATACAACAAACTCACTTTT_TGTGCCAGCAGTGATCCAGGGGGCAACACAGAAGTCTTCTTT	CALVDSGYNKLTF_CASSDPGGNTEVFF	16	Medium (5 < X <= 20)
Blood.PIB_CACATTTAGTGGTAGC-1	Blood	PIB	4	TRAV6D-4.TRAJ11.TRAC_TRBV13-3.TRBD1.TRBJ1-1.TRBC1	TGTGCTCTGGTTGACTCGGGATACAACAAACTCACTTTT_TGTGCCAGCAGTGATCCAGGGGGCAACACAGAAGTCTTCTTT	CALVDSGYNKLTF_CASSDPGGNTEVFF	16	Medium (5 < X <= 20)
Blood.PIB_CACATTTCACCGGAAA-1	Blood	PIB	0	TRAV16N.TRAJ18.TRAC_TRBV12-2.NA.TRBJ2-7.TRBC2	TGTGCTATGAGAGAGACGAGAGGTTCAGCCTTAGGGAGGCTGCATTTT_TGTGCCAGCTCTTCCTCGGACTGGGGGAGTTATGAACAGTACTTC	CAMRETRGSALGRLHF_CASSSSDWGSYEQYF	2	Small (1 < X <= 5)
Blood.PIB_CACTCCATCGCAGGCT-1	Blood	PIB	4	TRAV17.TRAJ56.TRAC_TRBV12-2+TRBV13-2.NA.TRBJ2-3.TRBC2	TGTGCACTGGAGGAGGGGGCTACTGGAGGCAATAATAAGCTGACTTTT_TGTGCCAGCGGGGACAATAGTGCAGAAACGCTGTATTTT	CALEEGATGGNNKLTF_CASGDNSAETLYF	2	Small (1 < X <= 5)
Blood.PIB_CAGAGAGAGCGATAGC-1	Blood	PIB	4	TRAV12N-2.TRAJ12.TRAC_TRBV13-3.TRBD1.TRBJ1-1.TRBC1	TGTGCTTTGAGAGGGACTGGAGGCTATAAAGTGGTCTTT_TGTGCCAGCAGTGATCCAGGGGGCAACACAGAAGTCTTCTTT	CALRGTGGYKVVF_CASSDPGGNTEVFF	32	Large (20 < X <= 100)
Blood.PIB_CAGCAGCTCGTCTGCT-1	Blood	PIB	4	TRAV12N-2.TRAJ12.TRAC_TRBV13-3.TRBD1.TRBJ1-1.TRBC1	TGTGCTTTGAGAGGGACTGGAGGCTATAAAGTGGTCTTT_TGTGCCAGCAGTGATCCAGGGGGCAACACAGAAGTCTTCTTT	CALRGTGGYKVVF_CASSDPGGNTEVFF	32	Large (20 < X <= 100)
Blood.PIB_CAGCGACAGGGATCTG-1	Blood	PIB	4	TRAV12N-2.TRAJ12.TRAC_TRBV13-3.TRBD1.TRBJ1-1.TRBC1	TGTGCTTTGAGAGGGACTGGAGGCTATAAAGTGGTCTTT_TGTGCCAGCAGTGATCCAGGGGGCAACACAGAAGTCTTCTTT	CALRGTGGYKVVF_CASSDPGGNTEVFF	32	Large (20 < X <= 100)
Blood.PIB_CAGGTGCAGAATTCCC-1	Blood	PIB	4	TRAV12N-2.TRAJ12.TRAC_TRBV13-3.TRBD1.TRBJ1-1.TRBC1	TGTGCTTTGAGAGGGACTGGAGGCTATAAAGTGGTCTTT_TGTGCCAGCAGTGATCCAGGGGGCAACACAGAAGTCTTCTTT	CALRGTGGYKVVF_CASSDPGGNTEVFF	32	Large (20 < X <= 100)
Blood.PIB_CATCGAAAGCCAACAG-1	Blood	PIB	4	TRAV6D-4.TRAJ11.TRAC_TRBV13-3.TRBD1.TRBJ1-1.TRBC1	TGTGCTCTGGTTGACTCGGGATACAACAAACTCACTTTT_TGTGCCAGCAGTGATCCAGGGGGCAACACAGAAGTCTTCTTT	CALVDSGYNKLTF_CASSDPGGNTEVFF	16	Medium (5 < X <= 20)
Blood.PIB_CATGACAAGGGATACC-1	Blood	PIB	4	TRAV14N-1.TRAJ22.TRAC_TRBV17.NA.TRBJ2-7.TRBC2	TGTGCAGCCGGTGCATCTTCTGGCAGCTGGCAACTCATCTTT_TGTGCTAGCAGTAGAAGACAAAGCTCCTATGAACAGTACTTC	CAAGASSGSWQLIF_CASSRRQSSYEQYF	7	Medium (5 < X <= 20)
Blood.PIB_CCACCTATCCACGTTC-1	Blood	PIB	4	TRAV4-4-DV10.TRAJ32.TRAC_TRBV26.NA.TRBJ2-5.TRBC2	TGTGCTGCTGAAATTTTGGATTATGGGAGCAGTGGCAACAAGCTCATCTTT_TGTGCCAGCAGTCAGGGAATCCAAGACACCCAGTACTTT	CAAEILDYGSSGNKLIF_CASSQGIQDTQYF	3	Small (1 < X <= 5)
Blood.PIB_CCGGGATCATCGACGC-1	Blood	PIB	4	TRAV7D-2.TRAJ32.TRAC_TRBV10.NA.TRBJ1-6.TRBC1	TGTGCAGCAGGGGTTTATGGGAGCAGTGGCAACAAGCTCATCTTT_TGTGCCAGCAGCTCTGGACAGTCCTATAATTCGCCCCTCTACTTT	CAAGVYGSSGNKLIF_CASSSGQSYNSPLYF	8	Medium (5 < X <= 20)
Blood.PIB_CCGGTAGGTAAATACG-1	Blood	PIB	4	TRAV12N-2.TRAJ12.TRAC_TRBV13-3.TRBD1.TRBJ1-1.TRBC1	TGTGCTTTGAGAGGGACTGGAGGCTATAAAGTGGTCTTT_TGTGCCAGCAGTGATCCAGGGGGCAACACAGAAGTCTTCTTT	CALRGTGGYKVVF_CASSDPGGNTEVFF	32	Large (20 < X <= 100)
Blood.PIB_CCTACACGTCACACGC-1	Blood	PIB	4	TRAV12N-2.TRAJ12.TRAC_TRBV13-3.TRBD1.TRBJ1-1.TRBC1	TGTGCTTTGAGAGGGACTGGAGGCTATAAAGTGGTCTTT_TGTGCCAGCAGTGATCCAGGGGGCAACACAGAAGTCTTCTTT	CALRGTGGYKVVF_CASSDPGGNTEVFF	32	Large (20 < X <= 100)
Blood.PIB_CCTACCACATCCTTGC-1	Blood	PIB	4	TRAV6N-7.TRAJ22.TRAC_TRBV17.NA.TRBJ2-4.TRBC2	TGTGCTCTGGGTGGATCTTCTGGCAGCTGGCAACTCATCTTT_TGTGCTAGCAGTAGAGTCCGACAGGGGAGTCAAAACACCTTGTACTTT	CALGGSSGSWQLIF_CASSRVRQGSQNTLYF	4	Small (1 < X <= 5)
Blood.PIB_CGACTTCGTGAGTGAC-1	Blood	PIB	0	TRAV12D-3.TRAJ15.TRAC_TRBV13-1.NA.TRBJ1-5.TRBC1	TGTGCTCTGATCCAGGGAGGCAGAGCTCTGATATTT_TGTGCCAGCAGTGATTACGGTAACAACCAGGCTCCGCTTTTT	CALIQGGRALIF_CASSDYGNNQAPLF	2	Small (1 < X <= 5)
Blood.PIB_CGAGAAGAGTTGCAGG-1	Blood	PIB	4	TRAV6D-4.TRAJ7.TRAC_TRBV10.NA.TRBJ2-7.TRBC2	TGTGCTCTGGTTGACGACTACAGCAACAACAGACTTACTTTG_TGTGCCAGCAGCTGGGCCGGGACTGGGGGGTATGAACAGTACTTC	CALVDDYSNNRLTL_CASSWAGTGGYEQYF	8	Medium (5 < X <= 20)
Blood.PIB_CGAGAAGCAACACCCG-1	Blood	PIB	4	TRAV12-1.TRAJ32.TRAC_TRBV10.NA.TRBJ1-6.TRBC1	TGTGCTCTCGGGAGCAGTGGCAACAAGCTCATCTTT_TGTGCCAGCAGCTCTGGACAGTCCTATAATTCGCCCCTCTACTTT	CALGSSGNKLIF_CASSSGQSYNSPLYF	6	Medium (5 < X <= 20)
Blood.PIB_CGATTGACAATAAGCA-1	Blood	PIB	4	TRAV12-2.TRAJ30.TRAC_TRBV10.NA.TRBJ2-7.TRBC2	TGTGCTTGTGGGGGCACAAATGCTTACAAAGTCATCTTT_TGTGCCAGCAGCAGGGACTGGGGGTACTCCTATGAACAGTACTTC	CACGGTNAYKVIF_CASSRDWGYSYEQYF	5	Small (1 < X <= 5)
Blood.PIB_CGCGTTTCACTTAACG-1	Blood	PIB	4	TRAV12N-2.TRAJ12.TRAC_TRBV13-3.TRBD1.TRBJ1-1.TRBC1	TGTGCTTTGAGAGGGACTGGAGGCTATAAAGTGGTCTTT_TGTGCCAGCAGTGATCCAGGGGGCAACACAGAAGTCTTCTTT	CALRGTGGYKVVF_CASSDPGGNTEVFF	32	Large (20 < X <= 100)
Blood.PIB_CGCTTCAAGTGGTCCC-1	Blood	PIB	2	TRAV12-2.TRAJ30.TRAC_TRBV10.NA.TRBJ2-7.TRBC2	TGTGCTTGTGGGGGCACAAATGCTTACAAAGTCATCTTT_TGTGCCAGCAGCAGGGACTGGGGGTACTCCTATGAACAGTACTTC	CACGGTNAYKVIF_CASSRDWGYSYEQYF	5	Small (1 < X <= 5)
Blood.PIB_CGGAGCTTCTCAACTT-1	Blood	PIB	4	TRAV12-1.TRAJ32.TRAC_TRBV10.NA.TRBJ1-6.TRBC1	TGTGCTCTCGGGAGCAGTGGCAACAAGCTCATCTTT_TGTGCCAGCAGCTCTGGACAGTCCTATAATTCGCCCCTCTACTTT	CALGSSGNKLIF_CASSSGQSYNSPLYF	6	Medium (5 < X <= 20)
Blood.PIB_CGTAGCGGTCGGGTCT-1	Blood	PIB	4	TRAV6D-4.TRAJ11.TRAC_TRBV13-3.TRBD1.TRBJ1-1.TRBC1	TGTGCTCTGGTTGACTCGGGATACAACAAACTCACTTTT_TGTGCCAGCAGTGATCCAGGGGGCAACACAGAAGTCTTCTTT	CALVDSGYNKLTF_CASSDPGGNTEVFF	16	Medium (5 < X <= 20)
Blood.PIB_CGTAGGCTCAATAAGG-1	Blood	PIB	4	TRAV12N-2.TRAJ12.TRAC_TRBV13-3.TRBD1.TRBJ1-1.TRBC1	TGTGCTTTGAGAGGGACTGGAGGCTATAAAGTGGTCTTT_TGTGCCAGCAGTGATCCAGGGGGCAACACAGAAGTCTTCTTT	CALRGTGGYKVVF_CASSDPGGNTEVFF	32	Large (20 < X <= 100)
Blood.PIB_CGTCACTGTCATGCCG-1	Blood	PIB	4	TRAV12N-2.TRAJ6.TRAC_TRBV16.NA.TRBJ2-4.TRBC2	TGTGCTTTGAGCTCAGGAGGAAACTACAAACCTACGTTT_TGTGCAAGCAGCTTAGATGACTGGGGGATTAGTCAAAACACCTTGTACTTT	CALSSGGNYKPTF_CASSLDDWGISQNTLYF	2	Small (1 < X <= 5)
Blood.PIB_CGTGTCTCAAGTTAAG-1	Blood	PIB	4	TRAV12N-2.TRAJ12.TRAC_TRBV13-3.TRBD1.TRBJ1-1.TRBC1	TGTGCTTTGAGAGGGACTGGAGGCTATAAAGTGGTCTTT_TGTGCCAGCAGTGATCCAGGGGGCAACACAGAAGTCTTCTTT	CALRGTGGYKVVF_CASSDPGGNTEVFF	32	Large (20 < X <= 100)
Blood.PIB_CTACACCGTCCGAACC-1	Blood	PIB	2	TRAV3N-3.TRAJ13.TRAC_TRBV31.TRBD1.TRBJ1-1.TRBC1	TGCGCAGTCGGGTCTGGGACTTACCAGAGGTTT_TGTGCCTGGGCAGGGGGGAACACAGAAGTCTTCTTT	CAVGSGTYQRF_CAWAGGNTEVFF	2	Small (1 < X <= 5)
Blood.PIB_CTCGAAAAGCTCCTTC-1	Blood	PIB	4	TRAV6D-4.TRAJ11.TRAC_TRBV13-3.TRBD1.TRBJ1-1.TRBC1	TGTGCTCTGGTTGACTCGGGATACAACAAACTCACTTTT_TGTGCCAGCAGTGATCCAGGGGGCAACACAGAAGTCTTCTTT	CALVDSGYNKLTF_CASSDPGGNTEVFF	16	Medium (5 < X <= 20)
Blood.PIB_CTCGGGAAGAAGGTTT-1	Blood	PIB	4	TRAV12N-2.TRAJ12.TRAC_TRBV13-3.TRBD1.TRBJ1-1.TRBC1	TGTGCTTTGAGAGGGACTGGAGGCTATAAAGTGGTCTTT_TGTGCCAGCAGTGATCCAGGGGGCAACACAGAAGTCTTCTTT	CALRGTGGYKVVF_CASSDPGGNTEVFF	32	Large (20 < X <= 100)
Blood.PIB_CTCTGGTGTGCAGACA-1	Blood	PIB	4	TRAV14N-1.TRAJ22.TRAC_TRBV17.NA.TRBJ2-7.TRBC2	TGTGCAGCCGGTGCATCTTCTGGCAGCTGGCAACTCATCTTT_TGTGCTAGCAGTAGAAGACAAAGCTCCTATGAACAGTACTTC	CAAGASSGSWQLIF_CASSRRQSSYEQYF	7	Medium (5 < X <= 20)
Blood.PIB_CTGAAGTAGCCGATTT-1	Blood	PIB	4	TRAV7D-4.TRAJ13.TRAC_TRBV19.NA.TRBJ2-2.TRBC2	TGTGCAGCTAGTGAGAATTCTGGGACTTACCAGAGGTTT_TGTGCCAGCAGTATCTGGGGGCGCGACACCGGGCAGCTCTACTTT	CAASENSGTYQRF_CASSIWGRDTGQLYF	9	Medium (5 < X <= 20)
Blood.PIB_CTGCGGAAGGCTAGGT-1	Blood	PIB	4	TRAV7D-4.TRAJ13.TRAC_TRBV19.NA.TRBJ2-2.TRBC2	TGTGCAGCTAGTGAGAATTCTGGGACTTACCAGAGGTTT_TGTGCCAGCAGTATCTGGGGGCGCGACACCGGGCAGCTCTACTTT	CAASENSGTYQRF_CASSIWGRDTGQLYF	9	Medium (5 < X <= 20)
Blood.PIB_CTGGTCTGTACAGCAG-1	Blood	PIB	4	TRAV6D-4.TRAJ11.TRAC_TRBV13-3.TRBD1.TRBJ1-1.TRBC1	TGTGCTCTGGTTGACTCGGGATACAACAAACTCACTTTT_TGTGCCAGCAGTGATCCAGGGGGCAACACAGAAGTCTTCTTT	CALVDSGYNKLTF_CASSDPGGNTEVFF	16	Medium (5 < X <= 20)
Blood.PIB_CTTAACTGTGCGAAAC-1	Blood	PIB	4	TRAV7D-4.TRAJ13.TRAC_TRBV19.NA.TRBJ2-2.TRBC2	TGTGCAGCTAGTGAGAATTCTGGGACTTACCAGAGGTTT_TGTGCCAGCAGTATCTGGGGGCGCGACACCGGGCAGCTCTACTTT	CAASENSGTYQRF_CASSIWGRDTGQLYF	9	Medium (5 < X <= 20)
Blood.PIB_CTTACCGCAGCTGCTG-1	Blood	PIB	4	TRAV12N-2.TRAJ12.TRAC_TRBV13-3.TRBD1.TRBJ1-1.TRBC1	TGTGCTTTGAGAGGGACTGGAGGCTATAAAGTGGTCTTT_TGTGCCAGCAGTGATCCAGGGGGCAACACAGAAGTCTTCTTT	CALRGTGGYKVVF_CASSDPGGNTEVFF	32	Large (20 < X <= 100)
Blood.PIB_CTTCTCTAGGGTCGAT-1	Blood	PIB	4	TRAV7-5.TRAJ27.TRAC_TRBV12-1.NA.TRBJ1-2.TRBC1	TGTGCAGTGAGGGACACCAATACAGGCAAATTAACCTTT_TGTGCCAGCTCTCGGGGGAACTCCGACTACACCTTC	CAVRDTNTGKLTF_CASSRGNSDYTF	2	Small (1 < X <= 5)
Blood.PIB_CTTTGCGAGGATGGAA-1	Blood	PIB	0	TRAV12-3.TRAJ33.TRAC_TRBV29.NA.TRBJ2-3.TRBC2	TGTGCTCTGAGTAGCAACTATCAGTTGATCTGG_TGTGCTAGCAGTTTGGGACAATCAGAAACGCTGTATTTT	CALSSNYQLIW_CASSLGQSETLYF	2	Small (1 < X <= 5)
Blood.PIB_GAACATCGTCCGACGT-1	Blood	PIB	4	TRAV12N-2.TRAJ12.TRAC_TRBV13-3.TRBD1.TRBJ1-1.TRBC1	TGTGCTTTGAGAGGGACTGGAGGCTATAAAGTGGTCTTT_TGTGCCAGCAGTGATCCAGGGGGCAACACAGAAGTCTTCTTT	CALRGTGGYKVVF_CASSDPGGNTEVFF	32	Large (20 < X <= 100)
Blood.PIB_GAACGGATCTCGCATC-1	Blood	PIB	4	TRAV14N-1.TRAJ22.TRAC_TRBV17.NA.TRBJ2-7.TRBC2	TGTGCAGCCGGTGCATCTTCTGGCAGCTGGCAACTCATCTTT_TGTGCTAGCAGTAGAAGACAAAGCTCCTATGAACAGTACTTC	CAAGASSGSWQLIF_CASSRRQSSYEQYF	7	Medium (5 < X <= 20)
Blood.PIB_GACACGCGTCATACTG-1	Blood	PIB	4	TRAV12N-2.TRAJ12.TRAC_TRBV13-3.TRBD1.TRBJ1-1.TRBC1	TGTGCTTTGAGAGGGACTGGAGGCTATAAAGTGGTCTTT_TGTGCCAGCAGTGATCCAGGGGGCAACACAGAAGTCTTCTTT	CALRGTGGYKVVF_CASSDPGGNTEVFF	32	Large (20 < X <= 100)
Blood.PIB_GACAGAGGTCTGATCA-1	Blood	PIB	0	TRAV12-3.TRAJ33.TRAC_TRBV29.NA.TRBJ2-3.TRBC2	TGTGCTCTGAGTGATCGAAGCAACTATCAGTTGATCTGG_TGTGCTAGCAGTTTAGGGGGGTCTAGTGCAGAAACGCTGTATTTT	CALSDRSNYQLIW_CASSLGGSSAETLYF	2	Small (1 < X <= 5)
Blood.PIB_GACCAATAGGATGTAT-1	Blood	PIB	4	TRAV7D-4.TRAJ13.TRAC_TRBV19.NA.TRBJ2-2.TRBC2	TGTGCAGCTAGTGAGAATTCTGGGACTTACCAGAGGTTT_TGTGCCAGCAGTATCTGGGGGCGCGACACCGGGCAGCTCTACTTT	CAASENSGTYQRF_CASSIWGRDTGQLYF	9	Medium (5 < X <= 20)
Blood.PIB_GACCTGGAGTTGCAGG-1	Blood	PIB	0	TRAV12D-3.TRAJ15.TRAC_TRBV13-1.NA.TRBJ1-5.TRBC1	TGTGCTCTGAGTGCCTACCAGGGAGGCAGAGCTCTGATATTT_TGTGCCAGCAGTGAAATGGGGAACCAGGCTCCGCTTTTT	CALSAYQGGRALIF_CASSEMGNQAPLF	2	Small (1 < X <= 5)
Blood.PIB_GACGTTAGTGAGTATA-1	Blood	PIB	4	TRAV4N-3.TRAJ17.TRAC_TRBV2.NA.TRBJ2-1.TRBC2	TGTGCTGCTGAAACTAACAGTGCAGGGAACAAGCTAACTTTT_TGTGCCAGCAGCCAAGAGGACAGTAACTATGCTGAGCAGTTCTTC	CAAETNSAGNKLTF_CASSQEDSNYAEQFF	2	Small (1 < X <= 5)
Blood.PIB_GACTAACCAGTGAGTG-1	Blood	PIB	0	TRAV12D-3.TRAJ22.TRAC_TRBV26.NA.TRBJ2-7.TRBC2	TGTGCTCTGAGTGGGTCTGGCAGCTGGCAACTCATCTTT_TGTGCCAGCAGTCTGGGCATCTATGAACAGTACTTC	CALSGSGSWQLIF_CASSLGIYEQYF	2	Small (1 < X <= 5)
Blood.PIB_GACTAACGTTTCGCTC-1	Blood	PIB	4	TRAV6D-4.TRAJ11.TRAC_TRBV13-3.TRBD1.TRBJ1-1.TRBC1	TGTGCTCTGGTTGACTCGGGATACAACAAACTCACTTTT_TGTGCCAGCAGTGATCCAGGGGGCAACACAGAAGTCTTCTTT	CALVDSGYNKLTF_CASSDPGGNTEVFF	16	Medium (5 < X <= 20)
Blood.PIB_GACTACAAGCAATATG-1	Blood	PIB	0	TRAV11.TRAJ18.TRAC_TRBV12-2+TRBV13-2.TRBD1.TRBJ1-1.TRBC1	TGTGTGGTGGGAGATAGAGGTTCAGCCTTAGGGAGGCTGCATTTT_TGTGCCAGCGGTGCTAGGACAGGGGGTAACACAGAAGTCTTCTTT	CVVGDRGSALGRLHF_CASGARTGGNTEVFF	2	Small (1 < X <= 5)
Blood.PIB_GACTACAAGTGTTGAA-1	Blood	PIB	4	TRAV12N-2.TRAJ12.TRAC_TRBV13-3.TRBD1.TRBJ1-1.TRBC1	TGTGCTTTGAGAGGGACTGGAGGCTATAAAGTGGTCTTT_TGTGCCAGCAGTGATCCAGGGGGCAACACAGAAGTCTTCTTT	CALRGTGGYKVVF_CASSDPGGNTEVFF	32	Large (20 < X <= 100)
Blood.PIB_GACTGCGAGCGTTCCG-1	Blood	PIB	4	TRAV4N-3.TRAJ17.TRAC_TRBV2.NA.TRBJ2-1.TRBC2	TGTGCTGCTGAAACTAACAGTGCAGGGAACAAGCTAACTTTT_TGTGCCAGCAGCCAAGAGGACAGTAACTATGCTGAGCAGTTCTTC	CAAETNSAGNKLTF_CASSQEDSNYAEQFF	2	Small (1 < X <= 5)
Blood.PIB_GACTGCGCAATGGAGC-1	Blood	PIB	0	TRAV13N-2.TRAJ6.TRAC_TRBV20.NA.TRBJ2-7.TRBC2	TGTGCTATAGCCAAAACCTCAGGAGGAAACTACAAACCTACGTTT_TGTGGTGCTAGAAGGCAGAGCTCCTATGAACAGTACTTC	CAIAKTSGGNYKPTF_CGARRQSSYEQYF	2	Small (1 < X <= 5)
Blood.PIB_GAGTCCGTCCTACAGA-1	Blood	PIB	0	TRAV7-4.TRAJ31.TRAC_TRBV13-3.NA.TRBJ2-5.TRBC2	TGTGCAGCTAGTGAGCATAGCAATAACAGAATCTTCTTT_TGTGCCAGCAGTGATGCGGACTGGCAAGACACCCAGTACTTT	CAASEHSNNRIFF_CASSDADWQDTQYF	2	Small (1 < X <= 5)
Blood.PIB_GATCTAGTCCTGTAGA-1	Blood	PIB	0	TRAV12D-3.TRAJ31.TRAC_TRBV26.NA.TRBJ2-7.TRBC2	TGTGCTCTGAGTGGCAGCAATAACAGAATCTTCTTT_TGTGCCAGCAGTCGGGGAACCTATGAACAGTACTTC	CALSGSNNRIFF_CASSRGTYEQYF	2	Small (1 < X <= 5)
Blood.PIB_GATGCTAGTTCCACTC-1	Blood	PIB	4	TRAV12N-2.TRAJ12.TRAC_TRBV13-3.TRBD1.TRBJ1-1.TRBC1	TGTGCTTTGAGAGGGACTGGAGGCTATAAAGTGGTCTTT_TGTGCCAGCAGTGATCCAGGGGGCAACACAGAAGTCTTCTTT	CALRGTGGYKVVF_CASSDPGGNTEVFF	32	Large (20 < X <= 100)
Blood.PIB_GCAATCACAATGGAGC-1	Blood	PIB	4	TRAV6D-4.TRAJ7.TRAC_TRBV10.NA.TRBJ2-7.TRBC2	TGTGCTCTGGTTGACGACTACAGCAACAACAGACTTACTTTG_TGTGCCAGCAGCTGGGCCGGGACTGGGGGGTATGAACAGTACTTC	CALVDDYSNNRLTL_CASSWAGTGGYEQYF	8	Medium (5 < X <= 20)
Blood.PIB_GCACTCTGTCTCTCTG-1	Blood	PIB	0	TRAV13-1.TRAJ49.TRAC_TRBV1.NA.TRBJ2-5.TRBC2	TGTGCTTTGGGCACGGGTTACCAGAACTTCTATTTT_TGCACCTGCAGTGCAGATCAGGGGACTAACCAAGACACCCAGTACTTT	CALGTGYQNFYF_CTCSADQGTNQDTQYF	2	Small (1 < X <= 5)
Blood.PIB_GCATACAAGTCGCCGT-1	Blood	PIB	0	TRAV12-2.TRAJ23.TRAC_TRBV12-2+TRBV13-2.NA.TRBJ1-2.TRBC1	TGTGCTTTGAGTGATCTGAATTATAACCAGGGGAAGCTTATCTTT_TGTGCCAGCGGTGATGTGAGGGACACCGACTACACCTTC	CALSDLNYNQGKLIF_CASGDVRDTDYTF	2	Small (1 < X <= 5)
Blood.PIB_GCATACATCGCTTGTC-1	Blood	PIB	2	TRAV6N-7.TRAJ22.TRAC_TRBV17.NA.TRBJ2-4.TRBC2	TGTGCTCTGGGTGGATCTTCTGGCAGCTGGCAACTCATCTTT_TGTGCTAGCAGTAGAGTCCGACAGGGGAGTCAAAACACCTTGTACTTT	CALGGSSGSWQLIF_CASSRVRQGSQNTLYF	4	Small (1 < X <= 5)
Blood.PIB_GCATGATAGTAAGTAC-1	Blood	PIB	4	TRAV12N-2.TRAJ12.TRAC_TRBV13-3.TRBD1.TRBJ1-1.TRBC1	TGTGCTTTGAGAGGGACTGGAGGCTATAAAGTGGTCTTT_TGTGCCAGCAGTGATCCAGGGGGCAACACAGAAGTCTTCTTT	CALRGTGGYKVVF_CASSDPGGNTEVFF	32	Large (20 < X <= 100)
Blood.PIB_GCCAAATGTTAGATGA-1	Blood	PIB	4	TRAV16D-DV11.TRAJ23.TRAC_TRBV10.NA.TRBJ2-7.TRBC2	TGTGCTATGAGAGAATATAACCAGGGGAAGCTTATCTTT_TGTGCCAGCAGCTGGGCCGGGACTGGGGGGTATGAACAGTACTTC	CAMREYNQGKLIF_CASSWAGTGGYEQYF	4	Small (1 < X <= 5)
Blood.PIB_GCGCGATAGGCTACGA-1	Blood	PIB	4	TRAV6D-4.TRAJ11.TRAC_TRBV13-3.TRBD1.TRBJ1-1.TRBC1	TGTGCTCTGGTTGACTCGGGATACAACAAACTCACTTTT_TGTGCCAGCAGTGATCCAGGGGGCAACACAGAAGTCTTCTTT	CALVDSGYNKLTF_CASSDPGGNTEVFF	16	Medium (5 < X <= 20)
Blood.PIB_GCTCCTATCTTGTACT-1	Blood	PIB	4	TRAV6D-4.TRAJ7.TRAC_TRBV10.NA.TRBJ2-7.TRBC2	TGTGCTCTGGTTGACGACTACAGCAACAACAGACTTACTTTG_TGTGCCAGCAGCTGGGCCGGGACTGGGGGGTATGAACAGTACTTC	CALVDDYSNNRLTL_CASSWAGTGGYEQYF	8	Medium (5 < X <= 20)
Blood.PIB_GCTGCAGTCCTTCAAT-1	Blood	PIB	0	TRAV13-1.TRAJ26.TRAC_TRBV19.NA.TRBJ2-7.TRBC2	TGTGCTTTGGAACGTTATAACTATGCCCAGGGATTAACCTTC_TGTGCCAGCAGCCCCGGGACAGATTCCTATGAACAGTACTTC	CALERYNYAQGLTF_CASSPGTDSYEQYF	2	Small (1 < X <= 5)
Blood.PIB_GCTGCGACACTACAGT-1	Blood	PIB	4	TRAV6D-4.TRAJ7.TRAC_TRBV10.NA.TRBJ2-7.TRBC2	TGTGCTCTGGTTGACGACTACAGCAACAACAGACTTACTTTG_TGTGCCAGCAGCTGGGCCGGGACTGGGGGGTATGAACAGTACTTC	CALVDDYSNNRLTL_CASSWAGTGGYEQYF	8	Medium (5 < X <= 20)
Blood.PIB_GCTTGAAGTACTCTCC-1	Blood	PIB	4	TRAV14N-1.TRAJ22.TRAC_TRBV17.NA.TRBJ2-7.TRBC2	TGTGCAGCCGGTGCATCTTCTGGCAGCTGGCAACTCATCTTT_TGTGCTAGCAGTAGAAGACAAAGCTCCTATGAACAGTACTTC	CAAGASSGSWQLIF_CASSRRQSSYEQYF	7	Medium (5 < X <= 20)
Blood.PIB_GGAACTTCAGGTCGTC-1	Blood	PIB	4	TRAV12N-2.TRAJ12.TRAC_TRBV13-3.TRBD1.TRBJ1-1.TRBC1	TGTGCTTTGAGAGGGACTGGAGGCTATAAAGTGGTCTTT_TGTGCCAGCAGTGATCCAGGGGGCAACACAGAAGTCTTCTTT	CALRGTGGYKVVF_CASSDPGGNTEVFF	32	Large (20 < X <= 100)
Blood.PIB_GGAATAAAGTCCTCCT-1	Blood	PIB	2	TRAV4-4-DV10.TRAJ48.TRAC_TRBV12-2+TRBV13-2.TRBD2.TRBJ2-1.TRBC2	TGTGCTGCCCCCTCCAACTATGGAAATGAGAAAATAACTTTT_TGTGCCAGCGGACTGGGGGGGTATGCTGAGCAGTTCTTC	CAAPSNYGNEKITF_CASGLGGYAEQFF	2	Small (1 < X <= 5)
Blood.PIB_GGACATTCAGCCTTTC-1	Blood	PIB	4	TRAV12N-2.TRAJ12.TRAC_TRBV13-3.TRBD1.TRBJ1-1.TRBC1	TGTGCTTTGAGAGGGACTGGAGGCTATAAAGTGGTCTTT_TGTGCCAGCAGTGATCCAGGGGGCAACACAGAAGTCTTCTTT	CALRGTGGYKVVF_CASSDPGGNTEVFF	32	Large (20 < X <= 100)
Blood.PIB_GGCCGATCATCCTTGC-1	Blood	PIB	4	TRAV12N-2.TRAJ12.TRAC_TRBV13-3.TRBD1.TRBJ1-1.TRBC1	TGTGCTTTGAGAGGGACTGGAGGCTATAAAGTGGTCTTT_TGTGCCAGCAGTGATCCAGGGGGCAACACAGAAGTCTTCTTT	CALRGTGGYKVVF_CASSDPGGNTEVFF	32	Large (20 < X <= 100)
Blood.PIB_GGGAATGAGTAGCCGA-1	Blood	PIB	4	TRAV7D-2.TRAJ32.TRAC_TRBV10.NA.TRBJ1-6.TRBC1	TGTGCAGCAGGGGTTTATGGGAGCAGTGGCAACAAGCTCATCTTT_TGTGCCAGCAGCTCTGGACAGTCCTATAATTCGCCCCTCTACTTT	CAAGVYGSSGNKLIF_CASSSGQSYNSPLYF	8	Medium (5 < X <= 20)
Blood.PIB_GGGAATGAGTGAAGAG-1	Blood	PIB	4	TRAV16D-DV11.TRAJ23.TRAC_TRBV10.NA.TRBJ2-7.TRBC2	TGTGCTATGAGAGAATATAACCAGGGGAAGCTTATCTTT_TGTGCCAGCAGCTGGGCCGGGACTGGGGGGTATGAACAGTACTTC	CAMREYNQGKLIF_CASSWAGTGGYEQYF	4	Small (1 < X <= 5)
Blood.PIB_GGTATTGGTCATCGGC-1	Blood	PIB	4	TRAV7D-4.TRAJ13.TRAC_TRBV19.NA.TRBJ2-2.TRBC2	TGTGCAGCTAGTGAGAATTCTGGGACTTACCAGAGGTTT_TGTGCCAGCAGTATCTGGGGGCGCGACACCGGGCAGCTCTACTTT	CAASENSGTYQRF_CASSIWGRDTGQLYF	9	Medium (5 < X <= 20)
Blood.PIB_GGTGCGTCAGTATCTG-1	Blood	PIB	4	TRAV7D-4.TRAJ13.TRAC_TRBV19.NA.TRBJ2-2.TRBC2	TGTGCAGCTAGTGAGAATTCTGGGACTTACCAGAGGTTT_TGTGCCAGCAGTATCTGGGGGCGCGACACCGGGCAGCTCTACTTT	CAASENSGTYQRF_CASSIWGRDTGQLYF	9	Medium (5 < X <= 20)
Blood.PIB_GTCACAAGTGCTTCTC-1	Blood	PIB	2	TRAV4-4-DV10.TRAJ48.TRAC_TRBV14.NA.TRBJ2-5.TRBC2	TGTGCTGCTGAGGCCAACTATGGAAATGAGAAAATAACTTTT_TGTGCCAGCAGTTTCGCAGAGCAAGACACCCAGTACTTT	CAAEANYGNEKITF_CASSFAEQDTQYF	2	Small (1 < X <= 5)
Blood.PIB_GTCACGGCATAAAGGT-1	Blood	PIB	4	TRAV14N-2.TRAJ23.TRAC_TRBV10.NA.TRBJ2-1.TRBC2	TGTGCAGCAAACGTGGGTTATAACCAGGGGAAGCTTATCTTT_TGTGCCAGCAGCTGGGGGGCGCCTGAGCAGTTCTTC	CAANVGYNQGKLIF_CASSWGAPEQFF	2	Small (1 < X <= 5)
Blood.PIB_GTCACGGCATCAGTAC-1	Blood	PIB	0	TRAV12-2.TRAJ52.TRAC_TRBV3.NA.TRBJ2-5.TRBC2	TGTGCTTTGACTGGAGCTAACACTGGAAAGCTCACGTTT_TGTGCCAGCAGCTTAGGAGACACCCAGTACTTT	CALTGANTGKLTF_CASSLGDTQYF	2	Small (1 < X <= 5)
Blood.PIB_GTCATTTCACGGACAA-1	Blood	PIB	4	TRAV6D-4.TRAJ7.TRAC_TRBV10.NA.TRBJ2-7.TRBC2	TGTGCTCTGGTTGACGACTACAGCAACAACAGACTTACTTTG_TGTGCCAGCAGCTGGGCCGGGACTGGGGGGTATGAACAGTACTTC	CALVDDYSNNRLTL_CASSWAGTGGYEQYF	8	Medium (5 < X <= 20)
Blood.PIB_GTCCTCACACGAAATA-1	Blood	PIB	4	TRAV7D-2.TRAJ32.TRAC_TRBV10.NA.TRBJ1-6.TRBC1	TGTGCAGCAGGGGTTTATGGGAGCAGTGGCAACAAGCTCATCTTT_TGTGCCAGCAGCTCTGGACAGTCCTATAATTCGCCCCTCTACTTT	CAAGVYGSSGNKLIF_CASSSGQSYNSPLYF	8	Medium (5 < X <= 20)
Blood.PIB_GTCTTCGAGGAATTAC-1	Blood	PIB	4	TRAV12N-2.TRAJ12.TRAC_TRBV13-3.TRBD1.TRBJ1-1.TRBC1	TGTGCTTTGAGAGGGACTGGAGGCTATAAAGTGGTCTTT_TGTGCCAGCAGTGATCCAGGGGGCAACACAGAAGTCTTCTTT	CALRGTGGYKVVF_CASSDPGGNTEVFF	32	Large (20 < X <= 100)
Blood.PIB_GTGAAGGGTAAAGTCA-1	Blood	PIB	4	TRAV7-5.TRAJ27.TRAC_TRBV12-1.NA.TRBJ1-2.TRBC1	TGTGCAGTGAGGGACACCAATACAGGCAAATTAACCTTT_TGTGCCAGCTCTCGGGGGAACTCCGACTACACCTTC	CAVRDTNTGKLTF_CASSRGNSDYTF	2	Small (1 < X <= 5)
Blood.PIB_GTGTGCGCAGGATCGA-1	Blood	PIB	4	TRAV9N-3.TRAJ43.TRAC_TRBV2.NA.TRBJ1-1.TRBC1	TGTGCTGTGAGCATTGGGAACAACAATGCCCCACGATTT_TGTGCCAGCAGCCAAGATCGGGGCCTAAACACAGAAGTCTTCTTT	CAVSIGNNNAPRF_CASSQDRGLNTEVFF	2	Small (1 < X <= 5)
Blood.PIB_GTTCATTCATGAGCGA-1	Blood	PIB	2	TRAV12N-2.TRAJ12.TRAC_TRBV13-3.NA.TRBJ1-1.TRBC1	TGTGCTTTGAGGGGGACTGGAGGCTATAAAGTGGTCTTT_TGTGCCAGCAGTGATCCAGGGGGGAACACAGAAGTCTTCTTT	CALRGTGGYKVVF_CASSDPGGNTEVFF	3	Small (1 < X <= 5)
Blood.PIB_GTTCTCGAGCGATCCC-1	Blood	PIB	4	TRAV7D-4.TRAJ13.TRAC_TRBV19.NA.TRBJ2-2.TRBC2	TGTGCAGCTAGTGAGAATTCTGGGACTTACCAGAGGTTT_TGTGCCAGCAGTATCTGGGGGCGCGACACCGGGCAGCTCTACTTT	CAASENSGTYQRF_CASSIWGRDTGQLYF	9	Medium (5 < X <= 20)
Blood.PIB_GTTTCTACATTTGCTT-1	Blood	PIB	4	TRAV7D-2.TRAJ32.TRAC_TRBV10.NA.TRBJ1-6.TRBC1	TGTGCAGCAGGGGTTTATGGGAGCAGTGGCAACAAGCTCATCTTT_TGTGCCAGCAGCTCTGGACAGTCCTATAATTCGCCCCTCTACTTT	CAAGVYGSSGNKLIF_CASSSGQSYNSPLYF	8	Medium (5 < X <= 20)
Blood.PIB_TACTCATGTCTCTTTA-1	Blood	PIB	4	TRAV4-4-DV10.TRAJ32.TRAC_TRBV26.NA.TRBJ2-5.TRBC2	TGTGCTGCTGAAATTTTGGATTATGGGAGCAGTGGCAACAAGCTCATCTTT_TGTGCCAGCAGTCAGGGAATCCAAGACACCCAGTACTTT	CAAEILDYGSSGNKLIF_CASSQGIQDTQYF	3	Small (1 < X <= 5)
Blood.PIB_TAGGCATCACTTCTGC-1	Blood	PIB	4	TRAV6D-4.TRAJ11.TRAC_TRBV13-3.TRBD1.TRBJ1-1.TRBC1	TGTGCTCTGGTTGACTCGGGATACAACAAACTCACTTTT_TGTGCCAGCAGTGATCCAGGGGGCAACACAGAAGTCTTCTTT	CALVDSGYNKLTF_CASSDPGGNTEVFF	16	Medium (5 < X <= 20)
Blood.PIB_TATCTCAGTCTGCGGT-1	Blood	PIB	4	TRAV12N-2.TRAJ12.TRAC_TRBV13-3.TRBD1.TRBJ1-1.TRBC1	TGTGCTTTGAGAGGGACTGGAGGCTATAAAGTGGTCTTT_TGTGCCAGCAGTGATCCAGGGGGCAACACAGAAGTCTTCTTT	CALRGTGGYKVVF_CASSDPGGNTEVFF	32	Large (20 < X <= 100)
Blood.PIB_TCATTACGTACCGTAT-1	Blood	PIB	0	TRAV12-2.TRAJ52.TRAC_TRBV3.NA.TRBJ2-5.TRBC2	TGTGCTTTGACTGGAGCTAACACTGGAAAGCTCACGTTT_TGTGCCAGCAGCTTAGGAGACACCCAGTACTTT	CALTGANTGKLTF_CASSLGDTQYF	2	Small (1 < X <= 5)
Blood.PIB_TCGCGAGCAGTAAGAT-1	Blood	PIB	4	TRAV6D-4.TRAJ7.TRAC_TRBV10.NA.TRBJ2-7.TRBC2	TGTGCTCTGGTTGACGACTACAGCAACAACAGACTTACTTTG_TGTGCCAGCAGCTGGGCCGGGACTGGGGGGTATGAACAGTACTTC	CALVDDYSNNRLTL_CASSWAGTGGYEQYF	8	Medium (5 < X <= 20)
Blood.PIB_TCGCGTTCAGTCACTA-1	Blood	PIB	2	TRAV6D-4.TRAJ11.TRAC_TRBV13-3.TRBD1.TRBJ1-1.TRBC1	TGTGCTCTGGTTGACTCGGGATACAACAAACTCACTTTT_TGTGCCAGCAGTGATCCAGGGGGCAACACAGAAGTCTTCTTT	CALVDSGYNKLTF_CASSDPGGNTEVFF	16	Medium (5 < X <= 20)
Blood.PIB_TCTGGAAAGGCTACGA-1	Blood	PIB	4	TRAV12N-2.TRAJ12.TRAC_TRBV13-3.TRBD1.TRBJ1-1.TRBC1	TGTGCTTTGAGAGGGACTGGAGGCTATAAAGTGGTCTTT_TGTGCCAGCAGTGATCCAGGGGGCAACACAGAAGTCTTCTTT	CALRGTGGYKVVF_CASSDPGGNTEVFF	32	Large (20 < X <= 100)
Blood.PIB_TGACAACCAAAGCAAT-1	Blood	PIB	4	TRAV6D-4.TRAJ7.TRAC_TRBV10.NA.TRBJ2-7.TRBC2	TGTGCTCTGGTTGACGACTACAGCAACAACAGACTTACTTTG_TGTGCCAGCAGCTGGGCCGGGACTGGGGGGTATGAACAGTACTTC	CALVDDYSNNRLTL_CASSWAGTGGYEQYF	8	Medium (5 < X <= 20)
Blood.PIB_TGCCAAACACGGTGTC-1	Blood	PIB	4	TRAV13N-2.TRAJ17.TRAC_TRBV2.NA.TRBJ2-1.TRBC2	TGTGCCCTGGGGGCTAACAGTGCAGGGAACAAGCTAACTTTT_TGTGCCAGCAGCCAAGAGTCCAGTAACTATGCTGAGCAGTTCTTC	CALGANSAGNKLTF_CASSQESSNYAEQFF	3	Small (1 < X <= 5)
Blood.PIB_TGCCCATGTAATAGCA-1	Blood	PIB	4	TRAV12N-2.TRAJ12.TRAC_TRBV13-3.TRBD1.TRBJ1-1.TRBC1	TGTGCTTTGAGAGGGACTGGAGGCTATAAAGTGGTCTTT_TGTGCCAGCAGTGATCCAGGGGGCAACACAGAAGTCTTCTTT	CALRGTGGYKVVF_CASSDPGGNTEVFF	32	Large (20 < X <= 100)
Blood.PIB_TGCCCATGTGTGAATA-1	Blood	PIB	4	TRAV6D-4.TRAJ11.TRAC_TRBV13-3.TRBD1.TRBJ1-1.TRBC1	TGTGCTCTGGTTGACTCGGGATACAACAAACTCACTTTT_TGTGCCAGCAGTGATCCAGGGGGCAACACAGAAGTCTTCTTT	CALVDSGYNKLTF_CASSDPGGNTEVFF	16	Medium (5 < X <= 20)
Blood.PIB_TGCCCTACAAGAGGCT-1	Blood	PIB	2	TRAV12N-2.TRAJ12.TRAC_TRBV13-3.NA.TRBJ1-1.TRBC1	TGTGCTTTGAGGGGGACTGGAGGCTATAAAGTGGTCTTT_TGTGCCAGCAGTGATCCAGGGGGGAACACAGAAGTCTTCTTT	CALRGTGGYKVVF_CASSDPGGNTEVFF	3	Small (1 < X <= 5)
Blood.PIB_TGCGGGTCAGCTGGCT-1	Blood	PIB	0	TRAV16N.TRAJ18.TRAC_TRBV12-2.NA.TRBJ2-7.TRBC2	TGTGCTATGAGAGAGGGCGATTCAGCCTTAGGGAGGCTGCATTTT_TGTGCCAGCTCTCTGGGGGCGCGGGAACAGTACTTC	CAMREGDSALGRLHF_CASSLGAREQYF	2	Small (1 < X <= 5)
Blood.PIB_TGCGTGGGTCGTTGTA-1	Blood	PIB	4	TRAV12N-2.TRAJ12.TRAC_TRBV13-3.TRBD1.TRBJ1-1.TRBC1	TGTGCTTTGAGAGGGACTGGAGGCTATAAAGTGGTCTTT_TGTGCCAGCAGTGATCCAGGGGGCAACACAGAAGTCTTCTTT	CALRGTGGYKVVF_CASSDPGGNTEVFF	32	Large (20 < X <= 100)
Blood.PIB_TGGCCAGCAGCTGTAT-1	Blood	PIB	4	TRAV14N-1.TRAJ22.TRAC_TRBV17.NA.TRBJ2-7.TRBC2	TGTGCAGCCGGTGCATCTTCTGGCAGCTGGCAACTCATCTTT_TGTGCTAGCAGTAGAAGACAAAGCTCCTATGAACAGTACTTC	CAAGASSGSWQLIF_CASSRRQSSYEQYF	7	Medium (5 < X <= 20)
Blood.PIB_TGGGAAGGTAGAAAGG-1	Blood	PIB	4	TRAV12-1.TRAJ32.TRAC_TRBV10.NA.TRBJ1-6.TRBC1	TGTGCTCTCGGGAGCAGTGGCAACAAGCTCATCTTT_TGTGCCAGCAGCTCTGGACAGTCCTATAATTCGCCCCTCTACTTT	CALGSSGNKLIF_CASSSGQSYNSPLYF	6	Medium (5 < X <= 20)
Blood.PIB_TGGGCGTAGAGAACAG-1	Blood	PIB	4	TRAV17.TRAJ56.TRAC_TRBV12-2+TRBV13-2.NA.TRBJ2-3.TRBC2	TGTGCACTGGAGGAGGGGGCTACTGGAGGCAATAATAAGCTGACTTTT_TGTGCCAGCGGGGACAATAGTGCAGAAACGCTGTATTTT	CALEEGATGGNNKLTF_CASGDNSAETLYF	2	Small (1 < X <= 5)
Blood.PIB_TGGTTCCAGATGTAAC-1	Blood	PIB	4	TRAV12-1.TRAJ32.TRAC_TRBV10.NA.TRBJ1-6.TRBC1	TGTGCTCTCGGGAGCAGTGGCAACAAGCTCATCTTT_TGTGCCAGCAGCTCTGGACAGTCCTATAATTCGCCCCTCTACTTT	CALGSSGNKLIF_CASSSGQSYNSPLYF	6	Medium (5 < X <= 20)
Blood.PIB_TGTGGTACACGGACAA-1	Blood	PIB	4	TRAV12N-2.TRAJ12.TRAC_TRBV13-3.TRBD1.TRBJ1-1.TRBC1	TGTGCTTTGAGAGGGACTGGAGGCTATAAAGTGGTCTTT_TGTGCCAGCAGTGATCCAGGGGGCAACACAGAAGTCTTCTTT	CALRGTGGYKVVF_CASSDPGGNTEVFF	32	Large (20 < X <= 100)
Blood.PIB_TGTGGTAGTTTGTTGG-1	Blood	PIB	4	TRAV7-3.TRAJ22.TRAC_TRBV10.NA.TRBJ2-2.TRBC2	TGTGCAGTGAGGGGGTCTTCTGGCAGCTGGCAACTCATCTTT_TGTGCCAGCAGCCCGACAGGGGTTTCAAACACCGGGCAGCTCTACTTT	CAVRGSSGSWQLIF_CASSPTGVSNTGQLYF	2	Small (1 < X <= 5)
Blood.PIB_TGTGGTATCAACTCTT-1	Blood	PIB	4	TRAV6D-4.TRAJ11.TRAC_TRBV13-3.TRBD1.TRBJ1-1.TRBC1	TGTGCTCTGGTTGACTCGGGATACAACAAACTCACTTTT_TGTGCCAGCAGTGATCCAGGGGGCAACACAGAAGTCTTCTTT	CALVDSGYNKLTF_CASSDPGGNTEVFF	16	Medium (5 < X <= 20)
Blood.PIB_TTAGTTCAGACAATAC-1	Blood	PIB	4	TRAV14N-1.TRAJ22.TRAC_TRBV17.NA.TRBJ2-7.TRBC2	TGTGCAGCCGGTGCATCTTCTGGCAGCTGGCAACTCATCTTT_TGTGCTAGCAGTAGAAGACAAAGCTCCTATGAACAGTACTTC	CAAGASSGSWQLIF_CASSRRQSSYEQYF	7	Medium (5 < X <= 20)
Blood.PIB_TTCGAAGTCACTCCTG-1	Blood	PIB	4	TRAV7-4.TRAJ31.TRAC_TRBV13-3.NA.TRBJ2-5.TRBC2	TGTGCAGCTAGTGAGCATAGCAATAACAGAATCTTCTTT_TGTGCCAGCAGTGATGCGGACTGGCAAGACACCCAGTACTTT	CAASEHSNNRIFF_CASSDADWQDTQYF	2	Small (1 < X <= 5)
Blood.PIB_TTCGGTCTCGGATGTT-1	Blood	PIB	4	TRAV6D-4.TRAJ11.TRAC_TRBV13-3.TRBD1.TRBJ1-1.TRBC1	TGTGCTCTGGTTGACTCGGGATACAACAAACTCACTTTT_TGTGCCAGCAGTGATCCAGGGGGCAACACAGAAGTCTTCTTT	CALVDSGYNKLTF_CASSDPGGNTEVFF	16	Medium (5 < X <= 20)
Blood.PIB_TTCTACATCTACTCAT-1	Blood	PIB	4	TRAV12N-2.TRAJ12.TRAC_TRBV13-3.TRBD1.TRBJ1-1.TRBC1	TGTGCTTTGAGAGGGACTGGAGGCTATAAAGTGGTCTTT_TGTGCCAGCAGTGATCCAGGGGGCAACACAGAAGTCTTCTTT	CALRGTGGYKVVF_CASSDPGGNTEVFF	32	Large (20 < X <= 100)
Blood.PIB_TTCTCCTCACATAACC-1	Blood	PIB	4	TRAV6N-7.TRAJ22.TRAC_TRBV17.NA.TRBJ2-4.TRBC2	TGTGCTCTGGGTGGATCTTCTGGCAGCTGGCAACTCATCTTT_TGTGCTAGCAGTAGAGTCCGACAGGGGAGTCAAAACACCTTGTACTTT	CALGGSSGSWQLIF_CASSRVRQGSQNTLYF	4	Small (1 < X <= 5)
Blood.PIB_TTGAACGAGAGGTACC-1	Blood	PIB	4	TRAV12-1.TRAJ32.TRAC_TRBV10.NA.TRBJ1-6.TRBC1	TGTGCTCTCGGGAGCAGTGGCAACAAGCTCATCTTT_TGTGCCAGCAGCTCTGGACAGTCCTATAATTCGCCCCTCTACTTT	CALGSSGNKLIF_CASSSGQSYNSPLYF	6	Medium (5 < X <= 20)
Blood.PIB_TTGACTTCAGGTTTCA-1	Blood	PIB	0	TRAV13-1.TRAJ57.TRAC_TRBV12-1.NA.TRBJ2-1.TRBC2	TGTGCTTTGGAACTTCAAGGAGGGTCTGCGAAGCTCATCTTT_TGTGCCAGCTCTCTTGATAACTATGCTGAGCAGTTCTTC	CALELQGGSAKLIF_CASSLDNYAEQFF	2	Small (1 < X <= 5)
Blood.PIB_TTGCGTCAGACAAGCC-1	Blood	PIB	1	TRAV12-2.TRAJ30.TRAC_TRBV10.NA.TRBJ2-7.TRBC2	TGTGCTTGTGGGGGCACAAATGCTTACAAAGTCATCTTT_TGTGCCAGCAGCAGGGACTGGGGGTACTCCTATGAACAGTACTTC	CACGGTNAYKVIF_CASSRDWGYSYEQYF	5	Small (1 < X <= 5)
Blood.PIB_TTGCGTCAGCTAGTGG-1	Blood	PIB	4	TRAV12N-2.TRAJ12.TRAC_TRBV13-3.TRBD1.TRBJ1-1.TRBC1	TGTGCTTTGAGAGGGACTGGAGGCTATAAAGTGGTCTTT_TGTGCCAGCAGTGATCCAGGGGGCAACACAGAAGTCTTCTTT	CALRGTGGYKVVF_CASSDPGGNTEVFF	32	Large (20 < X <= 100)
Blood.PIB_TTTATGCAGCCCTAAT-1	Blood	PIB	0	TRAV12-2.TRAJ23.TRAC_TRBV12-2+TRBV13-2.NA.TRBJ1-2.TRBC1	TGTGCTTTGAGTGATCTGAATTATAACCAGGGGAAGCTTATCTTT_TGTGCCAGCGGTGATGTGAGGGACACCGACTACACCTTC	CALSDLNYNQGKLIF_CASGDVRDTDYTF	2	Small (1 < X <= 5)
Blood.PIB_TTTGGTTGTAGCGATG-1	Blood	PIB	4	TRAV12N-2.TRAJ12.TRAC_TRBV13-3.TRBD1.TRBJ1-1.TRBC1	TGTGCTTTGAGAGGGACTGGAGGCTATAAAGTGGTCTTT_TGTGCCAGCAGTGATCCAGGGGGCAACACAGAAGTCTTCTTT	CALRGTGGYKVVF_CASSDPGGNTEVFF	32	Large (20 < X <= 100)
Blood.PIB_TTTGTCAAGATCCCGC-1	Blood	PIB	2	TRAV9N-3.TRAJ43.TRAC_TRBV2.NA.TRBJ1-1.TRBC1	TGTGCTGTGAGCATTGGGAACAACAATGCCCCACGATTT_TGTGCCAGCAGCCAAGATCGGGGCCTAAACACAGAAGTCTTCTTT	CAVSIGNNNAPRF_CASSQDRGLNTEVFF	2	Small (1 < X <= 5)
Blood.PIB_TTTGTCATCGTCGTTC-1	Blood	PIB	0	TRAV8N-2.TRAJ27.TRAC_TRBV15.NA.TRBJ2-7.TRBC2	TGTGCTACTGATAACACCAATACAGGCAAATTAACCTTT_TGTGCCAGCAGTTTGGGGAAGGATGAACAGTACTTC	CATDNTNTGKLTF_CASSLGKDEQYF	2	Small (1 < X <= 5)
Blood.PIB.PD1_ACAGCTAAGCAGGCTA-1	Blood	PIB.PD1	0	TRAV12D-3.TRAJ23.TRAC_TRBV14.NA.TRBJ1-2.TRBC1	TGTGCTCTGAGTGATCGATATAACCAGGGGAAGCTTATCTTT_TGTGCCAGCAGTGGGACAGCAAACTCCGACTACACCTTC	CALSDRYNQGKLIF_CASSGTANSDYTF	2	Small (1 < X <= 5)
Blood.PIB.PD1_ACGAGCCAGGCTCTTA-1	Blood	PIB.PD1	0	TRAV10D.TRAJ40.TRAC_TRBV16.NA.TRBJ2-1.TRBC2	TGTGCAGCAAGCAGAGATACAGGAAACTACAAATACGTCTTT_TGTGCAAGCAGCTTAGTCGTCTATGCTGAGCAGTTCTTC	CAASRDTGNYKYVF_CASSLVVYAEQFF	2	Small (1 < X <= 5)
Blood.PIB.PD1_AGAGCGAGTAGCGATG-1	Blood	PIB.PD1	0	TRAV4-4-DV10.TRAJ49.TRAC_TRBV3.NA.TRBJ2-7.TRBC2	TGTGCTGCCTACACGGGTTACCAGAACTTCTATTTT_TGTGCCAGCAGGGACAACTCCTATGAACAGTACTTC	CAAYTGYQNFYF_CASRDNSYEQYF	2	Small (1 < X <= 5)
Blood.PIB.PD1_AGTAGTCGTGCTCTTC-1	Blood	PIB.PD1	0	TRAV8D-1.TRAJ22.TRAC_TRBV13-3.NA.TRBJ1-2.TRBC1	TGTGCTACTGATGCTTCTTCTGGCAGCTGGCAACTCATCTTT_TGTGCCAGCAGTGTGGGGTCAAACTCCGACTACACCTTC	CATDASSGSWQLIF_CASSVGSNSDYTF	2	Small (1 < X <= 5)
Blood.PIB.PD1_ATCCACCGTTACCAGT-1	Blood	PIB.PD1	0	TRAV7D-2.TRAJ23.TRAC_TRBV12-1.NA.TRBJ2-7.TRBC2	TGTGCAGCAAAAATGAATTATAACCAGGGGAAGCTTATCTTT_TGTGCCAGCTCTGGCGGGACAGAATATGAACAGTACTTC	CAAKMNYNQGKLIF_CASSGGTEYEQYF	2	Small (1 < X <= 5)
Blood.PIB.PD1_CACCAGGTCAAACAAG-1	Blood	PIB.PD1	0	TRAV13-4-DV7.TRAJ49.TRAC_TRBV31.NA.TRBJ1-6.TRBC1	TGTGCTATGGCCTCGAACACGGGTTACCAGAACTTCTATTTT_TGTGCCTGGAGTCCCTTCGGAAATTCGCCCCTCTACTTT	CAMASNTGYQNFYF_CAWSPFGNSPLYF	2	Small (1 < X <= 5)
Blood.PIB.PD1_CGCCAAGAGGACGAAA-1	Blood	PIB.PD1	0	TRAV12D-3.TRAJ15.TRAC_TRBV14.NA.TRBJ2-7.TRBC2	TGTGCTCTGAGTGTCCAGGGAGGCAGAGCTCTGATATTT_TGTGCCAGCAGTTCCCAGGGGGTTTATGAACAGTACTTC	CALSVQGGRALIF_CASSSQGVYEQYF	2	Small (1 < X <= 5)
Blood.PIB.PD1_CGTAGCGGTTCATGGT-1	Blood	PIB.PD1	0	TRAV6N-7.TRAJ9.TRAC_TRBV23.TRBD1.TRBJ2-1.TRBC2	TGTGCTCTGGGCGACTCTAGCAACATGGGCTACAAACTTACCTTC_TGCTCCAGCAGTCAATCGTCAGGGGGCTATGCTGAGCAGTTCTTC	CALGDSSNMGYKLTF_CSSSQSSGGYAEQFF	2	Small (1 < X <= 5)
Blood.PIB.PD1_CGTCACTGTTCATGGT-1	Blood	PIB.PD1	0	TRAV6N-7.TRAJ9.TRAC_TRBV23.TRBD1.TRBJ2-1.TRBC2	TGTGCTCTGGGCGACTCTAGCAACATGGGCTACAAACTTACCTTC_TGCTCCAGCAGTCAATCGTCAGGGGGCTATGCTGAGCAGTTCTTC	CALGDSSNMGYKLTF_CSSSQSSGGYAEQFF	2	Small (1 < X <= 5)
Blood.PIB.PD1_GACCTGGAGGATTCGG-1	Blood	PIB.PD1	4	TRAV14N-1.TRAJ21.TRAC_TRBV15.TRBD2.TRBJ2-1.TRBC2	TGTGCAGCAAGTGTTTACAACGTGCTTTACTTC_TGTGCCAGCAGTTGGGACTGGGGGGGGGGCTATGCTGAGCAGTTCTTC	CAASVYNVLYF_CASSWDWGGGYAEQFF	2	Small (1 < X <= 5)
Blood.PIB.PD1_GCCTCTAGTGCTGTAT-1	Blood	PIB.PD1	4	TRAV10D.TRAJ15.TRAC_TRBV13-3.NA.TRBJ2-5.TRBC2	TGTGCAGCAAGACCCCAGGGAGGCAGAGCTCTGATATTT_TGTGCCAGCAGTGCTGGGGGGAGCCAAGACACCCAGTACTTT	CAARPQGGRALIF_CASSAGGSQDTQYF	2	Small (1 < X <= 5)
Blood.PIB.PD1_GCGACCAAGGGTCTCC-1	Blood	PIB.PD1	0	TRAV4-4-DV10.TRAJ49.TRAC_TRBV3.NA.TRBJ2-7.TRBC2	TGTGCTGCTGAGGCCGACACGGGTTACCAGAACTTCTATTTT_TGTGCCAGCAGCTCACAGGGGGGAGATTATGAACAGTACTTC	CAAEADTGYQNFYF_CASSSQGGDYEQYF	2	Small (1 < X <= 5)
Blood.PIB.PD1_GCTGCTTGTACAGTTC-1	Blood	PIB.PD1	4	TRAV12D-3.TRAJ15.TRAC_TRBV14.NA.TRBJ2-7.TRBC2	TGTGCTCTGATCTACCAGGGAGGCAGAGCTCTGATATTT_TGTGCCAGCAGTTTCGATGAGGGCTATGAACAGTACTTC	CALIYQGGRALIF_CASSFDEGYEQYF	2	Small (1 < X <= 5)
Blood.PIB.PD1_GGCAATTAGGTTACCT-1	Blood	PIB.PD1	4	TRAV7-3.TRAJ15.TRAC_TRBV19.NA.TRBJ2-5.TRBC2	TGTGCAGTGAGCCTCCAGGGAGGCAGAGCTCTGATATTT_TGTGCCAGCAGTCCTGGGACACACCAAGACACCCAGTACTTT	CAVSLQGGRALIF_CASSPGTHQDTQYF	2	Small (1 < X <= 5)
Blood.PIB.PD1_GGGAGATCAAATCCGT-1	Blood	PIB.PD1	4	TRAV7-3.TRAJ15.TRAC_TRBV19.NA.TRBJ2-5.TRBC2	TGTGCAGTGAGCCTCCAGGGAGGCAGAGCTCTGATATTT_TGTGCCAGCAGTCCTGGGACACACCAAGACACCCAGTACTTT	CAVSLQGGRALIF_CASSPGTHQDTQYF	2	Small (1 < X <= 5)
Blood.PIB.PD1_GGTATTGAGGACACCA-1	Blood	PIB.PD1	0	TRAV8D-1.TRAJ22.TRAC_TRBV13-3.NA.TRBJ1-2.TRBC1	TGTGCTACTGATGCATCTTCTGGCAGCTGGCAACTCATCTTT_TGTGCCAGCAGGGCAGCAAACTCCGACTACACCTTC	CATDASSGSWQLIF_CASRAANSDYTF	2	Small (1 < X <= 5)
Blood.PIB.PD1_GTATTCTAGATGTAAC-1	Blood	PIB.PD1	0	TRAV7D-2.TRAJ23.TRAC_TRBV12-1.NA.TRBJ2-7.TRBC2	TGTGCAGCAATCATGAATTATAACCAGGGGAAGCTTATCTTT_TGTGCCAGCTCTCTGGGCACACACTATGAACAGTACTTC	CAAIMNYNQGKLIF_CASSLGTHYEQYF	2	Small (1 < X <= 5)
Blood.PIB.PD1_GTTCTCGCAGCCTATA-1	Blood	PIB.PD1	0	TRAV13-4-DV7.TRAJ49.TRAC_TRBV31.NA.TRBJ1-6.TRBC1	TGTGCTATGGAACGTTCGCACACGGGTTACCAGAACTTCTATTTT_TGTGCCTGGAGTCTCGCAGGGGACTATAATTCGCCCCTCTACTTT	CAMERSHTGYQNFYF_CAWSLAGDYNSPLYF	2	Small (1 < X <= 5)
Blood.PIB.PD1_TATGCCCCAGGTCCAC-1	Blood	PIB.PD1	0	TRAV12D-3.TRAJ23.TRAC_TRBV14.NA.TRBJ1-2.TRBC1	TGTGCTCTGAGTGATAGGGATAACCAGGGGAAGCTTATCTTT_TGTGCCAGCAGTTTCGGACAAACAAACTCCGACTACACCTTC	CALSDRDNQGKLIF_CASSFGQTNSDYTF	2	Small (1 < X <= 5)
Blood.PIB.PD1_TCGTACCTCTACCTGC-1	Blood	PIB.PD1	4	TRAV14N-1.TRAJ21.TRAC_TRBV15.TRBD2.TRBJ2-1.TRBC2	TGTGCAGCAAGTGTTTACAACGTGCTTTACTTC_TGTGCCAGCAGTTGGGACTGGGGGGGGGGCTATGCTGAGCAGTTCTTC	CAASVYNVLYF_CASSWDWGGGYAEQFF	2	Small (1 < X <= 5)
Blood.PIB.PD1_TCTTTCCGTGGAAAGA-1	Blood	PIB.PD1	0	TRAV10D.TRAJ40.TRAC_TRBV16.NA.TRBJ2-1.TRBC2	TGTGCAGCAAGCAGAGATACAGGAAACTACAAATACGTCTTT_TGTGCAAGCAGCTTAGTCGTCTATGCTGAGCAGTTCTTC	CAASRDTGNYKYVF_CASSLVVYAEQFF	2	Small (1 < X <= 5)
Blood.PIB.PD1_TGGTTCCCAAACTGCT-1	Blood	PIB.PD1	0	TRAV10D.TRAJ15.TRAC_TRBV13-3.NA.TRBJ2-5.TRBC2	TGTGCAGCAAGACCCCAGGGAGGCAGAGCTCTGATATTT_TGTGCCAGCAGTGCTGGGGGGAGCCAAGACACCCAGTACTTT	CAARPQGGRALIF_CASSAGGSQDTQYF	2	Small (1 < X <= 5)
LN.GFP_AACACGTTCTTGGGTA-1	TdLN	GFP	0	TRAV9N-3.TRAJ21.TRAC_TRBV5.NA.TRBJ2-7.TRBC2	TGTGCTGTGAGGACTAATTACAACGTGCTTTACTTC_TGTGCCAGCAGCCAAGGGACAGGGGGGGGGGAACAGTACTTC	CAVRTNYNVLYF_CASSQGTGGGEQYF	2	Small (1 < X <= 5)
LN.GFP_ACACCCTCACCGGAAA-1	TdLN	GFP	0	TRAV12N-2.TRAJ37.TRAC_TRBV16.NA.TRBJ2-4.TRBC2	TGTGCTTTGAGTGATCTAGGGGGCAATACCGGAAAACTCATCTTT_TGTGCAAGCAGCTTTCACTGGGGACGTCAAAACACCTTGTACTTT	CALSDLGGNTGKLIF_CASSFHWGRQNTLYF	2	Small (1 < X <= 5)
LN.GFP_ACGTCAAGTATATGGA-1	TdLN	GFP	0	TRAV8-1.TRAJ40.TRAC_TRBV16.NA.TRBJ2-5.TRBC2	TGTGCTACTGATGTTAATACAGGAAACTACAAATACGTCTTT_TGTGCAAGCAGGGACAGACAAGACACCCAGTACTTT	CATDVNTGNYKYVF_CASRDRQDTQYF	2	Small (1 < X <= 5)
LN.GFP_ACTTTCACATCATCCC-1	TdLN	GFP	0	TRAV12D-3.TRAJ15.TRAC_TRBV12-1.NA.TRBJ2-7.TRBC2	TGTGCTCTGGACCAGGGAGGCAGAGCTCTGATATTT_TGTGCCAGCTCTCCGGGACTGGGGGGTGAGGAACAGTACTTC	CALDQGGRALIF_CASSPGLGGEEQYF	2	Small (1 < X <= 5)
LN.GFP_AGATTGCAGGGAAACA-1	TdLN	GFP	0	TRAV12N-2.TRAJ37.TRAC_TRBV16.NA.TRBJ2-4.TRBC2	TGTGCTTTGATAACAGGCAATACCGGAAAACTCATCTTT_TGTGCAAGCAGCTCCCCGGGAAGTCAAAACACCTTGTACTTT	CALITGNTGKLIF_CASSSPGSQNTLYF	2	Small (1 < X <= 5)
LN.GFP_AGCTCCTGTCTGGAGA-1	TdLN	GFP	0	TRAV12-2.TRAJ42.TRAC_TRBV16.NA.TRBJ1-1.TRBC1	TGTGCTTTGAGTGATCGGGGTGGAGGAAGCAATGCAAAGCTAACCTTC_TGTGCAAGCAGCTCCACAGGGGGGTACACAGAAGTCTTCTTT	CALSDRGGGSNAKLTF_CASSSTGGYTEVFF	2	Small (1 < X <= 5)
LN.GFP_AGTGAGGGTAAGAGAG-1	TdLN	GFP	0	TRAV13-4-DV7.TRAJ45.TRAC_TRBV12-2+TRBV13-2.NA.TRBJ1-1.TRBC1	TGTGCTATGGGAAATACAGAAGGTGCAGATAGACTCACCTTT_TGTGCCAGCGGTGACGTTAACACAGAAGTCTTCTTT	CAMGNTEGADRLTF_CASGDVNTEVFF	2	Small (1 < X <= 5)
LN.GFP_ATCATCTTCTTCGAGA-1	TdLN	GFP	0	TRAV4-4-DV10.TRAJ45.TRAC_TRBV16.NA.TRBJ2-5.TRBC2	TGTGCTGTTCATAATACAGAAGGTGCAGATAGACTCACCTTT_TGTGCAAGCAGCCAACCTCGACAGGGCCAAGACACCCAGTACTTT	CAVHNTEGADRLTF_CASSQPRQGQDTQYF	2	Small (1 < X <= 5)
LN.GFP_ATCTGCCTCGTGGGAA-1	TdLN	GFP	0	TRAV9N-3.TRAJ6.TRAC_TRBV12-1.NA.TRBJ2-7.TRBC2	TGTGCTGTGAAGATCTCAGGAGGAAACTACAAACCTACGTTT_TGTGCCAGCTCTCTGGACTTTTCCTATGAACAGTACTTC	CAVKISGGNYKPTF_CASSLDFSYEQYF	2	Small (1 < X <= 5)
LN.GFP_ATTATCCAGCGTAATA-1	TdLN	GFP	0	TRAV9N-3.TRAJ6.TRAC_TRBV12-1.NA.TRBJ2-7.TRBC2	TGTGCTGTGAGCAGCTCAGGAGGAAACTACAAACCTACGTTT_TGTGCCAGCTCTCGGGGGGGGGATGAACAGTACTTC	CAVSSSGGNYKPTF_CASSRGGDEQYF	2	Small (1 < X <= 5)
LN.GFP_ATTGGACTCATATCGG-1	TdLN	GFP	0	TRAV14N-2.TRAJ22.TRAC_TRBV12-2+TRBV13-2.NA.TRBJ2-7.TRBC2	TGTGCAGCCTCATCTTCTGGCAGCTGGCAACTCATCTTT_TGTGCCAGCGGTGCGGGGGGGAACTATGAACAGTACTTC	CAASSSGSWQLIF_CASGAGGNYEQYF	2	Small (1 < X <= 5)
LN.GFP_CAACTAGGTTAGTGGG-1	TdLN	GFP	0	TRAV6N-7.TRAJ18.TRAC_TRBV12-1.NA.TRBJ2-7.TRBC2	TGTGCTCTCAGGGGTTCAGCCTTAGGGAGGCTGCATTTT_TGTGCCAGCTCTGGACAGGGCTATGAACAGTACTTC	CALRGSALGRLHF_CASSGQGYEQYF	2	Small (1 < X <= 5)
LN.GFP_CAAGGCCAGTATGACA-1	TdLN	GFP	0	TRAV12N-2.TRAJ6.TRAC_TRBV19.NA.TRBJ2-1.TRBC2	TGTGCTTTGAGTGATCCCTCAGGAGGAAACTACAAACCTACGTTT_TGTGCCAGCAGTCTGGGGGGTTATGCTGAGCAGTTCTTC	CALSDPSGGNYKPTF_CASSLGGYAEQFF	2	Small (1 < X <= 5)
LN.GFP_CACCACTGTAGGCATG-1	TdLN	GFP	0	TRAV14N-2.TRAJ22.TRAC_TRBV12-2+TRBV13-2.NA.TRBJ2-7.TRBC2	TGTGCAGCATCTTCTGGCAGCTGGCAACTCATCTTT_TGTGCCAGCGGTGACCCGACAGCCTATGAACAGTACTTC	CAASSGSWQLIF_CASGDPTAYEQYF	2	Small (1 < X <= 5)
LN.GFP_CACCAGGGTAAGTGGC-1	TdLN	GFP	0	TRAV16.TRAJ40.TRAC_TRBV19.NA.TRBJ2-4.TRBC2	TGTGCTATGAGAGTAGTTAATACAGGAAACTACAAATACGTCTTT_TGTGCCAGCCGGACTGCTCAAAACACCTTGTACTTT	CAMRVVNTGNYKYVF_CASRTAQNTLYF	2	Small (1 < X <= 5)
LN.GFP_CACCTTGGTGATAAAC-1	TdLN	GFP	0	TRAV13-1.TRAJ43.TRAC_TRBV12-1.NA.TRBJ2-7.TRBC2	TGTGCTTTGGAACCTAACAACAATGCCCCACGATTT_TGTGCCAGCTCTCTTGGGAACTCCTATGAACAGTACTTC	CALEPNNNAPRF_CASSLGNSYEQYF	2	Small (1 < X <= 5)
LN.GFP_CAGCCGATCTCGCATC-1	TdLN	GFP	0	TRAV12D-3.TRAJ17.TRAC_TRBV15.NA.TRBJ2-7.TRBC2	TGTGCCTCCAACAGTGCAGGGAACAAGCTAACTTTT_TGTGCCAGCAGGGACAAATATGAACAGTACTTC	CASNSAGNKLTF_CASRDKYEQYF	2	Small (1 < X <= 5)
LN.GFP_CAGCGACCACGGTAAG-1	TdLN	GFP	2	TRAV12D-3.TRAJ23.TRAC_TRBV31.NA.TRBJ2-2.TRBC2	TGTGCTCTGAGTGATTATAACCAGGGGAAGCTTATCTTT_TGTGCCTGGAGCGCGGACTGGAGCACCGGGCAGCTCTACTTT	CALSDYNQGKLIF_CAWSADWSTGQLYF	3	Small (1 < X <= 5)
LN.GFP_CAGTAACGTACGCTGC-1	TdLN	GFP	0	TRAV13-4-DV7.TRAJ45.TRAC_TRBV12-2+TRBV13-2.NA.TRBJ1-1.TRBC1	TGTGCTATGGGAAATACAGAAGGTGCAGATAGACTCACCTTT_TGTGCCAGCGGTGACGTTAACACAGAAGTCTTCTTT	CAMGNTEGADRLTF_CASGDVNTEVFF	2	Small (1 < X <= 5)
LN.GFP_CAGTCCTTCATTTGGG-1	TdLN	GFP	0	TRAV13-1.TRAJ49.TRAC_TRBV26.NA.TRBJ2-2.TRBC2	TGTGCTTTGGAACAGGGTTACCAGAACTTCTATTTT_TGTGCCAGCAGTCTCCTGGGGGGGAACACCGGGCAGCTCTACTTT	CALEQGYQNFYF_CASSLLGGNTGQLYF	2	Small (1 < X <= 5)
LN.GFP_CATCGAATCAGGTTCA-1	TdLN	GFP	0	TRAV9-4.TRAJ31.TRAC_TRBV12-2+TRBV13-2.NA.TRBJ2-7.TRBC2	TGTGCTGTGAGCGTGAATAGCAATAACAGAATCTTCTTT_TGTGCCAGCGGTGATGCGGGGGAACAGTACTTC	CAVSVNSNNRIFF_CASGDAGEQYF	2	Small (1 < X <= 5)
LN.GFP_CATTATCCAAGGACTG-1	TdLN	GFP	0	TRAV12-2.TRAJ34.TRAC_TRBV5.NA.TRBJ2-5.TRBC2	TGTGCTTTGACCCCTTCCAATACCAACAAAGTCGTCTTT_TGTGCCAGCAGCCAATGGACTGGGGCACAAGACACCCAGTACTTT	CALTPSNTNKVVF_CASSQWTGAQDTQYF	2	Small (1 < X <= 5)
LN.GFP_CCCAGTTAGATGTGGC-1	TdLN	GFP	0	TRAV12D-3.TRAJ27.TRAC_TRBV13-3.NA.TRBJ2-7.TRBC2	TGTGCTCTGAGTGATAGAACCAATACAGGCAAATTAACCTTT_TGTGCCAGCAGTGATGGGGGATATGAACAGTACTTC	CALSDRTNTGKLTF_CASSDGGYEQYF	2	Small (1 < X <= 5)
LN.GFP_CCCATACCAAGTACCT-1	TdLN	GFP	0	TRAV6D-6.TRAJ22.TRAC_TRBV3.NA.TRBJ2-1.TRBC2	TGTGCTCTGGGTGATGCCGCTTCTGGCAGCTGGCAACTCATCTTT_TGTGCCAGCAGCCCTGGACAAAACTATGCTGAGCAGTTCTTC	CALGDAASGSWQLIF_CASSPGQNYAEQFF	2	Small (1 < X <= 5)
LN.GFP_CCGGGATAGAAACGCC-1	TdLN	GFP	0	TRAV13-1.TRAJ49.TRAC_TRBV26.NA.TRBJ2-2.TRBC2	TGTGCTTTGGAACAGGGTTACCAGAACTTCTATTTT_TGTGCCAGCAGTCTCCTGGGGGGGAACACCGGGCAGCTCTACTTT	CALEQGYQNFYF_CASSLLGGNTGQLYF	2	Small (1 < X <= 5)
LN.GFP_CCGTTCAAGACATAAC-1	TdLN	GFP	0	TRAV6N-7.TRAJ18.TRAC_TRBV12-1.NA.TRBJ2-7.TRBC2	TGTGCTCTGGGTGAGGGAGATAGAGGTTCAGCCTTAGGGAGGCTGCATTTT_TGTGCCAGCTCCCTCGACTGGGGTCCCTCCTATGAACAGTACTTC	CALGEGDRGSALGRLHF_CASSLDWGPSYEQYF	2	Small (1 < X <= 5)
LN.GFP_CCTACCATCTAACTCT-1	TdLN	GFP	0	TRAV16N.TRAJ31.TRAC_TRBV13-1.NA.TRBJ1-2.TRBC1	TGTGCTATGAGAGAGAGGAATAGCAATAACAGAATCTTCTTT_TGTGCCAGCAGCTCCGGGACAGCAAACTCCGACTACACCTTC	CAMRERNSNNRIFF_CASSSGTANSDYTF	2	Small (1 < X <= 5)
LN.GFP_CCTAGCTAGAGGTTGC-1	TdLN	GFP	0	TRAV6D-6.TRAJ22.TRAC_TRBV3.NA.TRBJ2-1.TRBC2	TGTGCTCTGGGTGATCAATCTTCTGGCAGCTGGCAACTCATCTTT_TGTGCCAGCAGCTTAACCGGGGGCGACTATGCTGAGCAGTTCTTC	CALGDQSSGSWQLIF_CASSLTGGDYAEQFF	2	Small (1 < X <= 5)
LN.GFP_CCTTCCCAGTGCAAGC-1	TdLN	GFP	0	TRAV9N-3.TRAJ31.TRAC_TRBV16.NA.TRBJ2-7.TRBC2	TGTGCTGTGAGCATGTCAGGCAATAACAGAATCTTCTTT_TGTGCAAGCAGCTCGACTGGGGGGAGGTCCTATGAACAGTACTTC	CAVSMSGNNRIFF_CASSSTGGRSYEQYF	2	Small (1 < X <= 5)
LN.GFP_CCTTCGACACCACCAG-1	TdLN	GFP	0	TRAV12-2.TRAJ42.TRAC_TRBV16.NA.TRBJ1-1.TRBC1	TGTGCTTCTGGAGGAAGCAATGCAAAGCTAACCTTC_TGTGCAAGCAGCCCCGGACCGAACACAGAAGTCTTCTTT	CASGGSNAKLTF_CASSPGPNTEVFF	2	Small (1 < X <= 5)
LN.GFP_CGCTTCATCTCGTTTA-1	TdLN	GFP	0	TRAV16N.TRAJ31.TRAC_TRBV13-1.NA.TRBJ1-2.TRBC1	TGTGCTATGAGAGAGGGGAGCAATAACAGAATCTTCTTT_TGTGCCAGCAGTGAGCCCGGGACAGCAAACTCCGACTACACCTTC	CAMREGSNNRIFF_CASSEPGTANSDYTF	2	Small (1 < X <= 5)
LN.GFP_CTACACCTCTTACCGC-1	TdLN	GFP	0	TRAV9N-3.TRAJ21.TRAC_TRBV5.NA.TRBJ2-7.TRBC2	TGTGCTGTGGGAATGTCTAATTACAACGTGCTTTACTTC_TGTGCCAGCAGCCAACAGGGACTGGGTGAACAGTACTTC	CAVGMSNYNVLYF_CASSQQGLGEQYF	2	Small (1 < X <= 5)
LN.GFP_CTCACACAGGTGCTAG-1	TdLN	GFP	0	TRAV16.TRAJ47.TRAC_TRBV16.NA.TRBJ2-7.TRBC2	TGTGCTATGAGAGAGGAAGACTATGCAAACAAGATGATCTTT_TGTGCAAGCAGCTTACCTGGGGGTTATGAACAGTACTTC	CAMREEDYANKMIF_CASSLPGGYEQYF	2	Small (1 < X <= 5)
LN.GFP_CTTTGCGAGGCTACGA-1	TdLN	GFP	0	TRAV12N-2.TRAJ6.TRAC_TRBV19.NA.TRBJ2-1.TRBC2	TGTGCTTTGAGTGATTCAGGAGGAAACTACAAACCTACGTTT_TGTGCCAGCAAAACTGGGGGGGGAATTAACTATGCTGAGCAGTTCTTC	CALSDSGGNYKPTF_CASKTGGGINYAEQFF	2	Small (1 < X <= 5)
LN.GFP_GAACATCAGCGTAGTG-1	TdLN	GFP	0	TRAV6D-6.TRAJ35.TRAC_TRBV12-1.NA.TRBJ1-2.TRBC1	TGTGCTCTGGCAGGCTTTGCAAGTGCGCTGACATTT_TGTGCCAGCTCCCTCGACAGGGCAAACTCCGACTACACCTTC	CALAGFASALTF_CASSLDRANSDYTF	2	Small (1 < X <= 5)
LN.GFP_GACGTGCCACCATGTA-1	TdLN	GFP	0	TRAV13-1.TRAJ43.TRAC_TRBV12-1.NA.TRBJ2-7.TRBC2	TGTGCTTTGGGCAATAACAACAATGCCCCACGATTT_TGTGCCAGCTCTCCCCCCGGGGAACAGTACTTC	CALGNNNNAPRF_CASSPPGEQYF	2	Small (1 < X <= 5)
LN.GFP_GACTGCGGTTCAACCA-1	TdLN	GFP	0	TRAV12D-3.TRAJ17.TRAC_TRBV15.NA.TRBJ2-7.TRBC2	TGTGCTCTTTTCAGTGCAGGGAACAAGCTAACTTTT_TGTGCCAGCAGTTCCCACAGCTCCTATGAACAGTACTTC	CALFSAGNKLTF_CASSSHSSYEQYF	2	Small (1 < X <= 5)
LN.GFP_GATCGATCACAAGTAA-1	TdLN	GFP	0	TRAV12D-3.TRAJ27.TRAC_TRBV13-3.NA.TRBJ2-7.TRBC2	TGTGCTCTGAGTGATCCCACCAATACAGGCAAATTAACCTTT_TGTGCCAGCAGTGAGGGGGTACACTACTTC	CALSDPTNTGKLTF_CASSEGVHYF	2	Small (1 < X <= 5)
LN.GFP_GCATGATGTCTAACGT-1	TdLN	GFP	0	TRAV12N-2.TRAJ22.TRAC_TRBV19.NA.TRBJ2-7.TRBC2	TGTGCTTTGAGCGCATCTTCTGGCAGCTGGCAACTCATCTTT_TGTGCCAGCAGTATAGGCTATGAACAGTACTTC	CALSASSGSWQLIF_CASSIGYEQYF	2	Small (1 < X <= 5)
LN.GFP_GGCGTGTTCAACCAAC-1	TdLN	GFP	0	TRAV12N-2.TRAJ22.TRAC_TRBV19.NA.TRBJ2-7.TRBC2	TGTGCTTTGAGTAAATCTTCTGGCAGCTGGCAACTCATCTTT_TGTGCCAGCAGTATTTGGGAGGGGGAACAGTACTTC	CALSKSSGSWQLIF_CASSIWEGEQYF	2	Small (1 < X <= 5)
LN.GFP_GGGACCTAGGGTATCG-1	TdLN	GFP	7	TRAV12-2.TRAJ34.TRAC_TRBV5.NA.TRBJ2-5.TRBC2	TGTGCTTTGAGGTCTTCCAATACCAACAAAGTCGTCTTT_TGTGCCAGCAGCCAGAACTGGGGGGAAGACACCCAGTACTTT	CALRSSNTNKVVF_CASSQNWGEDTQYF	2	Small (1 < X <= 5)
LN.GFP_GGGAGATTCATGTCCC-1	TdLN	GFP	0	TRAV9-4.TRAJ31.TRAC_TRBV12-2+TRBV13-2.NA.TRBJ2-7.TRBC2	TGTGCTGTGAGCGTGGATAGCAATAACAGAATCTTCTTT_TGTGCCAGCGGTGATGCGGGAGAACAGTACTTC	CAVSVDSNNRIFF_CASGDAGEQYF	2	Small (1 < X <= 5)
LN.GFP_GGGCACTGTCGCGGTT-1	TdLN	GFP	0	TRAV4-4-DV10.TRAJ45.TRAC_TRBV16.NA.TRBJ2-5.TRBC2	TGTGCTGCTGAGGGTACAGAAGGTGCAGATAGACTCACCTTT_TGTGCAAGCAGCCCAATACTGGGCCAAGACACCCAGTACTTT	CAAEGTEGADRLTF_CASSPILGQDTQYF	2	Small (1 < X <= 5)
LN.GFP_GGTGAAGAGAACTCGG-1	TdLN	GFP	0	TRAV8-1.TRAJ40.TRAC_TRBV16.NA.TRBJ2-5.TRBC2	TGTGCTACTGCCCAAGATAATACAGGAAACTACAAATACGTCTTT_TGTGCAAGCAGCTTAGGGGGCGACACCCAGTACTTT	CATAQDNTGNYKYVF_CASSLGGDTQYF	2	Small (1 < X <= 5)
LN.GFP_GTACTCCCAGACGCTC-1	TdLN	GFP	0	TRAV6-7-DV9.TRAJ33.TRAC_TRBV16.NA.TRBJ2-7.TRBC2	TGCGTCGGTAGCAACTATCAGTTGATCTGG_TGTGCAAGCAGCTTAGATCCGGGGGATTATGAACAGTACTTC	CVGSNYQLIW_CASSLDPGDYEQYF	2	Small (1 < X <= 5)
LN.GFP_GTACTTTAGTAGCGGT-1	TdLN	GFP	0	TRAV12-2.TRAJ31.TRAC_TRBV3.NA.TRBJ2-7.TRBC2	TGTGCTTTGAGTGATCTTAACAGCAATAACAGAATCTTCTTT_TGTGCCAGCAGCTTAGGGACTGGGGGGATTGAACAGTACTTC	CALSDLNSNNRIFF_CASSLGTGGIEQYF	2	Small (1 < X <= 5)
LN.GFP_GTCCTCATCTTCGGTC-1	TdLN	GFP	0	TRAV16.TRAJ40.TRAC_TRBV19.NA.TRBJ2-4.TRBC2	TGTGCTATGAGAGAGGATAATACAGGAAACTACAAATACGTCTTT_TGTGCCAGCAGTATAGAGGGACTGGGCGATCAAAACACCTTGTACTTT	CAMREDNTGNYKYVF_CASSIEGLGDQNTLYF	2	Small (1 < X <= 5)
LN.GFP_GTGCAGCCAATGGATA-1	TdLN	GFP	0	TRAV6-7-DV9.TRAJ33.TRAC_TRBV16.NA.TRBJ2-7.TRBC2	TGTGCTCTGAGTGATAGCAACTATCAGTTGATCTGG_TGTGCAAGCAGCTTAACTGGGGGAAGCTCCTATGAACAGTACTTC	CALSDSNYQLIW_CASSLTGGSSYEQYF	2	Small (1 < X <= 5)
LN.GFP_GTTCGGGAGGCCCTTG-1	TdLN	GFP	0	TRAV6D-6.TRAJ35.TRAC_TRBV12-1.NA.TRBJ1-2.TRBC1	TGTGCTCTGGGTGATCCGGGCTTTGCAAGTGCGCTGACATTT_TGTGCCAGCTCTCTGACGGGGAACTCCGACTACACCTTC	CALGDPGFASALTF_CASSLTGNSDYTF	2	Small (1 < X <= 5)
LN.GFP_TCCCGATGTACGCTGC-1	TdLN	GFP	0	TRAV16.TRAJ47.TRAC_TRBV16.NA.TRBJ2-7.TRBC2	TGTGCTATGAGAGAAATGGACTATGCAAACAAGATGATCTTT_TGTGCAAGCAGCCCCAGGACTGGGCCTGAACAGTACTTC	CAMREMDYANKMIF_CASSPRTGPEQYF	2	Small (1 < X <= 5)
LN.GFP_TCGCGAGTCGCCTGAG-1	TdLN	GFP	0	TRAV16.TRAJ49.TRAC_TRBV13-3.NA.TRBJ2-2.TRBC2	TGTGCTATGAGAGAGGGCACTCCCACGGGTTACCAGAACTTCTATTTT_TGTGCCAGCAGTGATCTGGGTGCAAACACCGGGCAGCTCTACTTT	CAMREGTPTGYQNFYF_CASSDLGANTGQLYF	2	Small (1 < X <= 5)
LN.GFP_TCTATTGCAATCGAAA-1	TdLN	GFP	0	TRAV14N-3.TRAJ22.TRAC_TRBV16.NA.TRBJ2-4.TRBC2	TGTGCAGCAGAGGGAACTTCTGGCAGCTGGCAACTCATCTTT_TGTGCAAGCAGCTTAGGGGGAAGTCAAAACACCTTGTACTTT	CAAEGTSGSWQLIF_CASSLGGSQNTLYF	2	Small (1 < X <= 5)
LN.GFP_TCTGAGAAGGGTGTGT-1	TdLN	GFP	0	TRAV12-3.TRAJ33.TRAC_TRBV13-1.NA.TRBJ2-7.TRBC2	TGTGCTCTGAGTGATCTGTGGGATAGCAACTATCAGTTGATCTGG_TGTGCCAGCAGTGGGACTGGGGGGTATGAACAGTACTTC	CALSDLWDSNYQLIW_CASSGTGGYEQYF	2	Small (1 < X <= 5)
LN.GFP_TGCCCTAAGCTCCTTC-1	TdLN	GFP	0	TRAV9N-3.TRAJ31.TRAC_TRBV16.NA.TRBJ2-7.TRBC2	TGTGCTGTGAGCATGGGGAATAACAGAATCTTCTTT_TGTGCAAGCAGCTTAGAAGGGGGGGGGCTCTATGAACAGTACTTC	CAVSMGNNRIFF_CASSLEGGGLYEQYF	2	Small (1 < X <= 5)
LN.GFP_TGCGGGTAGTTGCAGG-1	TdLN	GFP	0	TRAV12-3.TRAJ33.TRAC_TRBV13-1.NA.TRBJ2-7.TRBC2	TGTGCTCTGAGTGGGCGGGACTATCAGTTGATCTGG_TGTGCCAGCAGTGATGAGACAGAACAGTACTTC	CALSGRDYQLIW_CASSDETEQYF	2	Small (1 < X <= 5)
LN.GFP_TGTATTCGTATCTGCA-1	TdLN	GFP	4	TRAV12D-3.TRAJ23.TRAC_TRBV31.NA.TRBJ2-2.TRBC2	TGTGCTCTGAGTGATTATAACCAGGGGAAGCTTATCTTT_TGTGCCTGGAGCGCGGACTGGAGCACCGGGCAGCTCTACTTT	CALSDYNQGKLIF_CAWSADWSTGQLYF	3	Small (1 < X <= 5)
LN.GFP_TGTGTTTAGGGATCTG-1	TdLN	GFP	0	TRAV14N-3.TRAJ22.TRAC_TRBV16.NA.TRBJ2-4.TRBC2	TGTGCAGCAAGTGCTTCTGGCAGCTGGCAACTCATCTTT_TGTGCAAGCAGCCCTCTGACTGGGGGGAACACCTTGTACTTT	CAASASGSWQLIF_CASSPLTGGNTLYF	2	Small (1 < X <= 5)
LN.GFP_TTAGGCATCACATAGC-1	TdLN	GFP	0	TRAV12D-3.TRAJ15.TRAC_TRBV12-1.NA.TRBJ2-7.TRBC2	TGTGCTCTGAGGGGAGGCAGAGCTCTGATATTT_TGTGCCAGCTCACTAACAGGGACTGAACAGTACTTC	CALRGGRALIF_CASSLTGTEQYF	2	Small (1 < X <= 5)
LN.GFP.PD1_AAACCTGCACACCGAC-1	TdLN	GFP.PD1	0	TRAV16N.TRAJ22.TRAC_TRBV13-3.TRBD1.TRBJ1-2.TRBC1	TGTGCTATGAGAGAGCCAGCATCTTCTGGCAGCTGGCAACTCATCTTT_TGTGCCAGCAGTGACAGGGGAAACTCCGACTACACCTTC	CAMREPASSGSWQLIF_CASSDRGNSDYTF	2	Small (1 < X <= 5)
LN.GFP.PD1_AAACGGGCAGGTTTCA-1	TdLN	GFP.PD1	0	TRAV7-4.TRAJ43.TRAC_TRBV12-1.NA.TRBJ2-1.TRBC2	TGTGCAGCTAGCAATAACAACAATGCCCCACGATTT_TGTGCCAGCTCTCTCGAAGGGGGGAACTATGCTGAGCAGTTCTTC	CAASNNNNAPRF_CASSLEGGNYAEQFF	2	Small (1 < X <= 5)
LN.GFP.PD1_AACACGTAGAAAGTGG-1	TdLN	GFP.PD1	0	TRAV3N-3.TRAJ30.TRAC_TRBV13-3.NA.TRBJ2-4.TRBC2	TGCGCAGTCAGGAGCACAAATGCTTACAAAGTCATCTTT_TGTGCCAGCAGTACGGGACTGGGGGTTAGTCAAAACACCTTGTACTTT	CAVRSTNAYKVIF_CASSTGLGVSQNTLYF	2	Small (1 < X <= 5)
LN.GFP.PD1_AACACGTAGTGCGTGA-1	TdLN	GFP.PD1	0	TRAV16.TRAJ40.TRAC_TRBV16.NA.TRBJ2-5.TRBC2	TGTGCTATGAGAGAGGGCGATACAGGAAACTACAAATACGTCTTT_TGTGCAAGCAGCCCCAGGGTCCAAGACACCCAGTACTTT	CAMREGDTGNYKYVF_CASSPRVQDTQYF	2	Small (1 < X <= 5)
LN.GFP.PD1_AACTTTCGTAAGTAGT-1	TdLN	GFP.PD1	0	TRAV6N-7.TRAJ15.TRAC_TRBV13-3.NA.TRBJ2-7.TRBC2	TGTGCTCTGGGTGACCAGGGAGGCAGAGCTCTGATATTT_TGTGCCAGCAGTGGGGTTGAACAGTACTTC	CALGDQGGRALIF_CASSGVEQYF	2	Small (1 < X <= 5)
LN.GFP.PD1_AAGGCAGAGAGTCTGG-1	TdLN	GFP.PD1	0	TRAV9N-3.TRAJ7.TRAC_TRBV10.NA.TRBJ2-5.TRBC2	TGTGCTGTGAGCATGTTCTACAGCAACAACAGACTTACTTTG_TGTGCCAGCAGCTTTTTTAACCAAGACACCCAGTACTTT	CAVSMFYSNNRLTL_CASSFFNQDTQYF	2	Small (1 < X <= 5)
LN.GFP.PD1_ACATCAGCACCTGGTG-1	TdLN	GFP.PD1	0	TRAV10.TRAJ37.TRAC_TRBV29.NA.TRBJ2-1.TRBC2	TGTGCAGCAAGCTCGACAGGCAATACCGGAAAACTCATCTTT_TGTGCTAGCAGTTTATTCTGGGGCGCGGACTATGCTGAGCAGTTCTTC	CAASSTGNTGKLIF_CASSLFWGADYAEQFF	2	Small (1 < X <= 5)
LN.GFP.PD1_ACGGCCAAGCTATGCT-1	TdLN	GFP.PD1	0	TRAV9N-3.TRAJ7.TRAC_TRBV10.NA.TRBJ2-5.TRBC2	TGTGCTGTGAGCCCGGACTACAGCAACAACAGACTTACTTTG_TGTGCCAGCAGCTACCTGGGGGCTAACCAAGACACCCAGTACTTT	CAVSPDYSNNRLTL_CASSYLGANQDTQYF	2	Small (1 < X <= 5)
LN.GFP.PD1_ACTGAACTCGGTGTTA-1	TdLN	GFP.PD1	6	TRAV12-3.TRAJ23.TRAC_TRBV13-3.NA.TRBJ2-1.TRBC2	TGTGCTCTGAGTGACTATAACCAGGGGAAGCTTATCTTT_TGTGCCAGCAGTACCGGGACAAATGCTGAGCAGTTCTTC	CALSDYNQGKLIF_CASSTGTNAEQFF	3	Small (1 < X <= 5)
LN.GFP.PD1_ACTGCTCAGGCCCTTG-1	TdLN	GFP.PD1	0	TRAV16.TRAJ49.TRAC_TRBV29.NA.TRBJ1-4.TRBC1	TGTGCTATGAGAGAGAACACGGGTTACCAGAACTTCTATTTT_TGTGCTAGCAGTTTATTTTCCAACGAAAGATTATTTTTC	CAMRENTGYQNFYF_CASSLFSNERLFF	2	Small (1 < X <= 5)
LN.GFP.PD1_ACTTACTAGTAGGTGC-1	TdLN	GFP.PD1	0	TRAV12D-3.TRAJ31.TRAC_TRBV26.NA.TRBJ2-7.TRBC2	TGTGCTCTGAGTGATCGAAATAACAGAATCTTCTTT_TGTGCCAGCAGCCCTCCGGGTTATGAACAGTACTTC	CALSDRNNRIFF_CASSPPGYEQYF	2	Small (1 < X <= 5)
LN.GFP.PD1_ACTTACTGTGGCGAAT-1	TdLN	GFP.PD1	0	TRAV12D-3.TRAJ31.TRAC_TRBV19.NA.TRBJ2-5.TRBC2	TGTGCTCTGAGTGGCAATAACAGAATCTTCTTT_TGTGCCAGCAGTATAAGGGGGAACCAAGACACCCAGTACTTT	CALSGNNRIFF_CASSIRGNQDTQYF	2	Small (1 < X <= 5)
LN.GFP.PD1_AGATCTGAGTTCGATC-1	TdLN	GFP.PD1	0	TRAV10.TRAJ43.TRAC_TRBV12-1.NA.TRBJ2-3.TRBC2	TGTGCAGCAGGCAACAACAATGCCCCACGATTT_TGTGCCAGCTCGACAGGGGGGGGTGCAGAAACGCTGTATTTT	CAAGNNNAPRF_CASSTGGGAETLYF	2	Small (1 < X <= 5)
LN.GFP.PD1_AGCGTATTCGGACAAG-1	TdLN	GFP.PD1	0	TRAV7N-5.TRAJ12.TRAC_TRBV12-2.TRBD1.TRBJ1-1.TRBC1	TGTGCAGTGAGCATGACTGGAGGCTATAAAGTGGTCTTT_TGTGCCAGCTCAACGACAGGGGGCACAGAAGTCTTCTTT	CAVSMTGGYKVVF_CASSTTGGTEVFF	2	Small (1 < X <= 5)
LN.GFP.PD1_AGTTGGTCAACTGGCC-1	TdLN	GFP.PD1	0	TRAV4-4-DV10.TRAJ48.TRAC_TRBV12-2+TRBV13-2.NA.TRBJ2-7.TRBC2	TGTGCTGCCCCCCCCAACTATGGAAATGAGAAAATAACTTTT_TGTGCCAGCGGTAACCGGGACTACTATGAACAGTACTTC	CAAPPNYGNEKITF_CASGNRDYYEQYF	2	Small (1 < X <= 5)
LN.GFP.PD1_AGTTGGTCATGTCGAT-1	TdLN	GFP.PD1	6	TRAV5-4.TRAJ40.TRAC_TRBV12-2+TRBV13-2.NA.TRBJ2-3.TRBC2	TGTGCTGCAAGTGTGCCAGGAAACTACAAATACGTCTTT_TGTGCCAGCGGGGACAGTGCAGAAACGCTGTATTTT	CAASVPGNYKYVF_CASGDSAETLYF	2	Small (1 < X <= 5)
LN.GFP.PD1_ATCATCTGTCTTGTCC-1	TdLN	GFP.PD1	2	TRAV9-4.TRAJ40.TRAC_TRBV13-3.NA.TRBJ1-4.TRBC1	TGTGCTGTGAGCGCGCCTACAGGAAACTACAAATACGTCTTT_TGTGCCAGCAGTGATACAGCCGAAAGATTATTTTTC	CAVSAPTGNYKYVF_CASSDTAERLFF	6	Medium (5 < X <= 20)
LN.GFP.PD1_ATGTGTGTCAGAGGTG-1	TdLN	GFP.PD1	0	TRAV6N-7.TRAJ15.TRAC_TRBV13-3.NA.TRBJ2-7.TRBC2	TGTGCTCTGGGTGACCAGGGAGGCAGAGCTCTGATATTT_TGTGCCAGCAGTGGGGTTGAACAGTACTTC	CALGDQGGRALIF_CASSGVEQYF	2	Small (1 < X <= 5)
LN.GFP.PD1_ATTTCTGTCTGCTGCT-1	TdLN	GFP.PD1	0	TRAV13D-1.TRAJ22.TRAC_TRBV13-3.TRBD1.TRBJ2-3.TRBC2	TGTGCTATGGTCCCATCTTCTGGCAGCTGGCAACTCATCTTT_TGTGCCAGCAGTCCCGGGACAGGAGGAGGTGCAGAAACGCTGTATTTT	CAMVPSSGSWQLIF_CASSPGTGGGAETLYF	2	Small (1 < X <= 5)
LN.GFP.PD1_CACAGGCCATTCTCAT-1	TdLN	GFP.PD1	0	TRAV13D-1.TRAJ22.TRAC_TRBV13-3.TRBD1.TRBJ2-3.TRBC2	TGTGCTATGGTCCCATCTTCTGGCAGCTGGCAACTCATCTTT_TGTGCCAGCAGTCCCGGGACAGGAGGAGGTGCAGAAACGCTGTATTTT	CAMVPSSGSWQLIF_CASSPGTGGGAETLYF	2	Small (1 < X <= 5)
LN.GFP.PD1_CACCAGGGTATAGTAG-1	TdLN	GFP.PD1	2	TRAV7-6.TRAJ31.TRAC_TRBV5.NA.TRBJ2-7.TRBC2	TGTGCAGTGATACGGACTAGCAATAACAGAATCTTCTTT_TGTGCCAGCAGCCCGACTCCCTCCTATGAACAGTACTTC	CAVIRTSNNRIFF_CASSPTPSYEQYF	2	Small (1 < X <= 5)
LN.GFP.PD1_CAGAGAGTCCGGGTGT-1	TdLN	GFP.PD1	4	TRAV4-4-DV10.TRAJ48.TRAC_TRBV19.NA.TRBJ2-1.TRBC2	TGTGCTGCCCCCGCCAACTATGGAAATGAGAAAATAACTTTT_TGTGCCAGCTCTGGGGGGGGCTATGCTGAGCAGTTCTTC	CAAPANYGNEKITF_CASSGGGYAEQFF	2	Small (1 < X <= 5)
LN.GFP.PD1_CATCAGAGTAGAGCTG-1	TdLN	GFP.PD1	2	TRAV13-2.TRAJ37.TRAC_TRBV1.NA.TRBJ2-4.TRBC2	TGTGCTACTCTAACAGGCAATACCGGAAAACTCATCTTT_TGCACCTGCAGTGCCTCAAATAGTCAAAACACCTTGTACTTT	CATLTGNTGKLIF_CTCSASNSQNTLYF	2	Small (1 < X <= 5)
LN.GFP.PD1_CCCAGTTGTGACGGTA-1	TdLN	GFP.PD1	0	TRAV12-2.TRAJ33.TRAC_TRBV12-2+TRBV13-2.NA.TRBJ2-7.TRBC2	TGTGCTTTGAGTGATAGCAACTATCAGTTGATCTGG_TGTGCCAGCGGTCGGGACTTCGGTGAACAGTACTTC	CALSDSNYQLIW_CASGRDFGEQYF	2	Small (1 < X <= 5)
LN.GFP.PD1_CCGGGATTCATGCTCC-1	TdLN	GFP.PD1	0	TRAV7-6.TRAJ32.TRAC_TRBV29.NA.TRBJ1-4.TRBC1	TGTGCAGTGAGCATGAATTATGGGAGCAGTGGCAACAAGCTCATCTTT_TGTGCTAGCAGTTTTGGGGGGTCCAACGAAAGATTATTTTTC	CAVSMNYGSSGNKLIF_CASSFGGSNERLFF	2	Small (1 < X <= 5)
LN.GFP.PD1_CCTTCCCTCCGTAGTA-1	TdLN	GFP.PD1	0	TRAV7N-6.TRAJ12.TRAC_TRBV29.NA.TRBJ2-7.TRBC2	TGTGCAGTGACTGGAGGCTATAAAGTGGTCTTT_TGTGCTAGCAGTTCAGGGGGGGGCTCCTATGAACAGTACTTC	CAVTGGYKVVF_CASSSGGGSYEQYF	2	Small (1 < X <= 5)
LN.GFP.PD1_CCTTCGAGTACGAAAT-1	TdLN	GFP.PD1	2	TRAV9-4.TRAJ40.TRAC_TRBV13-3.NA.TRBJ1-4.TRBC1	TGTGCTGTGAGCGCGCCTACAGGAAACTACAAATACGTCTTT_TGTGCCAGCAGTGATACAGCCGAAAGATTATTTTTC	CAVSAPTGNYKYVF_CASSDTAERLFF	6	Medium (5 < X <= 20)
LN.GFP.PD1_CGCGTTTCAATCACAC-1	TdLN	GFP.PD1	0	TRAV13-1.TRAJ26.TRAC_TRBV16.NA.TRBJ2-7.TRBC2	TGTGCTTTGGAACGGGGGAACTATGCCCAGGGATTAACCTTC_TGTGCAAGCAGCTTAAGTGAACAGTACTTC	CALERGNYAQGLTF_CASSLSEQYF	2	Small (1 < X <= 5)
LN.GFP.PD1_CGCTATCGTTCACGGC-1	TdLN	GFP.PD1	0	TRAV12D-3.TRAJ31.TRAC_TRBV19.NA.TRBJ2-5.TRBC2	TGTGCTCTGAGTGATCGGAGGAACAGAATCTTCTTT_TGTGCCAGCAGTATAGGCGGACTGGGCCAAGACACCCAGTACTTT	CALSDRRNRIFF_CASSIGGLGQDTQYF	2	Small (1 < X <= 5)
LN.GFP.PD1_CGGAGCTAGTCAAGCG-1	TdLN	GFP.PD1	0	TRAV5N-4.TRAJ32.TRAC_TRBV16.NA.TRBJ2-7.TRBC2	TGTGCTGCAAGTACCGGCAGTGGCAACAAGCTCATCTTT_TGTGCAAGCAGCCCTACTGGGGGGGGGTATGAACAGTACTTC	CAASTGSGNKLIF_CASSPTGGGYEQYF	2	Small (1 < X <= 5)
LN.GFP.PD1_CGTCAGGAGGTGCTTT-1	TdLN	GFP.PD1	0	TRAV13-1.TRAJ26.TRAC_TRBV16.NA.TRBJ2-7.TRBC2	TGTGCTTTGGAAAATAACTATGCCCAGGGATTAACCTTC_TGTGCAAGCAGCAACCGGGACTGGGGGAAAGAACAGTACTTC	CALENNYAQGLTF_CASSNRDWGKEQYF	2	Small (1 < X <= 5)
LN.GFP.PD1_CGTGAGCTCGATGAGG-1	TdLN	GFP.PD1	2	TRAV12-3.TRAJ23.TRAC_TRBV13-3.NA.TRBJ2-1.TRBC2	TGTGCTCTGAGTGACTATAACCAGGGGAAGCTTATCTTT_TGTGCCAGCAGTACCGGGACAAATGCTGAGCAGTTCTTC	CALSDYNQGKLIF_CASSTGTNAEQFF	3	Small (1 < X <= 5)
LN.GFP.PD1_CGTGTAACACATTAGC-1	TdLN	GFP.PD1	4	TRAV5-4.TRAJ40.TRAC_TRBV12-2+TRBV13-2.NA.TRBJ2-3.TRBC2	TGTGCTGCAAGTGTGCCAGGAAACTACAAATACGTCTTT_TGTGCCAGCGGGGACAGTGCAGAAACGCTGTATTTT	CAASVPGNYKYVF_CASGDSAETLYF	2	Small (1 < X <= 5)
LN.GFP.PD1_CTCGGAGAGCGCTTAT-1	TdLN	GFP.PD1	0	TRAV10.TRAJ43.TRAC_TRBV12-1.NA.TRBJ2-3.TRBC2	TGTGCAGCAAGCACCAATGCCCCACGATTT_TGTGCCAGCTCTCTAACAGAAACGCTGTATTTT	CAASTNAPRF_CASSLTETLYF	2	Small (1 < X <= 5)
LN.GFP.PD1_CTGAAGTGTATAAACG-1	TdLN	GFP.PD1	0	TRAV14-2.TRAJ49.TRAC_TRBV17.NA.TRBJ2-5.TRBC2	TGTGCAGCAAGTGAGGGGGGTTACCAGAACTTCTATTTT_TGTGCTAGCAGTAGTCTGGGGCAAGACACCCAGTACTTT	CAASEGGYQNFYF_CASSSLGQDTQYF	2	Small (1 < X <= 5)
LN.GFP.PD1_GAACCTAAGATGAGAG-1	TdLN	GFP.PD1	0	TRAV16N.TRAJ22.TRAC_TRBV2.NA.TRBJ2-7.TRBC2	TGTGCTATGAGAGCCGCATCTTCTGGCAGCTGGCAACTCATCTTT_TGTGCCAGCAGCCAAGATAGGGGCAGGTCCTATGAACAGTACTTC	CAMRAASSGSWQLIF_CASSQDRGRSYEQYF	2	Small (1 < X <= 5)
LN.GFP.PD1_GACAGAGAGGTGCTTT-1	TdLN	GFP.PD1	0	TRAV6D-6.TRAJ23.TRAC_TRBV29.NA.TRBJ2-7.TRBC2	TGTGCTCTGGGTGCAAATTATAACCAGGGGAAGCTTATCTTT_TGTGCTAGCAGTTTGCCAGGGAGCTCCTATGAACAGTACTTC	CALGANYNQGKLIF_CASSLPGSSYEQYF	2	Small (1 < X <= 5)
LN.GFP.PD1_GACAGAGGTCTCCACT-1	TdLN	GFP.PD1	0	TRAV3N-3.TRAJ21.TRAC_TRBV5.NA.TRBJ2-1.TRBC2	TGCGCAGTCAGTCCGTCTAATTACAACGTGCTTTACTTC_TGTGCCAGCAGCCAAGAGAGGGAGGACTATGCTGAGCAGTTCTTC	CAVSPSNYNVLYF_CASSQEREDYAEQFF	2	Small (1 < X <= 5)
LN.GFP.PD1_GCACATACAAGCCTAT-1	TdLN	GFP.PD1	4	TRAV4-4-DV10.TRAJ48.TRAC_TRBV12-2+TRBV13-2.NA.TRBJ2-7.TRBC2	TGTGCTGCTGAGGCCAACTATGGAAATGAGAAAATAACTTTT_TGTGCCAGCGGCAAGGACAGGAGTTCCTATGAACAGTACTTC	CAAEANYGNEKITF_CASGKDRSSYEQYF	2	Small (1 < X <= 5)
LN.GFP.PD1_GCGGGTTCACTGAAGG-1	TdLN	GFP.PD1	0	TRAV7N-6.TRAJ12.TRAC_TRBV29.NA.TRBJ2-7.TRBC2	TGTGCAGTGAGCGCTGGAGGCTATAAAGTGGTCTTT_TGTGCTAGCAGTTTATCGGGGGCGGCACAGTACTTC	CAVSAGGYKVVF_CASSLSGAAQYF	2	Small (1 < X <= 5)
LN.GFP.PD1_GCGGGTTCAGGTTTCA-1	TdLN	GFP.PD1	0	TRAV16N.TRAJ22.TRAC_TRBV13-3.TRBD1.TRBJ1-2.TRBC1	TGTGCTATGAGAGAGCCAGCATCTTCTGGCAGCTGGCAACTCATCTTT_TGTGCCAGCAGTGACAGGGGAAACTCCGACTACACCTTC	CAMREPASSGSWQLIF_CASSDRGNSDYTF	2	Small (1 < X <= 5)
LN.GFP.PD1_GCGGGTTCATCGACGC-1	TdLN	GFP.PD1	2	TRAV14-1.TRAJ18.TRAC_TRBV29.NA.TRBJ1-4.TRBC1	TGTGCAGCAAGGGAAGGTTCAGCCTTAGGGAGGCTGCATTTT_TGTGCTAGCAGTTCTCCAGTTTCCAACGAAAGATTATTTTTC	CAAREGSALGRLHF_CASSSPVSNERLFF	2	Small (1 < X <= 5)
LN.GFP.PD1_GCTGCTTCATACTACG-1	TdLN	GFP.PD1	2	TRAV9-4.TRAJ40.TRAC_TRBV13-3.NA.TRBJ1-4.TRBC1	TGTGCTGTGAGCGCGCCTACAGGAAACTACAAATACGTCTTT_TGTGCCAGCAGTGATACAGCCGAAAGATTATTTTTC	CAVSAPTGNYKYVF_CASSDTAERLFF	6	Medium (5 < X <= 20)
LN.GFP.PD1_GGAACTTTCCGGCACA-1	TdLN	GFP.PD1	0	TRAV12D-3.TRAJ31.TRAC_TRBV19.NA.TRBJ2-7.TRBC2	TGTGCTCTGAGTGGGAGCAATAACAGAATCTTCTTT_TGTGCCAGCAGTATTAGCCCCTATGAACAGTACTTC	CALSGSNNRIFF_CASSISPYEQYF	2	Small (1 < X <= 5)
LN.GFP.PD1_GGCTCGATCGTTTGCC-1	TdLN	GFP.PD1	4	TRAV9-4.TRAJ40.TRAC_TRBV13-3.NA.TRBJ1-4.TRBC1	TGTGCTGTGAGCGCGCCTACAGGAAACTACAAATACGTCTTT_TGTGCCAGCAGTGATACAGCCGAAAGATTATTTTTC	CAVSAPTGNYKYVF_CASSDTAERLFF	6	Medium (5 < X <= 20)
LN.GFP.PD1_GGGTCTGGTTAAGAAC-1	TdLN	GFP.PD1	4	TRAV9-4.TRAJ40.TRAC_TRBV13-3.NA.TRBJ1-4.TRBC1	TGTGCTGTGAGCGCGCCTACAGGAAACTACAAATACGTCTTT_TGTGCCAGCAGTGATACAGCCGAAAGATTATTTTTC	CAVSAPTGNYKYVF_CASSDTAERLFF	6	Medium (5 < X <= 20)
LN.GFP.PD1_GGGTTGCTCACCTTAT-1	TdLN	GFP.PD1	2	TRAV14-1.TRAJ18.TRAC_TRBV29.NA.TRBJ1-4.TRBC1	TGTGCAGCAAGGGAAGGTTCAGCCTTAGGGAGGCTGCATTTT_TGTGCTAGCAGTTCTCCAGTTTCCAACGAAAGATTATTTTTC	CAAREGSALGRLHF_CASSSPVSNERLFF	2	Small (1 < X <= 5)
LN.GFP.PD1_GTAACGTTCTGCGGCA-1	TdLN	GFP.PD1	0	TRAV12D-3.TRAJ31.TRAC_TRBV19.NA.TRBJ2-7.TRBC2	TGTGCTCTGAGGGGGGGCAATAACAGAATCTTCTTT_TGTGCCAGCAGTCGGGACCATTATGAACAGTACTTC	CALRGGNNRIFF_CASSRDHYEQYF	2	Small (1 < X <= 5)
LN.GFP.PD1_GTAACTGTCTTCGAGA-1	TdLN	GFP.PD1	0	TRAV5N-4.TRAJ32.TRAC_TRBV16.NA.TRBJ2-7.TRBC2	TGTGCTGCAAGTGCGTATGGGAGCAGTGGCAACAAGCTCATCTTT_TGTGCAAGCAGCCACCCCAGGGATGAACAGTACTTC	CAASAYGSSGNKLIF_CASSHPRDEQYF	2	Small (1 < X <= 5)
LN.GFP.PD1_GTACTCCCAAGCCTAT-1	TdLN	GFP.PD1	0	TRAV7-6.TRAJ32.TRAC_TRBV29.NA.TRBJ1-4.TRBC1	TGTGCAGTGAGCATGAATTATGGGAGCAGTGGCAACAAGCTCATCTTT_TGTGCTAGCAGTTTTGGGGGGTCCAACGAAAGATTATTTTTC	CAVSMNYGSSGNKLIF_CASSFGGSNERLFF	2	Small (1 < X <= 5)
LN.GFP.PD1_GTGGGTCAGCGATATA-1	TdLN	GFP.PD1	0	TRAV16.TRAJ40.TRAC_TRBV16.NA.TRBJ2-5.TRBC2	TGTGCTATGAGAGAGGACGTTACAGGAAACTACAAATACGTCTTT_TGTGCAAGCAGCTCCCTACTGGGGGGCCAAGACACCCAGTACTTT	CAMREDVTGNYKYVF_CASSSLLGGQDTQYF	2	Small (1 < X <= 5)
LN.GFP.PD1_GTGGGTCAGTATGACA-1	TdLN	GFP.PD1	2	TRAV8N-2.TRAJ22.TRAC_TRBV12-2+TRBV13-2.NA.TRBJ1-1.TRBC1	TGTGCTACTGATGCATCTTCTGGCAGCTGGCAACTCATCTTT_TGTGCCAGCGGTGAACTGGGGGAGGACACAGAAGTCTTCTTT	CATDASSGSWQLIF_CASGELGEDTEVFF	2	Small (1 < X <= 5)
LN.GFP.PD1_GTGTGCGAGCTCCTCT-1	TdLN	GFP.PD1	0	TRAV12D-3.TRAJ34.TRAC_TRBV15.NA.TRBJ2-7.TRBC2	TGTGCTCTGAGTGGTTCCGATTCCAATACCAACAAAGTCGTCTTT_TGTGCCAGCAGTTTAGACATTTATGAACAGTACTTC	CALSGSDSNTNKVVF_CASSLDIYEQYF	2	Small (1 < X <= 5)
LN.GFP.PD1_TACGGTACACCCATTC-1	TdLN	GFP.PD1	4	TRAV12-3.TRAJ23.TRAC_TRBV13-3.NA.TRBJ2-1.TRBC2	TGTGCTCTGAGTGACTATAACCAGGGGAAGCTTATCTTT_TGTGCCAGCAGTACCGGGACAAATGCTGAGCAGTTCTTC	CALSDYNQGKLIF_CASSTGTNAEQFF	3	Small (1 < X <= 5)
LN.GFP.PD1_TAGCCGGTCACCGTAA-1	TdLN	GFP.PD1	2	TRAV8N-2.TRAJ22.TRAC_TRBV12-2+TRBV13-2.NA.TRBJ1-1.TRBC1	TGTGCTACTGATGCATCTTCTGGCAGCTGGCAACTCATCTTT_TGTGCCAGCGGTGAACTGGGGGAGGACACAGAAGTCTTCTTT	CATDASSGSWQLIF_CASGELGEDTEVFF	2	Small (1 < X <= 5)
LN.GFP.PD1_TAGTTGGGTTTGTGTG-1	TdLN	GFP.PD1	0	TRAV14-2.TRAJ49.TRAC_TRBV17.NA.TRBJ2-5.TRBC2	TGTGCAGCAAGTGAGGGGGGTTACCAGAACTTCTATTTT_TGTGCTAGCAGTAGTCTGGGGCAAGACACCCAGTACTTT	CAASEGGYQNFYF_CASSSLGQDTQYF	2	Small (1 < X <= 5)
LN.GFP.PD1_TCAGGTAAGACCCACC-1	TdLN	GFP.PD1	0	TRAV3N-3.TRAJ30.TRAC_TRBV13-3.NA.TRBJ2-4.TRBC2	TGCGCAGTCGACACAAATGCTTACAAAGTCATCTTT_TGTGCCAGCAAGGACAGTAGTCAAAACACCTTGTACTTT	CAVDTNAYKVIF_CASKDSSQNTLYF	2	Small (1 < X <= 5)
LN.GFP.PD1_TCGCGTTAGTTGAGAT-1	TdLN	GFP.PD1	0	TRAV7N-5.TRAJ12.TRAC_TRBV12-2.TRBD1.TRBJ1-1.TRBC1	TGTGCAGTGAGCTTTACTGGAGGCTATAAAGTGGTCTTT_TGTGCCAGCTCTCAAGGGACAGGGGGAAACACAGAAGTCTTCTTT	CAVSFTGGYKVVF_CASSQGTGGNTEVFF	2	Small (1 < X <= 5)
LN.GFP.PD1_TGACTAGGTAGTAGTA-1	TdLN	GFP.PD1	0	TRAV7D-3.TRAJ9.TRAC_TRBV19.NA.TRBJ2-3.TRBC2	TGTGCAGCTAGCAACATGGGCTACAAACTTACCTTC_TGTGCCAGCAGTATGGGCAGGGGAAGTGCAGAAACGCTGTATTTT	CAASNMGYKLTF_CASSMGRGSAETLYF	2	Small (1 < X <= 5)
LN.GFP.PD1_TGAGCATAGGGTTCCC-1	TdLN	GFP.PD1	0	TRAV16N.TRAJ22.TRAC_TRBV2.NA.TRBJ2-7.TRBC2	TGTGCTATGAGAGGGGCATCTTCTGGCAGCTGGCAACTCATCTTT_TGTGCCAGCAGCCAAGATGACAGCTCCTATGAACAGTACTTC	CAMRGASSGSWQLIF_CASSQDDSSYEQYF	2	Small (1 < X <= 5)
LN.GFP.PD1_TGAGCCGGTAGGGACT-1	TdLN	GFP.PD1	4	TRAV4-4-DV10.TRAJ48.TRAC_TRBV19.NA.TRBJ2-1.TRBC2	TGTGCTGCCCCCGCCAACTATGGAAATGAGAAAATAACTTTT_TGTGCCAGCTCTGGGGGGGGCTATGCTGAGCAGTTCTTC	CAAPANYGNEKITF_CASSGGGYAEQFF	2	Small (1 < X <= 5)
LN.GFP.PD1_TGAGGGACAAGAGGCT-1	TdLN	GFP.PD1	0	TRAV3N-3.TRAJ21.TRAC_TRBV5.NA.TRBJ2-1.TRBC2	TGCGCAGTCAAAAACATGTCTAATTACAACGTGCTTTACTTC_TGTGCCAGCAGCCAAGGGACTGGGGGGCTCTATGCTGAGCAGTTCTTC	CAVKNMSNYNVLYF_CASSQGTGGLYAEQFF	2	Small (1 < X <= 5)
LN.GFP.PD1_TGATTTCCACACTGCG-1	TdLN	GFP.PD1	0	TRAV12D-3.TRAJ31.TRAC_TRBV12-1.NA.TRBJ2-7.TRBC2	TGTGCTCTGAGGAGTGGCAATAACAGAATCTTCTTT_TGTGCCAGCTCTCTCGACAGTTATGAACAGTACTTC	CALRSGNNRIFF_CASSLDSYEQYF	2	Small (1 < X <= 5)
LN.GFP.PD1_TGCACCTAGAGCTTCT-1	TdLN	GFP.PD1	0	TRAV16.TRAJ49.TRAC_TRBV29.NA.TRBJ1-4.TRBC1	TGTGCTATGAGAGAGTACACGGGTTACCAGAACTTCTATTTT_TGTGCTAGCAGTTTATCTGTCAACGAAAGATTATTTTTC	CAMREYTGYQNFYF_CASSLSVNERLFF	2	Small (1 < X <= 5)
LN.GFP.PD1_TGCGGGTCACCTCGGA-1	TdLN	GFP.PD1	0	TRAV6D-6.TRAJ23.TRAC_TRBV29.NA.TRBJ2-7.TRBC2	TGTGCTCTGGGTGATCTAAGGGATAACCAGGGGAAGCTTATCTTT_TGTGCTAGCAGTCCCGGGACTGGGGGGTTCTATGAACAGTACTTC	CALGDLRDNQGKLIF_CASSPGTGGFYEQYF	2	Small (1 < X <= 5)
LN.GFP.PD1_TGGCCAGAGTACTTGC-1	TdLN	GFP.PD1	2	TRAV7-6.TRAJ31.TRAC_TRBV5.NA.TRBJ2-7.TRBC2	TGTGCAGTGATACGGACTAGCAATAACAGAATCTTCTTT_TGTGCCAGCAGCCCGACTCCCTCCTATGAACAGTACTTC	CAVIRTSNNRIFF_CASSPTPSYEQYF	2	Small (1 < X <= 5)
LN.GFP.PD1_TTCGAAGGTAGAGGAA-1	TdLN	GFP.PD1	0	TRAV12D-3.TRAJ31.TRAC_TRBV26.NA.TRBJ2-7.TRBC2	TGTGCTCCCAATAGCAATAACAGAATCTTCTTT_TGTGCCAGCAGTCTGTCTGGGACTGGGAATGAACAGTACTTC	CAPNSNNRIFF_CASSLSGTGNEQYF	2	Small (1 < X <= 5)
LN.GFP.PD1_TTCGGTCAGGCATTGG-1	TdLN	GFP.PD1	0	TRAV12D-3.TRAJ31.TRAC_TRBV12-1.NA.TRBJ2-7.TRBC2	TGTGCTCTGGGTAGCAATAACAGAATCTTCTTT_TGTGCCAGCTCTTACAGGGTTGAACAGTACTTC	CALGSNNRIFF_CASSYRVEQYF	2	Small (1 < X <= 5)
LN.GFP.PD1_TTGCGTCTCAACACAC-1	TdLN	GFP.PD1	0	TRAV12D-3.TRAJ34.TRAC_TRBV15.NA.TRBJ2-7.TRBC2	TGTGCTCCGTCTTCCAATACCAACAAAGTCGTCTTT_TGTGCCAGCAGTTTAGGACAGTATGAACAGTACTTC	CAPSSNTNKVVF_CASSLGQYEQYF	2	Small (1 < X <= 5)
LN.GFP.PD1_TTTGTCACATCGACGC-1	TdLN	GFP.PD1	4	TRAV13-2.TRAJ37.TRAC_TRBV1.NA.TRBJ2-4.TRBC2	TGTGCTACTCTAACAGGCAATACCGGAAAACTCATCTTT_TGCACCTGCAGTGCCTCAAATAGTCAAAACACCTTGTACTTT	CATLTGNTGKLIF_CTCSASNSQNTLYF	2	Small (1 < X <= 5)
LN.PIB_ACAGCTAAGTATCTCG-1	TdLN	PIB	0	TRAV6-2.TRAJ22.TRAC_TRBV10.TRBD2.TRBJ2-1.TRBC2	TGTGTTCTGGGTGACGGTACTTCTGGCAGCTGGCAACTCATCTTT_TGTGCCAGCAGCCCGGGACTGGGGGGGAGGGCTGAGCAGTTCTTC	CVLGDGTSGSWQLIF_CASSPGLGGRAEQFF	2	Small (1 < X <= 5)
LN.PIB_ACGATACTCCCATTAT-1	TdLN	PIB	0	TRAV16N.TRAJ4.TRAC_TRBV12-2+TRBV13-2.NA.TRBJ1-1.TRBC1	TGTGCTATGAGAGAGGGCTTATCTGGTAGCTTCAATAAGTTGACCTTT_TGTGCCAGCGGTGATGAGGGGGCCTCAAACACAGAAGTCTTCTTT	CAMREGLSGSFNKLTF_CASGDEGASNTEVFF	2	Small (1 < X <= 5)
LN.PIB_ACTGAACAGCACACAG-1	TdLN	PIB	0	TRAV12D-3.TRAJ4.TRAC_TRBV26.NA.TRBJ1-2.TRBC1	TGTGCTCTGAGAGTATCTGGTAGCTTCAATAAGTTGACCTTT_TGTGCCAGCAGTCTTACAATAAACTCCGACTACACCTTC	CALRVSGSFNKLTF_CASSLTINSDYTF	2	Small (1 < X <= 5)
LN.PIB_ACTTACTCAGTATAAG-1	TdLN	PIB	0	TRAV7-4.TRAJ33.TRAC_TRBV13-1.NA.TRBJ2-7.TRBC2	TGTGCAGCTGGGGATAGCAACTATCAGTTGATCTGG_TGTGCCAGCAGTGATCTGGAGTATGAACAGTACTTC	CAAGDSNYQLIW_CASSDLEYEQYF	2	Small (1 < X <= 5)
LN.PIB_ATCTGCCAGATGTGTA-1	TdLN	PIB	0	TRAV7-4.TRAJ33.TRAC_TRBV13-1.NA.TRBJ2-7.TRBC2	TGTGCAGCTCCAAGGAAGGATAGCAACTATCAGTTGATCTGG_TGTGCCAGCAGTCCTGAGGGACTGGGGGGCGGAGAACAGTACTTC	CAAPRKDSNYQLIW_CASSPEGLGGGEQYF	2	Small (1 < X <= 5)
LN.PIB_ATGCGATTCGAACGGA-1	TdLN	PIB	0	TRAV7N-6.TRAJ33.TRAC_TRBV12-1.NA.TRBJ1-2.TRBC1	TGTGCAGTGAGCATGCGGAGGGATAGCAACTATCAGTTGATCTGG_TGTGCCAGCTCTCTACACCCAAACTCCGACTACACCTTC	CAVSMRRDSNYQLIW_CASSLHPNSDYTF	2	Small (1 < X <= 5)
LN.PIB_CACCACTGTCGAGTTT-1	TdLN	PIB	0	TRAV3N-3.TRAJ15.TRAC_TRBV31.NA.TRBJ1-1.TRBC1	TGCGCAGTCATATACCAGGGAGGCAGAGCTCTGATATTT_TGTGCCTGGCGGACACCAAACACAGAAGTCTTCTTT	CAVIYQGGRALIF_CAWRTPNTEVFF	2	Small (1 < X <= 5)
LN.PIB_CACTCCAAGGGTCTCC-1	TdLN	PIB	0	TRAV12D-3.TRAJ4.TRAC_TRBV26.NA.TRBJ1-2.TRBC1	TGTGCTCTGAGTGATCGGGGGTTATCTGGTAGCTTCAATAAGTTGACCTTT_TGTGCCAGCAGTCAGGAGGGGACAAACTCCGACTACACCTTC	CALSDRGLSGSFNKLTF_CASSQEGTNSDYTF	2	Small (1 < X <= 5)
LN.PIB_CATCGGGAGGGTTTCT-1	TdLN	PIB	0	TRAV12D-3.TRAJ9.TRAC_TRBV12-2.NA.TRBJ2-1.TRBC2	TGTGCTCTGGGGGGCTACAAACTTACCTTC_TGTGCCAGCTCTCCCGGGGGGCCCAACTATGCTGAGCAGTTCTTC	CALGGYKLTF_CASSPGGPNYAEQFF	2	Small (1 < X <= 5)
LN.PIB_CCGTGGACAACTGCTA-1	TdLN	PIB	2	TRAV6-2.TRAJ22.TRAC_TRBV3.NA.TRBJ1-1.TRBC1	TGTGTTCTGGGTGATGCCCTAGCATCTTCTGGCAGCTGGCAACTCATCTTT_TGTGCCAGCAGCCCCTCGACATACACAGAAGTCTTCTTT	CVLGDALASSGSWQLIF_CASSPSTYTEVFF	2	Small (1 < X <= 5)
LN.PIB_CCTAAAGCAGTCAGAG-1	TdLN	PIB	0	TRAV7D-2.TRAJ21.TRAC_TRBV13-2.NA.TRBJ1-2.TRBC1	TGTGCAGCAAGCATGTCTAATTACAACGTGCTTTACTTC_TGTGCCAGCGGTGAACGGGTGAACTCCGACTACACCTTC	CAASMSNYNVLYF_CASGERVNSDYTF	2	Small (1 < X <= 5)
LN.PIB_CCTCAGTAGAAGGTTT-1	TdLN	PIB	0	TRAV6-2.TRAJ22.TRAC_TRBV3.NA.TRBJ1-1.TRBC1	TGTGTTCTGGGTGGAGGGGCATCTTCTGGCAGCTGGCAACTCATCTTT_TGTGCCAGCAGCTCCGACAGGGACAACACAGAAGTCTTCTTT	CVLGGGASSGSWQLIF_CASSSDRDNTEVFF	2	Small (1 < X <= 5)
LN.PIB_CCTCTGACAACACCTA-1	TdLN	PIB	0	TRAV16N.TRAJ27.TRAC_TRBV12-1.NA.TRBJ2-7.TRBC2	TGTGCTATGAGAGAGGGTGACACCAATACAGGCAAATTAACCTTT_TGTGCCAGCTCTAGACTGGGGGGAGGGGAACAGTACTTC	CAMREGDTNTGKLTF_CASSRLGGGEQYF	2	Small (1 < X <= 5)
LN.PIB_CGGACGTGTACCCAAT-1	TdLN	PIB	0	TRAV13-1.TRAJ43.TRAC_TRBV29.NA.TRBJ2-2.TRBC2	TGTGCTTTGGATTTCAATAACAACAATGCCCCACGATTT_TGTGCTAGCAGTTTATACACAAACACCGGGCAGCTCTACTTT	CALDFNNNNAPRF_CASSLYTNTGQLYF	2	Small (1 < X <= 5)
LN.PIB_CGTAGGCTCAAACCGT-1	TdLN	PIB	0	TRAV12D-3.TRAJ6.TRAC_TRBV29.NA.TRBJ1-5.TRBC1	TGTGCTCTGAGTGGAACCTCAGGAGGAAACTACAAACCTACGTTT_TGTGCTAGCAGTTCGAAGGGGGCTCCGCTTTTT	CALSGTSGGNYKPTF_CASSSKGAPLF	2	Small (1 < X <= 5)
LN.PIB_CGTCCATCAGCGTTCG-1	TdLN	PIB	0	TRAV12D-3.TRAJ31.TRAC_TRBV29.NA.TRBJ2-4.TRBC2	TGTGCTCTGAGCCTCAATAGCAATAACAGAATCTTCTTT_TGTGCTAGCAGTGGGACACCTCAAAACACCTTGTACTTT	CALSLNSNNRIFF_CASSGTPQNTLYF	2	Small (1 < X <= 5)
LN.PIB_CTACGTCCATAACCTG-1	TdLN	PIB	0	TRAV12N-2.TRAJ33.TRAC_TRBV29.NA.TRBJ1-5.TRBC1	TGTGCTTTGAGTGATCGGGATAGCAACTATCAGTTGATCTGG_TGTGCTAGCAGCCTCAGAGGAGACAACCAGGCTCCGCTTTTT	CALSDRDSNYQLIW_CASSLRGDNQAPLF	2	Small (1 < X <= 5)
LN.PIB_CTGCGGACAGCTTCGG-1	TdLN	PIB	0	TRAV16N.TRAJ4.TRAC_TRBV12-2+TRBV13-2.NA.TRBJ1-1.TRBC1	TGTGCTATGAGAGAGGGAACTGGTAGCTTCAATAAGTTGACCTTT_TGTGCCAGCGGTGTCCGGGATGCAAACACAGAAGTCTTCTTT	CAMREGTGSFNKLTF_CASGVRDANTEVFF	2	Small (1 < X <= 5)
LN.PIB_GCGGGTTGTTCAGTAC-1	TdLN	PIB	0	TRAV16N.TRAJ27.TRAC_TRBV12-1.NA.TRBJ2-7.TRBC2	TGTGCTATGAGAGAGGGTGACACCAATACAGGCAAATTAACCTTT_TGTGCCAGCTCTAGACTGGGGGGAGGGGAACAGTACTTC	CAMREGDTNTGKLTF_CASSRLGGGEQYF	2	Small (1 < X <= 5)
LN.PIB_GGATGTTGTCGCGTGT-1	TdLN	PIB	0	TRAV9N-3.TRAJ12.TRAC_TRBV12-1.NA.TRBJ1-1.TRBC1	TGTGCTGTGAGCATGGTTGGAGGCTATAAAGTGGTCTTT_TGTGCCAGCTCTCTCGGAGGAGAAGTCTTCTTT	CAVSMVGGYKVVF_CASSLGGEVFF	3	Small (1 < X <= 5)
LN.PIB_GTCATTTCACGCATCG-1	TdLN	PIB	0	TRAV7D-2.TRAJ21.TRAC_TRBV13-2.NA.TRBJ1-2.TRBC1	TGTGCAGCAATTCTTATGTCTAATTACAACGTGCTTTACTTC_TGTGCCAGCGGTGATTTGGGGGCCTCCGACTACACCTTC	CAAILMSNYNVLYF_CASGDLGASDYTF	2	Small (1 < X <= 5)
LN.PIB_TCACAAGAGATCCCAT-1	TdLN	PIB	0	TRAV9N-3.TRAJ12.TRAC_TRBV12-1.NA.TRBJ1-1.TRBC1	TGTGCTGTGAGCATGACTGGAGGCTATAAAGTGGTCTTT_TGTGCCAGCTCTCTAGGGGGCTTCACAGAAGTCTTCTTT	CAVSMTGGYKVVF_CASSLGGFTEVFF	3	Small (1 < X <= 5)
LN.PIB_TCCACACGTGACTACT-1	TdLN	PIB	0	TRAV3N-3.TRAJ15.TRAC_TRBV31.NA.TRBJ1-1.TRBC1	TGCGCAGTCATCTACCAGGGAGGCAGAGCTCTGATATTT_TGTGCCTGGGGCACAGAAGTCTTCTTT	CAVIYQGGRALIF_CAWGTEVFF	2	Small (1 < X <= 5)
LN.PIB_TCCACACTCTCTAAGG-1	TdLN	PIB	0	TRAV12D-3.TRAJ31.TRAC_TRBV29.NA.TRBJ2-4.TRBC2	TGTGCTCTGAGTAACAGAATCTTCTTT_TGTGCTAGCAGAGGACTGGTTCAAAACACCTTGTACTTT	CALSNRIFF_CASRGLVQNTLYF	2	Small (1 < X <= 5)
LN.PIB_TCTGAGAGTCAAGCGA-1	TdLN	PIB	0	TRAV12D-3.TRAJ6.TRAC_TRBV29.NA.TRBJ1-5.TRBC1	TGTGCTCTGAGGGGAAGAACAGGAGGAAACTACAAACCTACGTTT_TGTGCTAGCAACCGGGACAGTAACCAGGCTCCGCTTTTT	CALRGRTGGNYKPTF_CASNRDSNQAPLF	2	Small (1 < X <= 5)
LN.PIB_TCTGGAACATGCCTAA-1	TdLN	PIB	0	TRAV7N-6.TRAJ33.TRAC_TRBV12-1.NA.TRBJ1-2.TRBC1	TGTGCAGTGGACATGGATAGCAACTATCAGTTGATCTGG_TGTGCCAGCTCTCTTGGGAACTCCGACTACACCTTC	CAVDMDSNYQLIW_CASSLGNSDYTF	2	Small (1 < X <= 5)
LN.PIB_TGATTTCTCTACCTGC-1	TdLN	PIB	0	TRAV12N-2.TRAJ33.TRAC_TRBV29.NA.TRBJ1-5.TRBC1	TGTGCTTTGAGTGATAGCAACTATCAGTTGATCTGG_TGTGCTAGCAGAGGACGGAATAACAACCAGGCTCCGCTTTTT	CALSDSNYQLIW_CASRGRNNNQAPLF	2	Small (1 < X <= 5)
LN.PIB_TGTGGTAAGAATAGGG-1	TdLN	PIB	0	TRAV6-2.TRAJ22.TRAC_TRBV10.TRBD2.TRBJ2-1.TRBC2	TGTGTTCTGGGTGACGGTACTTCTGGCAGCTGGCAACTCATCTTT_TGTGCCAGCAGCCCGGGACTGGGGGGGAGGGCTGAGCAGTTCTTC	CVLGDGTSGSWQLIF_CASSPGLGGRAEQFF	2	Small (1 < X <= 5)
LN.PIB.PD1_AAGGAGCGTTGGTTTG-1	TdLN	PIB.PD1	0	TRAV6D-6.TRAJ23.TRAC_TRBV12-1.NA.TRBJ1-2.TRBC1	TGTGCTCTGGGCTTGAATTATAACCAGGGGAAGCTTATCTTT_TGTGCCAGCTCCACAGGAAACTCCGACTACACCTTC	CALGLNYNQGKLIF_CASSTGNSDYTF	2	Small (1 < X <= 5)
LN.PIB.PD1_AGCAGCCAGAGACTAT-1	TdLN	PIB.PD1	0	TRAV7D-2.TRAJ47.TRAC_TRBV19.NA.TRBJ2-3.TRBC2	TGTGCAGCAAGCATGGACTATGCAAACAAGATGATCTTT_TGTGCCAGCAGCCAGGGACGGCCTAGTGCAGAAACGCTGTATTTT	CAASMDYANKMIF_CASSQGRPSAETLYF	2	Small (1 < X <= 5)
LN.PIB.PD1_CATATTCAGTAATCCC-1	TdLN	PIB.PD1	0	TRAV10.TRAJ33.TRAC_TRBV12-2.NA.TRBJ1-1.TRBC1	TGTGCAGCACCGTCTAGCAACTATCAGTTGATCTGG_TGTGCCAGCTCGGCCGGACAAGCAAACACAGAAGTCTTCTTT	CAAPSSNYQLIW_CASSAGQANTEVFF	2	Small (1 < X <= 5)
LN.PIB.PD1_CATATTCTCTGCTGCT-1	TdLN	PIB.PD1	0	TRAV7D-2.TRAJ47.TRAC_TRBV19.NA.TRBJ2-3.TRBC2	TGTGCAGCAAGCATGGACTATGCAAACAAGATGATCTTT_TGTGCCAGCAGCCAGGGACGGCCTAGTGCAGAAACGCTGTATTTT	CAASMDYANKMIF_CASSQGRPSAETLYF	2	Small (1 < X <= 5)
LN.PIB.PD1_CCTCAGTAGCTGCCCA-1	TdLN	PIB.PD1	0	TRAV6D-6.TRAJ23.TRAC_TRBV12-1.NA.TRBJ1-2.TRBC1	TGTGCTCTGGGAATGAATTATAACCAGGGGAAGCTTATCTTT_TGTGCCAGCTCTCTGGGGGGCCCCGACTACACCTTC	CALGMNYNQGKLIF_CASSLGGPDYTF	2	Small (1 < X <= 5)
LN.PIB.PD1_GCTTGAAAGATCGGGT-1	TdLN	PIB.PD1	0	TRAV10.TRAJ33.TRAC_TRBV12-2.NA.TRBJ1-1.TRBC1	TGTGCAGCAAGAGATAGCAACTATCAGTTGATCTGG_TGTGCCAGCTCCCCCGGACAGAACACAGAAGTCTTCTTT	CAARDSNYQLIW_CASSPGQNTEVFF	2	Small (1 < X <= 5)
Tumor.GFP_AAACCTGAGACAGACC-1	Tumor	GFP	6	TRAV4N-4.TRAJ32.TRAC_TRBV3.NA.TRBJ2-2.TRBC2	TGTGCTGCTGAGAATTATGGGAGCAGTGGCAACAAGCTCATCTTT_TGTGCCAGCAGCTTCTGGACTGGGGGAGGGACCGGGCAGCTCTACTTT	CAAENYGSSGNKLIF_CASSFWTGGGTGQLYF	3	Small (1 < X <= 5)
Tumor.GFP_AAACCTGCATCCTAGA-1	Tumor	GFP	2	TRAV7-4.TRAJ39.TRAC_TRBV29.NA.TRBJ1-3.TRBC1	TGTGCAGCTAGTGAGCATTGGAATGCAGGTGCCAAGCTCACATTC_TGTGCTAGCAGCCTGGGGGAAAATACGCTCTATTTT	CAASEHWNAGAKLTF_CASSLGENTLYF	9	Medium (5 < X <= 20)
Tumor.GFP_AAACCTGTCGAATGGG-1	Tumor	GFP	6	TRAV7D-2.TRAJ22.TRAC_TRBV13-3.TRBD1.TRBJ2-3.TRBC2	TGTGCAGCAAGCAGAGGGACTTCTGGCAGCTGGCAACTCATCTTT_TGTGCCAGCCTGGGGGGACAGGGGTATGCAGAAACGCTGTATTTT	CAASRGTSGSWQLIF_CASLGGQGYAETLYF	75	Large (20 < X <= 100)
Tumor.GFP_AAACCTGTCGCCAGCA-1	Tumor	GFP	1	TRAV7D-2.TRAJ22.TRAC_TRBV13-3.TRBD1.TRBJ2-3.TRBC2	TGTGCAGCAAGCAGAGGGACTTCTGGCAGCTGGCAACTCATCTTT_TGTGCCAGCCTGGGGGGACAGGGGTATGCAGAAACGCTGTATTTT	CAASRGTSGSWQLIF_CASLGGQGYAETLYF	75	Large (20 < X <= 100)
Tumor.GFP_AAACGGGAGCTTTGGT-1	Tumor	GFP	1	TRAV7-4.TRAJ32.TRAC_TRBV2.NA.TRBJ1-6.TRBC1	TGTGCAGCTAGTGATTATGGGAGCAGTGGCAACAAGCTCATCTTT_TGTGCCAGCAGCCAAGATGAGATCTATAATTCGCCCCTCTACTTT	CAASDYGSSGNKLIF_CASSQDEIYNSPLYF	32	Large (20 < X <= 100)
Tumor.GFP_AAACGGGAGGCTACGA-1	Tumor	GFP	1	TRAV9-4.TRAJ39.TRAC_TRBV13-3.NA.TRBJ2-7.TRBC2	TGTGCTGTGGATAATGCAGGTGCCAAGCTCACATTC_TGTGCCAGCAGTGCTTATGAACAGTACTTC	CAVDNAGAKLTF_CASSAYEQYF	23	Large (20 < X <= 100)
Tumor.GFP_AAAGATGCACAACGTT-1	Tumor	GFP	6	TRAV7-4.TRAJ34.TRAC_TRBV16.TRBD1.TRBJ1-3.TRBC1	TGTGCAGCTAGTGACGGCAACAAAGTCGTCTTT_TGTGCAAGCAGCTTAGGTGGACAGGGTGGAAATACGCTCTATTTT	CAASDGNKVVF_CASSLGGQGGNTLYF	184	Large (20 < X <= 100)
Tumor.GFP_AAAGATGTCTCAAGTG-1	Tumor	GFP	2	TRAV4N-4.TRAJ13.TRAC_TRBV12-2+TRBV13-2.NA.TRBJ2-7.TRBC2	TGTGCTGCTGGTGCAAATTCTGGGACTTACCAGAGGTTT_TGTGCCAGCGGTGATGGGGACTGGGACGAACAGTACTTC	CAAGANSGTYQRF_CASGDGDWDEQYF	90	Large (20 < X <= 100)
Tumor.GFP_AAAGCAACATTTCACT-1	Tumor	GFP	6	TRAV4-4-DV10.TRAJ48.TRAC_TRBV12-2+TRBV13-2.NA.TRBJ2-7.TRBC2	TGTGCTGCTGCGGCCAACTATGGAAATGAGAAAATAACTTTT_TGTGCCAGCGGTGATGGGGACTGGGATGAACAGTACTTC	CAAAANYGNEKITF_CASGDGDWDEQYF	63	Large (20 < X <= 100)
Tumor.GFP_AAAGCAAGTAATCACC-1	Tumor	GFP	1	TRAV13-1.TRAJ13.TRAC_TRBV5.NA.TRBJ2-7.TRBC2	TGTGCTTTGGAACCGGATTCTGGGACTTACCAGAGGTTT_TGTGCCAGCAGCCAAGATCGCTGGGGTGAACAGTACTTC	CALEPDSGTYQRF_CASSQDRWGEQYF	17	Medium (5 < X <= 20)
Tumor.GFP_AAAGTAGGTATGGTTC-1	Tumor	GFP	6	TRAV4-4-DV10.TRAJ23.TRAC_TRBV2.TRBD2.TRBJ2-1.TRBC2	TGTGCTGCTGAGGCGAATTATAACCAGGGGAAGCTTATCTTT_TGTGCCAGCAGCCAAGACTGGGGGGGCGGGGCTGAGCAGTTCTTC	CAAEANYNQGKLIF_CASSQDWGGGAEQFF	28	Large (20 < X <= 100)
Tumor.GFP_AAAGTAGGTCGTGGCT-1	Tumor	GFP	6	TRAV4-4-DV10.TRAJ48.TRAC_TRBV12-2+TRBV13-2.NA.TRBJ2-7.TRBC2	TGTGCTGCTGCGGCCAACTATGGAAATGAGAAAATAACTTTT_TGTGCCAGCGGTGATGGGGACTGGGATGAACAGTACTTC	CAAAANYGNEKITF_CASGDGDWDEQYF	63	Large (20 < X <= 100)
Tumor.GFP_AAAGTAGTCCGTCAAA-1	Tumor	GFP	1	TRAV7D-2.TRAJ22.TRAC_TRBV13-3.TRBD1.TRBJ2-3.TRBC2	TGTGCAGCAAGCAGAGGGACTTCTGGCAGCTGGCAACTCATCTTT_TGTGCCAGCCTGGGGGGACAGGGGTATGCAGAAACGCTGTATTTT	CAASRGTSGSWQLIF_CASLGGQGYAETLYF	75	Large (20 < X <= 100)
Tumor.GFP_AAATGCCCAATACGCT-1	Tumor	GFP	6	TRAV4-4-DV10.TRAJ48.TRAC_TRBV12-2+TRBV13-2.NA.TRBJ2-7.TRBC2	TGTGCTGCTGCGGCCAACTATGGAAATGAGAAAATAACTTTT_TGTGCCAGCGGTGATGGGGACTGGGATGAACAGTACTTC	CAAAANYGNEKITF_CASGDGDWDEQYF	63	Large (20 < X <= 100)
Tumor.GFP_AACACGTAGCTAGTGG-1	Tumor	GFP	2	TRAV7-4.TRAJ40.TRAC_TRBV3.NA.TRBJ2-5.TRBC2	TGTGCAGCTAGTAATACAGGAAACTACAAATACGTCTTT_TGTGCCAGCAAGGGGGTGGGGGGCCAAGACACCCAGTACTTT	CAASNTGNYKYVF_CASKGVGGQDTQYF	63	Large (20 < X <= 100)
Tumor.GFP_AACACGTGTCAAAGCG-1	Tumor	GFP	6	TRAV4N-4.TRAJ13.TRAC_TRBV12-2+TRBV13-2.NA.TRBJ2-7.TRBC2	TGTGCTGCTGGTGCAAATTCTGGGACTTACCAGAGGTTT_TGTGCCAGCGGTGATGGGGACTGGGACGAACAGTACTTC	CAAGANSGTYQRF_CASGDGDWDEQYF	90	Large (20 < X <= 100)
Tumor.GFP_AACACGTTCATTCACT-1	Tumor	GFP	1	TRAV7-4.TRAJ34.TRAC_TRBV16.TRBD1.TRBJ1-3.TRBC1	TGTGCAGCTAGTGACGGCAACAAAGTCGTCTTT_TGTGCAAGCAGCTTAGGTGGACAGGGTGGAAATACGCTCTATTTT	CAASDGNKVVF_CASSLGGQGGNTLYF	184	Large (20 < X <= 100)
Tumor.GFP_AACCATGAGATGCCTT-1	Tumor	GFP	8	TRAV17.TRAJ40.TRAC_TRBV1.NA.TRBJ2-3.TRBC2	TGTGCACTGGAGGGCCTAAGTACAGGAAACTACAAATACGTCTTT_TGCACCTGCAGCGCCCGAGGGGATGCAGAAACGCTGTATTTT	CALEGLSTGNYKYVF_CTCSARGDAETLYF	2	Small (1 < X <= 5)
Tumor.GFP_AACCATGAGCACAGGT-1	Tumor	GFP	6	TRAV4-4-DV10.TRAJ9.TRAC_TRBV12-2+TRBV13-2.NA.TRBJ2-7.TRBC2	TGTGCTGCTTCTAGCAACATGGGCTACAAACTTACCTTC_TGTGCCAGCGGTGATGGCGACTGGGATGAACAGTACTTC	CAASSNMGYKLTF_CASGDGDWDEQYF	12	Medium (5 < X <= 20)
Tumor.GFP_AACCATGAGCGATTCT-1	Tumor	GFP	6	TRAV9N-3.TRAJ13.TRAC_TRBV16.NA.TRBJ2-2.TRBC2	TGTGCTGTGAGGGGTGGGACTTACCAGAGGTTT_TGTGCAAGCACCGGGACTTACACCGGGCAGCTCTACTTT	CAVRGGTYQRF_CASTGTYTGQLYF	64	Large (20 < X <= 100)
Tumor.GFP_AACCGCGAGGCTAGGT-1	Tumor	GFP	2	TRAV7-4.TRAJ34.TRAC_TRBV16.TRBD1.TRBJ1-3.TRBC1	TGTGCAGCTAGTGACGGCAACAAAGTCGTCTTT_TGTGCAAGCAGCTTAGGTGGACAGGGTGGAAATACGCTCTATTTT	CAASDGNKVVF_CASSLGGQGGNTLYF	184	Large (20 < X <= 100)
Tumor.GFP_AACCGCGCAAAGGAAG-1	Tumor	GFP	1	TRAV6-7-DV9.TRAJ42.TRAC_TRBV17.NA.TRBJ1-1.TRBC1	TGTGCTCTGAGTGATCGGTCTGGAGGAAGCAATGCAAAGCTAACCTTC_TGTGCTAGCAGCACCGGGAGGGGGAACACAGAAGTCTTCTTT	CALSDRSGGSNAKLTF_CASSTGRGNTEVFF	40	Large (20 < X <= 100)
Tumor.GFP_AACCGCGCATTGGTAC-1	Tumor	GFP	6	TRAV4-4-DV10.TRAJ48.TRAC_TRBV12-2+TRBV13-2.NA.TRBJ2-7.TRBC2	TGTGCTGCTGCGGCCAACTATGGAAATGAGAAAATAACTTTT_TGTGCCAGCGGTGATGGGGACTGGGATGAACAGTACTTC	CAAAANYGNEKITF_CASGDGDWDEQYF	63	Large (20 < X <= 100)
Tumor.GFP_AACGTTGAGGCCGAAT-1	Tumor	GFP	8	TRAV2.TRAJ5.TRAC_TRBV3.NA.TRBJ2-5.TRBC2	TGCATTGTGACTGACGGGGTTGTGGGGCAGCTCACTTTC_TGTGCCAGCAGCTTGACTGGGGGTAACCAAGACACCCAGTACTTT	CIVTDGVVGQLTF_CASSLTGGNQDTQYF	3	Small (1 < X <= 5)
Tumor.GFP_AACGTTGAGGTCATCT-1	Tumor	GFP	6	TRAV4-4-DV10.TRAJ48.TRAC_TRBV12-2+TRBV13-2.NA.TRBJ2-7.TRBC2	TGTGCTGCTGCGGCCAACTATGGAAATGAGAAAATAACTTTT_TGTGCCAGCGGTGATGGGGACTGGGATGAACAGTACTTC	CAAAANYGNEKITF_CASGDGDWDEQYF	63	Large (20 < X <= 100)
Tumor.GFP_AACTCAGCACGGCGTT-1	Tumor	GFP	8	TRAV13-1.TRAJ43.TRAC_TRBV19.NA.TRBJ2-3.TRBC2	TGTGCTTTGGTAAATAACAACAATGCCCCACGATTT_TGTGCCAGCAGTCGACTGGGAAGTGCAGAAACGCTGTATTTT	CALVNNNNAPRF_CASSRLGSAETLYF	2	Small (1 < X <= 5)
Tumor.GFP_AACTCAGGTCGCCATG-1	Tumor	GFP	6	TRAV9N-3.TRAJ13.TRAC_TRBV16.NA.TRBJ2-2.TRBC2	TGTGCTGTGAGGGGTGGGACTTACCAGAGGTTT_TGTGCAAGCACCGGGACTTACACCGGGCAGCTCTACTTT	CAVRGGTYQRF_CASTGTYTGQLYF	64	Large (20 < X <= 100)
Tumor.GFP_AACTCAGGTGATGATA-1	Tumor	GFP	8	TRAV4N-4.TRAJ13.TRAC_TRBV12-2+TRBV13-2.NA.TRBJ2-7.TRBC2	TGTGCTGCTGGTGCAAATTCTGGGACTTACCAGAGGTTT_TGTGCCAGCGGTGATGGGGACTGGGACGAACAGTACTTC	CAAGANSGTYQRF_CASGDGDWDEQYF	90	Large (20 < X <= 100)
Tumor.GFP_AACTCCCAGCGATGAC-1	Tumor	GFP	8	TRAV4-4-DV10.TRAJ34.TRAC_TRBV19.NA.TRBJ2-1.TRBC2	TGTGCTGCTCCCTCCAATACCAACAAAGTCGTCTTT_TGTGCCAGCAGTCGGGACATCTATGCTGAGCAGTTCTTC	CAAPSNTNKVVF_CASSRDIYAEQFF	2	Small (1 < X <= 5)
Tumor.GFP_AACTCCCAGTATTGGA-1	Tumor	GFP	2	TRAV7-4.TRAJ34.TRAC_TRBV16.TRBD1.TRBJ1-3.TRBC1	TGTGCAGCTAGTGACGGCAACAAAGTCGTCTTT_TGTGCAAGCAGCTTAGGTGGACAGGGTGGAAATACGCTCTATTTT	CAASDGNKVVF_CASSLGGQGGNTLYF	184	Large (20 < X <= 100)
Tumor.GFP_AACTCCCCACTTCGAA-1	Tumor	GFP	1	TRAV6-7-DV9.TRAJ42.TRAC_TRBV17.NA.TRBJ1-1.TRBC1	TGTGCTCTGAGTGATCGGTCTGGAGGAAGCAATGCAAAGCTAACCTTC_TGTGCTAGCAGCACCGGGAGGGGGAACACAGAAGTCTTCTTT	CALSDRSGGSNAKLTF_CASSTGRGNTEVFF	40	Large (20 < X <= 100)
Tumor.GFP_AACTCTTAGACGACGT-1	Tumor	GFP	8	TRAV4N-4.TRAJ13.TRAC_TRBV12-2+TRBV13-2.NA.TRBJ2-7.TRBC2	TGTGCTGCTGGTGCAAATTCTGGGACTTACCAGAGGTTT_TGTGCCAGCGGTGATGGGGACTGGGACGAACAGTACTTC	CAAGANSGTYQRF_CASGDGDWDEQYF	90	Large (20 < X <= 100)
Tumor.GFP_AACTCTTAGGAACTGC-1	Tumor	GFP	6	TRAV6N-7.TRAJ49.TRAC_TRBV29.NA.TRBJ1-3.TRBC1	TGTGCTCTGGTTTCGAACACGGGTTACCAGAACTTCTATTTT_TGTGCTAGCAGTTTATACGGAAATACGCTCTATTTT	CALVSNTGYQNFYF_CASSLYGNTLYF	10	Medium (5 < X <= 20)
Tumor.GFP_AACTCTTTCGTTGCCT-1	Tumor	GFP	1	TRAV9-4.TRAJ39.TRAC_TRBV13-3.NA.TRBJ2-7.TRBC2	TGTGCTGTGGATAATGCAGGTGCCAAGCTCACATTC_TGTGCCAGCAGTGCTTATGAACAGTACTTC	CAVDNAGAKLTF_CASSAYEQYF	23	Large (20 < X <= 100)
Tumor.GFP_AACTGGTCACCAGGTC-1	Tumor	GFP	6	TRAV4-4-DV10.TRAJ48.TRAC_TRBV12-2+TRBV13-2.NA.TRBJ2-7.TRBC2	TGTGCTGCTGCGGCCAACTATGGAAATGAGAAAATAACTTTT_TGTGCCAGCGGTGATGGGGACTGGGATGAACAGTACTTC	CAAAANYGNEKITF_CASGDGDWDEQYF	63	Large (20 < X <= 100)
Tumor.GFP_AACTGGTCAGCTCCGA-1	Tumor	GFP	6	TRAV4N-4.TRAJ13.TRAC_TRBV12-2+TRBV13-2.NA.TRBJ2-7.TRBC2	TGTGCTGCTGGTGCAAATTCTGGGACTTACCAGAGGTTT_TGTGCCAGCGGTGATGGGGACTGGGACGAACAGTACTTC	CAAGANSGTYQRF_CASGDGDWDEQYF	90	Large (20 < X <= 100)
Tumor.GFP_AACTGGTGTAGTGAAT-1	Tumor	GFP	6	TRAV4-4-DV10.TRAJ48.TRAC_TRBV12-2+TRBV13-2.NA.TRBJ2-7.TRBC2	TGTGCTGCTGCGGCCAACTATGGAAATGAGAAAATAACTTTT_TGTGCCAGCGGTGATGGGGACTGGGATGAACAGTACTTC	CAAAANYGNEKITF_CASGDGDWDEQYF	63	Large (20 < X <= 100)
Tumor.GFP_AACTGGTTCAGCTGGC-1	Tumor	GFP	2	TRAV7-4.TRAJ34.TRAC_TRBV16.TRBD1.TRBJ1-3.TRBC1	TGTGCAGCTAGTGACGGCAACAAAGTCGTCTTT_TGTGCAAGCAGCTTAGGTGGACAGGGTGGAAATACGCTCTATTTT	CAASDGNKVVF_CASSLGGQGGNTLYF	184	Large (20 < X <= 100)
Tumor.GFP_AACTGGTTCCTTAATC-1	Tumor	GFP	6	TRAV7-4.TRAJ34.TRAC_TRBV16.TRBD1.TRBJ1-3.TRBC1	TGTGCAGCTAGTGACGGCAACAAAGTCGTCTTT_TGTGCAAGCAGCTTAGGTGGACAGGGTGGAAATACGCTCTATTTT	CAASDGNKVVF_CASSLGGQGGNTLYF	184	Large (20 < X <= 100)
Tumor.GFP_AACTTTCGTTCGGCAC-1	Tumor	GFP	2	TRAV9N-4.TRAJ18.TRAC_TRBV12-2.NA.TRBJ2-7.TRBC2	TGTGCTCTGAGCGGAGGTTCAGCCTTAGGGAGGCTGCATTTT_TGTGCCAGCTCTCTGGGGGGGAGCTCCTATGAACAGTACTTC	CALSGGSALGRLHF_CASSLGGSSYEQYF	10	Medium (5 < X <= 20)
Tumor.GFP_AACTTTCTCACGGTTA-1	Tumor	GFP	1	TRAV7-4.TRAJ34.TRAC_TRBV16.TRBD1.TRBJ1-3.TRBC1	TGTGCAGCTAGTGACGGCAACAAAGTCGTCTTT_TGTGCAAGCAGCTTAGGTGGACAGGGTGGAAATACGCTCTATTTT	CAASDGNKVVF_CASSLGGQGGNTLYF	184	Large (20 < X <= 100)
Tumor.GFP_AAGACCTCATACCATG-1	Tumor	GFP	6	TRAV7-4.TRAJ40.TRAC_TRBV3.NA.TRBJ2-5.TRBC2	TGTGCAGCTAGTAATACAGGAAACTACAAATACGTCTTT_TGTGCCAGCAAGGGGGTGGGGGGCCAAGACACCCAGTACTTT	CAASNTGNYKYVF_CASKGVGGQDTQYF	63	Large (20 < X <= 100)
Tumor.GFP_AAGACCTGTATAGGTA-1	Tumor	GFP	6	TRAV9N-3.TRAJ13.TRAC_TRBV16.NA.TRBJ2-2.TRBC2	TGTGCTGTGAGGGGTGGGACTTACCAGAGGTTT_TGTGCAAGCACCGGGACTTACACCGGGCAGCTCTACTTT	CAVRGGTYQRF_CASTGTYTGQLYF	64	Large (20 < X <= 100)
Tumor.GFP_AAGACCTTCAACGAAA-1	Tumor	GFP	2	TRAV4-4-DV10.TRAJ48.TRAC_TRBV12-2+TRBV13-2.NA.TRBJ2-7.TRBC2	TGTGCTGCTGCGGCCAACTATGGAAATGAGAAAATAACTTTT_TGTGCCAGCGGTGATGGGGACTGGGATGAACAGTACTTC	CAAAANYGNEKITF_CASGDGDWDEQYF	63	Large (20 < X <= 100)
Tumor.GFP_AAGCCGCAGATCGGGT-1	Tumor	GFP	6	TRAV4N-4.TRAJ45.TRAC_TRBV10.TRBD2.TRBJ2-7.TRBC2	TGTGCTGCTGAGGCCTATACAGAAGGTGCAGATAGACTCACCTTT_TGTGCCAGCAGCTCCTCCGGGACTGGGGGGGAGGAACAGTACTTC	CAAEAYTEGADRLTF_CASSSSGTGGEEQYF	6	Medium (5 < X <= 20)
Tumor.GFP_AAGCCGCCACATGTGT-1	Tumor	GFP	6	TRAV4-4-DV10.TRAJ48.TRAC_TRBV12-2+TRBV13-2.NA.TRBJ2-7.TRBC2	TGTGCTGCTGCGGCCAACTATGGAAATGAGAAAATAACTTTT_TGTGCCAGCGGTGATGGGGACTGGGATGAACAGTACTTC	CAAAANYGNEKITF_CASGDGDWDEQYF	63	Large (20 < X <= 100)
Tumor.GFP_AAGGAGCTCAGCTGGC-1	Tumor	GFP	1	TRAV12N-2.TRAJ18.TRAC_TRBV13-1.NA.TRBJ1-1.TRBC1	TGTGCTTTGAGAGGTTCAGCCTTAGGGAGGCTGCATTTT_TGTGCCAGCAGGGACGCAAACACAGAAGTCTTCTTT	CALRGSALGRLHF_CASRDANTEVFF	14	Medium (5 < X <= 20)
Tumor.GFP_AAGGCAGAGGAACTGC-1	Tumor	GFP	6	TRAV4-4-DV10.TRAJ23.TRAC_TRBV2.TRBD2.TRBJ2-1.TRBC2	TGTGCTGCTGAGGCGAATTATAACCAGGGGAAGCTTATCTTT_TGTGCCAGCAGCCAAGACTGGGGGGGCGGGGCTGAGCAGTTCTTC	CAAEANYNQGKLIF_CASSQDWGGGAEQFF	28	Large (20 < X <= 100)
Tumor.GFP_AAGGCAGGTGCCTGCA-1	Tumor	GFP	2	TRAV12D-3.TRAJ37.TRAC_TRBV16.NA.TRBJ2-2.TRBC2	TGTGCTCTGAGTCCTCCCGCAGGCAATACCGGAAAACTCATCTTT_TGTGCAAGCAGCTTAGATGGGGGGTCCGTCACCGGGCAGCTCTACTTT	CALSPPAGNTGKLIF_CASSLDGGSVTGQLYF	6	Medium (5 < X <= 20)
Tumor.GFP_AAGGTTCTCTAACTGG-1	Tumor	GFP	6	TRAV4-4-DV10.TRAJ48.TRAC_TRBV12-2+TRBV13-2.NA.TRBJ2-7.TRBC2	TGTGCTGCTGCGGCCAACTATGGAAATGAGAAAATAACTTTT_TGTGCCAGCGGTGATGGGGACTGGGATGAACAGTACTTC	CAAAANYGNEKITF_CASGDGDWDEQYF	63	Large (20 < X <= 100)
Tumor.GFP_AAGTCTGAGCCAACAG-1	Tumor	GFP	1	TRAV4-4-DV10.TRAJ48.TRAC_TRBV12-2+TRBV13-2.NA.TRBJ2-3.TRBC2	TGTGCTGCCCCCTCCAACTATGGAAATGAGAAAATAACTTTT_TGTGCCAGCGGTGATCTGGTCAGTGCAGAAACGCTGTATTTT	CAAPSNYGNEKITF_CASGDLVSAETLYF	66	Large (20 < X <= 100)
Tumor.GFP_AAGTCTGAGCGTGAGT-1	Tumor	GFP	1	TRAV8N-2.TRAJ26.TRAC_TRBV13-3.NA.TRBJ1-3.TRBC1	TGTGCTGTTAACTATGCCCAGGGATTAACCTTC_TGTGCCAGCAGTGATGCCCGGGATACGCTCTATTTT	CAVNYAQGLTF_CASSDARDTLYF	3	Small (1 < X <= 5)
Tumor.GFP_AATCCAGAGATGCCAG-1	Tumor	GFP	6	TRAV4N-4.TRAJ13.TRAC_TRBV12-2+TRBV13-2.NA.TRBJ2-7.TRBC2	TGTGCTGCTGGTGCAAATTCTGGGACTTACCAGAGGTTT_TGTGCCAGCGGTGATGGGGACTGGGACGAACAGTACTTC	CAAGANSGTYQRF_CASGDGDWDEQYF	90	Large (20 < X <= 100)
Tumor.GFP_AATCCAGAGCGATAGC-1	Tumor	GFP	6	TRAV7-4.TRAJ40.TRAC_TRBV3.NA.TRBJ2-5.TRBC2	TGTGCAGCTAGTAATACAGGAAACTACAAATACGTCTTT_TGTGCCAGCAAGGGGGTGGGGGGCCAAGACACCCAGTACTTT	CAASNTGNYKYVF_CASKGVGGQDTQYF	63	Large (20 < X <= 100)
Tumor.GFP_AATCCAGCAGATCCAT-1	Tumor	GFP	8	TRAV7-4.TRAJ40.TRAC_TRBV3.NA.TRBJ2-5.TRBC2	TGTGCAGCTAGTAATACAGGAAACTACAAATACGTCTTT_TGTGCCAGCAAGGGGGTGGGGGGCCAAGACACCCAGTACTTT	CAASNTGNYKYVF_CASKGVGGQDTQYF	63	Large (20 < X <= 100)
Tumor.GFP_AATCCAGGTAAGTGGC-1	Tumor	GFP	6	TRAV4-4-DV10.TRAJ9.TRAC_TRBV12-2+TRBV13-2.NA.TRBJ2-7.TRBC2	TGTGCTGCTTCTAGCAACATGGGCTACAAACTTACCTTC_TGTGCCAGCGGTGATGGCGACTGGGATGAACAGTACTTC	CAASSNMGYKLTF_CASGDGDWDEQYF	12	Medium (5 < X <= 20)
Tumor.GFP_AATCCAGTCCACTGGG-1	Tumor	GFP	1	TRAV7D-2.TRAJ22.TRAC_TRBV13-3.TRBD1.TRBJ2-3.TRBC2	TGTGCAGCAAGCAGAGGGACTTCTGGCAGCTGGCAACTCATCTTT_TGTGCCAGCCTGGGGGGACAGGGGTATGCAGAAACGCTGTATTTT	CAASRGTSGSWQLIF_CASLGGQGYAETLYF	75	Large (20 < X <= 100)
Tumor.GFP_AATCCAGTCTCCAACC-1	Tumor	GFP	2	TRAV4-4-DV10.TRAJ23.TRAC_TRBV2.TRBD2.TRBJ2-1.TRBC2	TGTGCTGCTGAGGCGAATTATAACCAGGGGAAGCTTATCTTT_TGTGCCAGCAGCCAAGACTGGGGGGGCGGGGCTGAGCAGTTCTTC	CAAEANYNQGKLIF_CASSQDWGGGAEQFF	28	Large (20 < X <= 100)
Tumor.GFP_AATCGGTCAAGCCTAT-1	Tumor	GFP	6	TRAV7-5.TRAJ57.TRAC_TRBV3.NA.TRBJ1-3.TRBC1	TGTGCAGTGATGAATCAAGGAGGGTCTGCGAAGCTCATCTTT_TGTGCCAGCAGCTCGGTTGGAAATACGCTCTATTTT	CAVMNQGGSAKLIF_CASSSVGNTLYF	11	Medium (5 < X <= 20)
Tumor.GFP_AATCGGTTCACCGGGT-1	Tumor	GFP	2	TRAV4N-4.TRAJ13.TRAC_TRBV12-2+TRBV13-2.NA.TRBJ2-7.TRBC2	TGTGCTGCTGGTGCAAATTCTGGGACTTACCAGAGGTTT_TGTGCCAGCGGTGATGGGGACTGGGACGAACAGTACTTC	CAAGANSGTYQRF_CASGDGDWDEQYF	90	Large (20 < X <= 100)
Tumor.GFP_ACACCAAAGGATGCGT-1	Tumor	GFP	1	TRAV7-4.TRAJ32.TRAC_TRBV2.NA.TRBJ1-6.TRBC1	TGTGCAGCTAGTGATTATGGGAGCAGTGGCAACAAGCTCATCTTT_TGTGCCAGCAGCCAAGATGAGATCTATAATTCGCCCCTCTACTTT	CAASDYGSSGNKLIF_CASSQDEIYNSPLYF	32	Large (20 < X <= 100)
Tumor.GFP_ACACCAAGTTAAGATG-1	Tumor	GFP	6	TRAV4-4-DV10.TRAJ48.TRAC_TRBV12-2+TRBV13-2.NA.TRBJ2-7.TRBC2	TGTGCTGCTGCGGCCAACTATGGAAATGAGAAAATAACTTTT_TGTGCCAGCGGTGATGGGGACTGGGATGAACAGTACTTC	CAAAANYGNEKITF_CASGDGDWDEQYF	63	Large (20 < X <= 100)
Tumor.GFP_ACACCAATCCGCGCAA-1	Tumor	GFP	6	TRAV4-4-DV10.TRAJ48.TRAC_TRBV26.NA.TRBJ2-7.TRBC2	TGTGCTGCTGAGGCCAACTATGGAAATGAGAAAATAACTTTT_TGTGCCAGCAGTCCGACAGGGATGGATGAACAGTACTTC	CAAEANYGNEKITF_CASSPTGMDEQYF	31	Large (20 < X <= 100)
Tumor.GFP_ACACCAATCGGTTAAC-1	Tumor	GFP	2	TRAV14-3.TRAJ45.TRAC_TRBV5.NA.TRBJ2-1.TRBC2	TGTGCAGCAAGGGATACAGAAGGTGCAGATAGACTCACCTTT_TGTGCCAGCAGCCAAGACGCTGGGGTCTATGCTGAGCAGTTCTTC	CAARDTEGADRLTF_CASSQDAGVYAEQFF	7	Medium (5 < X <= 20)
Tumor.GFP_ACACCCTAGTGGGATC-1	Tumor	GFP	6	TRAV7D-2.TRAJ27.TRAC_TRBV12-2.NA.TRBJ2-7.TRBC2	TGTGCAGCAATCAACACCAATACAGGCAAATTAACCTTT_TGTGCCAGCTCTCTCGAGGAACAGTACTTC	CAAINTNTGKLTF_CASSLEEQYF	49	Large (20 < X <= 100)
Tumor.GFP_ACACCCTCATATGGTC-1	Tumor	GFP	2	TRAV4N-4.TRAJ13.TRAC_TRBV12-2+TRBV13-2.NA.TRBJ2-7.TRBC2	TGTGCTGCTGGTGCAAATTCTGGGACTTACCAGAGGTTT_TGTGCCAGCGGTGATGGGGACTGGGACGAACAGTACTTC	CAAGANSGTYQRF_CASGDGDWDEQYF	90	Large (20 < X <= 100)
Tumor.GFP_ACACCCTTCCGCATCT-1	Tumor	GFP	1	TRAV7-4.TRAJ34.TRAC_TRBV16.TRBD1.TRBJ1-3.TRBC1	TGTGCAGCTAGTGACGGCAACAAAGTCGTCTTT_TGTGCAAGCAGCTTAGGTGGACAGGGTGGAAATACGCTCTATTTT	CAASDGNKVVF_CASSLGGQGGNTLYF	184	Large (20 < X <= 100)
Tumor.GFP_ACACTGAAGAGCAATT-1	Tumor	GFP	6	TRAV4N-4.TRAJ13.TRAC_TRBV12-2+TRBV13-2.NA.TRBJ2-7.TRBC2	TGTGCTGCTGGTGCAAATTCTGGGACTTACCAGAGGTTT_TGTGCCAGCGGTGATGGGGACTGGGACGAACAGTACTTC	CAAGANSGTYQRF_CASGDGDWDEQYF	90	Large (20 < X <= 100)
Tumor.GFP_ACACTGAAGTAGTGCG-1	Tumor	GFP	2	TRAV4N-4.TRAJ13.TRAC_TRBV12-2+TRBV13-2.NA.TRBJ2-7.TRBC2	TGTGCTGCTGGTGCAAATTCTGGGACTTACCAGAGGTTT_TGTGCCAGCGGTGATGGGGACTGGGACGAACAGTACTTC	CAAGANSGTYQRF_CASGDGDWDEQYF	90	Large (20 < X <= 100)
Tumor.GFP_ACACTGAGTCGGGTCT-1	Tumor	GFP	6	TRAV17.TRAJ23.TRAC_TRBV17.NA.TRBJ2-7.TRBC2	TGTGCACTGGAGGGATCGAATTATAACCAGGGGAAGCTTATCTTT_TGTGCTAGCAGTAGCGCCTATGAACAGTACTTC	CALEGSNYNQGKLIF_CASSSAYEQYF	6	Medium (5 < X <= 20)
Tumor.GFP_ACACTGATCCGGGTGT-1	Tumor	GFP	1	TRAV7-4.TRAJ34.TRAC_TRBV16.TRBD1.TRBJ1-3.TRBC1	TGTGCAGCTAGTGACGGCAACAAAGTCGTCTTT_TGTGCAAGCAGCTTAGGTGGACAGGGTGGAAATACGCTCTATTTT	CAASDGNKVVF_CASSLGGQGGNTLYF	184	Large (20 < X <= 100)
Tumor.GFP_ACAGCCGAGCTAAGAT-1	Tumor	GFP	2	TRAV6D-6.TRAJ12.TRAC_TRBV19.NA.TRBJ2-7.TRBC2	TGTGCTCTGGGTGATCGGACTGGAGGCTATAAAGTGGTCTTT_TGTGCCAGCAGTACAAGACTGGCGAGCTCCTATGAACAGTACTTC	CALGDRTGGYKVVF_CASSTRLASSYEQYF	3	Small (1 < X <= 5)
Tumor.GFP_ACAGCCGAGGGCTTCC-1	Tumor	GFP	6	TRAV7-4.TRAJ34.TRAC_TRBV16.TRBD1.TRBJ1-3.TRBC1	TGTGCAGCTAGTGACGGCAACAAAGTCGTCTTT_TGTGCAAGCAGCTTAGGTGGACAGGGTGGAAATACGCTCTATTTT	CAASDGNKVVF_CASSLGGQGGNTLYF	184	Large (20 < X <= 100)
Tumor.GFP_ACAGCCGAGTCGTACT-1	Tumor	GFP	1	TRAV7D-2.TRAJ22.TRAC_TRBV13-3.TRBD1.TRBJ2-3.TRBC2	TGTGCAGCAAGCAGAGGGACTTCTGGCAGCTGGCAACTCATCTTT_TGTGCCAGCCTGGGGGGACAGGGGTATGCAGAAACGCTGTATTTT	CAASRGTSGSWQLIF_CASLGGQGYAETLYF	75	Large (20 < X <= 100)
Tumor.GFP_ACAGCCGCACAACGTT-1	Tumor	GFP	8	TRAV4-4-DV10.TRAJ48.TRAC_TRBV12-2+TRBV13-2.NA.TRBJ2-3.TRBC2	TGTGCTGCCCCCTCCAACTATGGAAATGAGAAAATAACTTTT_TGTGCCAGCGGTGATCTGGTCAGTGCAGAAACGCTGTATTTT	CAAPSNYGNEKITF_CASGDLVSAETLYF	66	Large (20 < X <= 100)
Tumor.GFP_ACAGCCGCACGGTGTC-1	Tumor	GFP	6	TRAV4-4-DV10.TRAJ48.TRAC_TRBV12-2+TRBV13-2.NA.TRBJ2-3.TRBC2	TGTGCTGCCCCCTCCAACTATGGAAATGAGAAAATAACTTTT_TGTGCCAGCGGTGATCTGGTCAGTGCAGAAACGCTGTATTTT	CAAPSNYGNEKITF_CASGDLVSAETLYF	66	Large (20 < X <= 100)
Tumor.GFP_ACAGCCGTCACCTCGT-1	Tumor	GFP	6	TRAV9N-3.TRAJ13.TRAC_TRBV16.NA.TRBJ2-2.TRBC2	TGTGCTGTGAGGGGTGGGACTTACCAGAGGTTT_TGTGCAAGCACCGGGACTTACACCGGGCAGCTCTACTTT	CAVRGGTYQRF_CASTGTYTGQLYF	64	Large (20 < X <= 100)
Tumor.GFP_ACAGCCGTCTTTAGGG-1	Tumor	GFP	6	TRAV4-4-DV10.TRAJ23.TRAC_TRBV2.TRBD2.TRBJ2-1.TRBC2	TGTGCTGCTGAGGCGAATTATAACCAGGGGAAGCTTATCTTT_TGTGCCAGCAGCCAAGACTGGGGGGGCGGGGCTGAGCAGTTCTTC	CAAEANYNQGKLIF_CASSQDWGGGAEQFF	28	Large (20 < X <= 100)
Tumor.GFP_ACAGCTACAACACCCG-1	Tumor	GFP	2	TRAV6N-7.TRAJ49.TRAC_TRBV29.NA.TRBJ1-3.TRBC1	TGTGCTCTGGTTTCGAACACGGGTTACCAGAACTTCTATTTT_TGTGCTAGCAGTTTATACGGAAATACGCTCTATTTT	CALVSNTGYQNFYF_CASSLYGNTLYF	10	Medium (5 < X <= 20)
Tumor.GFP_ACAGCTACAAGCTGAG-1	Tumor	GFP	1	TRAV7-4.TRAJ40.TRAC_TRBV3.NA.TRBJ2-5.TRBC2	TGTGCAGCTAGTAATACAGGAAACTACAAATACGTCTTT_TGTGCCAGCAAGGGGGTGGGGGGCCAAGACACCCAGTACTTT	CAASNTGNYKYVF_CASKGVGGQDTQYF	63	Large (20 < X <= 100)
Tumor.GFP_ACAGCTACAGTACACT-1	Tumor	GFP	2	TRAV4-4-DV10.TRAJ48.TRAC_TRBV13-3.NA.TRBJ2-1.TRBC2	TGTGCTGCTCCGTCCAACTATGGAAATGAGAAAATAACTTTT_TGTGCCAGCAGTGAGGGGGGCTATGCTGAGCAGTTCTTC	CAAPSNYGNEKITF_CASSEGGYAEQFF	6	Medium (5 < X <= 20)
Tumor.GFP_ACAGCTATCTTGGGTA-1	Tumor	GFP	6	TRAV4-4-DV10.TRAJ48.TRAC_TRBV12-2+TRBV13-2.NA.TRBJ2-7.TRBC2	TGTGCTGCTGCGGCCAACTATGGAAATGAGAAAATAACTTTT_TGTGCCAGCGGTGATGGGGACTGGGATGAACAGTACTTC	CAAAANYGNEKITF_CASGDGDWDEQYF	63	Large (20 < X <= 100)
Tumor.GFP_ACATACGAGATATGCA-1	Tumor	GFP	6	TRAV4N-4.TRAJ13.TRAC_TRBV12-2+TRBV13-2.NA.TRBJ2-7.TRBC2	TGTGCTGCTGGTGCAAATTCTGGGACTTACCAGAGGTTT_TGTGCCAGCGGTGATGGGGACTGGGACGAACAGTACTTC	CAAGANSGTYQRF_CASGDGDWDEQYF	90	Large (20 < X <= 100)
Tumor.GFP_ACATACGCAATGTAAG-1	Tumor	GFP	1	TRAV7D-2.TRAJ22.TRAC_TRBV13-3.TRBD1.TRBJ2-3.TRBC2	TGTGCAGCAAGCAGAGGGACTTCTGGCAGCTGGCAACTCATCTTT_TGTGCCAGCCTGGGGGGACAGGGGTATGCAGAAACGCTGTATTTT	CAASRGTSGSWQLIF_CASLGGQGYAETLYF	75	Large (20 < X <= 100)
Tumor.GFP_ACATACGCAGCAGTTT-1	Tumor	GFP	6	TRAV4-4-DV10.TRAJ48.TRAC_TRBV5.NA.TRBJ2-5.TRBC2	TGTGCTGCTGAGCCCAACTATGGAAATGAGAAAATAACTTTT_TGTGCCAGCAGCCCGGGACTTCAAGACACCCAGTACTTT	CAAEPNYGNEKITF_CASSPGLQDTQYF	11	Medium (5 < X <= 20)
Tumor.GFP_ACATACGTCGCCCTTA-1	Tumor	GFP	6	TRAV4-4-DV10.TRAJ48.TRAC_TRBV26.NA.TRBJ2-7.TRBC2	TGTGCTGCTGAGGCCAACTATGGAAATGAGAAAATAACTTTT_TGTGCCAGCAGTCCGACAGGGATGGATGAACAGTACTTC	CAAEANYGNEKITF_CASSPTGMDEQYF	31	Large (20 < X <= 100)
Tumor.GFP_ACATCAGAGCCTATGT-1	Tumor	GFP	2	TRAV4N-4.TRAJ13.TRAC_TRBV12-2+TRBV13-2.NA.TRBJ2-7.TRBC2	TGTGCTGCTGGTGCAAATTCTGGGACTTACCAGAGGTTT_TGTGCCAGCGGTGATGGGGACTGGGACGAACAGTACTTC	CAAGANSGTYQRF_CASGDGDWDEQYF	90	Large (20 < X <= 100)
Tumor.GFP_ACATCAGAGGCCCTCA-1	Tumor	GFP	6	TRAV9N-3.TRAJ13.TRAC_TRBV16.NA.TRBJ2-2.TRBC2	TGTGCTGTGAGGGGTGGGACTTACCAGAGGTTT_TGTGCAAGCACCGGGACTTACACCGGGCAGCTCTACTTT	CAVRGGTYQRF_CASTGTYTGQLYF	64	Large (20 < X <= 100)
Tumor.GFP_ACATCAGAGTAAGTAC-1	Tumor	GFP	6	TRAV13-4-DV7.TRAJ49.TRAC_TRBV13-1.NA.TRBJ2-3.TRBC2	TGTGCTATGGACCCGGGTTACCAGAACTTCTATTTT_TGTGCCAGCAGTGCCCGGACTGGGGGGCGTGCAGAAACGCTGTATTTT	CAMDPGYQNFYF_CASSARTGGRAETLYF	6	Medium (5 < X <= 20)
Tumor.GFP_ACATCAGCATGGTAGG-1	Tumor	GFP	6	TRAV7-4.TRAJ34.TRAC_TRBV16.TRBD1.TRBJ1-3.TRBC1	TGTGCAGCTAGTGACGGCAACAAAGTCGTCTTT_TGTGCAAGCAGCTTAGGTGGACAGGGTGGAAATACGCTCTATTTT	CAASDGNKVVF_CASSLGGQGGNTLYF	184	Large (20 < X <= 100)
Tumor.GFP_ACATCAGTCCTGCAGG-1	Tumor	GFP	2	TRAV7-4.TRAJ34.TRAC_TRBV16.TRBD1.TRBJ1-3.TRBC1	TGTGCAGCTAGTGACGGCAACAAAGTCGTCTTT_TGTGCAAGCAGCTTAGGTGGACAGGGTGGAAATACGCTCTATTTT	CAASDGNKVVF_CASSLGGQGGNTLYF	184	Large (20 < X <= 100)
Tumor.GFP_ACATGGTCATAAAGGT-1	Tumor	GFP	2	TRAV13-2.TRAJ39.TRAC_TRBV15.NA.TRBJ2-3.TRBC2	TGTGCTATAGATCACCATGCAGGTGCCAAGCTCACATTC_TGTGCCAGCAGGGGACAGTCAGAAACGCTGTATTTT	CAIDHHAGAKLTF_CASRGQSETLYF	2	Small (1 < X <= 5)
Tumor.GFP_ACATGGTGTAGCTCCG-1	Tumor	GFP	1	TRAV12N-2.TRAJ5.TRAC_TRBV16.NA.TRBJ2-7.TRBC2	TGTGCTTTGAGCCTCCTGGGGACACAGGTTGTGGGGCAGCTCACTTTC_TGTGCAAGCAGCTTAGATCTGGGGGGGTCCTATGAACAGTACTTC	CALSLLGTQVVGQLTF_CASSLDLGGSYEQYF	6	Medium (5 < X <= 20)
Tumor.GFP_ACATGGTTCGGCGCTA-1	Tumor	GFP	6	TRAV16N.TRAJ18.TRAC_TRBV12-1.NA.TRBJ1-4.TRBC1	TGTGCTATGAGAGAGTTAGATAGAGGTTCAGCCTTAGGGAGGCTGCATTTT_TGTGCCAGCTCTCTCAGGGACAGAATTTCCAACGAAAGATTATTTTTC	CAMRELDRGSALGRLHF_CASSLRDRISNERLFF	23	Large (20 < X <= 100)
Tumor.GFP_ACCAGTAAGATGTAAC-1	Tumor	GFP	6	TRAV13-1.TRAJ48.TRAC_TRBV5.TRBD2.TRBJ2-3.TRBC2	TGTGCTTTGGCGTATGGAAATGAGAAAATAACTTTT_TGTGCCAGCAGCCAAGACTGGGGGGCCTCAGAAACGCTGTATTTT	CALAYGNEKITF_CASSQDWGASETLYF	2	Small (1 < X <= 5)
Tumor.GFP_ACCAGTAGTCTCCCTA-1	Tumor	GFP	6	TRAV7D-2.TRAJ22.TRAC_TRBV13-3.TRBD1.TRBJ2-3.TRBC2	TGTGCAGCAAGCAGAGGGACTTCTGGCAGCTGGCAACTCATCTTT_TGTGCCAGCCTGGGGGGACAGGGGTATGCAGAAACGCTGTATTTT	CAASRGTSGSWQLIF_CASLGGQGYAETLYF	75	Large (20 < X <= 100)
Tumor.GFP_ACCCACTAGGCCCGTT-1	Tumor	GFP	2	TRAV4N-4.TRAJ13.TRAC_TRBV12-2+TRBV13-2.NA.TRBJ2-7.TRBC2	TGTGCTGCTGGTGCAAATTCTGGGACTTACCAGAGGTTT_TGTGCCAGCGGTGATGGGGACTGGGACGAACAGTACTTC	CAAGANSGTYQRF_CASGDGDWDEQYF	90	Large (20 < X <= 100)
Tumor.GFP_ACCCACTCACAACTGT-1	Tumor	GFP	2	TRAV4N-4.TRAJ13.TRAC_TRBV12-2+TRBV13-2.NA.TRBJ2-7.TRBC2	TGTGCTGCTGGTGCAAATTCTGGGACTTACCAGAGGTTT_TGTGCCAGCGGTGATGGGGACTGGGACGAACAGTACTTC	CAAGANSGTYQRF_CASGDGDWDEQYF	90	Large (20 < X <= 100)
Tumor.GFP_ACCCACTGTCGACTAT-1	Tumor	GFP	1	TRAV7-4.TRAJ34.TRAC_TRBV16.TRBD1.TRBJ1-3.TRBC1	TGTGCAGCTAGTGACGGCAACAAAGTCGTCTTT_TGTGCAAGCAGCTTAGGTGGACAGGGTGGAAATACGCTCTATTTT	CAASDGNKVVF_CASSLGGQGGNTLYF	184	Large (20 < X <= 100)
Tumor.GFP_ACCCACTTCCCACTTG-1	Tumor	GFP	2	TRAV4-4-DV10.TRAJ48.TRAC_TRBV13-1.NA.TRBJ2-1.TRBC2	TGTGCTGCTGAGCCCAACTATGGAAATGAGAAAATAACTTTT_TGTGCCAGCAGTGGGACTGGGATCGCTGAGCAGTTCTTC	CAAEPNYGNEKITF_CASSGTGIAEQFF	18	Medium (5 < X <= 20)
Tumor.GFP_ACCGTAAAGAGTACCG-1	Tumor	GFP	2	TRAV6N-7.TRAJ18.TRAC_TRBV14.NA.TRBJ2-5.TRBC2	TGTGCTCTGGGTGGGGCCGGGGGTTCAGCCTTAGGGAGGCTGCATTTT_TGTGCCAGCAGTTTCACAGGGGCTACCCAAGACACCCAGTACTTT	CALGGAGGSALGRLHF_CASSFTGATQDTQYF	2	Small (1 < X <= 5)
Tumor.GFP_ACCGTAAAGCCACGTC-1	Tumor	GFP	2	TRAV6-7-DV9.TRAJ33.TRAC_TRBV31.NA.TRBJ2-3.TRBC2	TGTGCTCTGAGTGATCCGGGAAGCAACTATCAGTTGATCTGG_TGTGCCTGGAGTCTCAATAGTGCAGAAACGCTGTATTTT	CALSDPGSNYQLIW_CAWSLNSAETLYF	5	Small (1 < X <= 5)
Tumor.GFP_ACCGTAACATATACCG-1	Tumor	GFP	6	TRAV4-4-DV10.TRAJ48.TRAC_TRBV26.NA.TRBJ2-7.TRBC2	TGTGCTGCTGAGGCCAACTATGGAAATGAGAAAATAACTTTT_TGTGCCAGCAGTCCGACAGGGATGGATGAACAGTACTTC	CAAEANYGNEKITF_CASSPTGMDEQYF	31	Large (20 < X <= 100)
Tumor.GFP_ACCGTAATCTAGAGTC-1	Tumor	GFP	2	TRAV7-4.TRAJ39.TRAC_TRBV29.NA.TRBJ1-3.TRBC1	TGTGCAGCTAGTGAGCATTGGAATGCAGGTGCCAAGCTCACATTC_TGTGCTAGCAGCCTGGGGGAAAATACGCTCTATTTT	CAASEHWNAGAKLTF_CASSLGENTLYF	9	Medium (5 < X <= 20)
Tumor.GFP_ACCTTTACAGGTGCCT-1	Tumor	GFP	6	TRAV4-4-DV10.TRAJ48.TRAC_TRBV12-2+TRBV13-2.NA.TRBJ2-3.TRBC2	TGTGCTGCCCCCTCCAACTATGGAAATGAGAAAATAACTTTT_TGTGCCAGCGGTGATCTGGTCAGTGCAGAAACGCTGTATTTT	CAAPSNYGNEKITF_CASGDLVSAETLYF	66	Large (20 < X <= 100)
Tumor.GFP_ACCTTTACATTCACTT-1	Tumor	GFP	6	TRAV4N-4.TRAJ13.TRAC_TRBV12-2+TRBV13-2.NA.TRBJ2-7.TRBC2	TGTGCTGCTGGTGCAAATTCTGGGACTTACCAGAGGTTT_TGTGCCAGCGGTGATGGGGACTGGGACGAACAGTACTTC	CAAGANSGTYQRF_CASGDGDWDEQYF	90	Large (20 < X <= 100)
Tumor.GFP_ACCTTTAGTATGGTTC-1	Tumor	GFP	6	TRAV7-1.TRAJ26.TRAC_TRBV3.TRBD1.TRBJ2-7.TRBC2	TGTGCAGTGAGCGCTAACTATGCCCAGGGATTAACCTTC_TGTGCCAGCAGCTTGGGACAGGGGGCCTATGAACAGTACTTC	CAVSANYAQGLTF_CASSLGQGAYEQYF	14	Medium (5 < X <= 20)
Tumor.GFP_ACCTTTATCACCAGGC-1	Tumor	GFP	1	TRAV4-4-DV10.TRAJ48.TRAC_TRBV26.NA.TRBJ2-7.TRBC2	TGTGCTGCTGAGGCCAACTATGGAAATGAGAAAATAACTTTT_TGTGCCAGCAGTCCGACAGGGATGGATGAACAGTACTTC	CAAEANYGNEKITF_CASSPTGMDEQYF	31	Large (20 < X <= 100)
Tumor.GFP_ACCTTTATCCTCCTAG-1	Tumor	GFP	6	TRAV4-4-DV10.TRAJ48.TRAC_TRBV12-2+TRBV13-2.NA.TRBJ2-7.TRBC2	TGTGCTGCTGCGGCCAACTATGGAAATGAGAAAATAACTTTT_TGTGCCAGCGGTGATGGGGACTGGGATGAACAGTACTTC	CAAAANYGNEKITF_CASGDGDWDEQYF	63	Large (20 < X <= 100)
Tumor.GFP_ACCTTTATCGAATCCA-1	Tumor	GFP	1	TRAV7D-2.TRAJ22.TRAC_TRBV13-3.TRBD1.TRBJ2-3.TRBC2	TGTGCAGCAAGCAGAGGGACTTCTGGCAGCTGGCAACTCATCTTT_TGTGCCAGCCTGGGGGGACAGGGGTATGCAGAAACGCTGTATTTT	CAASRGTSGSWQLIF_CASLGGQGYAETLYF	75	Large (20 < X <= 100)
Tumor.GFP_ACGAGCCAGCCGGTAA-1	Tumor	GFP	8	TRAV4N-4.TRAJ31.TRAC_TRBV5.NA.TRBJ2-5.TRBC2	TGTGCTGCTGAACGCAATAACAGAATCTTCTTT_TGTGCCAGCAGCTCAGGGGAGATGGACACCCAGTACTTT	CAAERNNRIFF_CASSSGEMDTQYF	3	Small (1 < X <= 5)
Tumor.GFP_ACGAGCCCAGCTTAAC-1	Tumor	GFP	1	TRAV7-4.TRAJ40.TRAC_TRBV3.NA.TRBJ2-5.TRBC2	TGTGCAGCTAGTAATACAGGAAACTACAAATACGTCTTT_TGTGCCAGCAAGGGGGTGGGGGGCCAAGACACCCAGTACTTT	CAASNTGNYKYVF_CASKGVGGQDTQYF	63	Large (20 < X <= 100)
Tumor.GFP_ACGAGCCCATTCCTCG-1	Tumor	GFP	1	TRAV6-7-DV9.TRAJ42.TRAC_TRBV17.NA.TRBJ1-1.TRBC1	TGTGCTCTGAGTGATCGGTCTGGAGGAAGCAATGCAAAGCTAACCTTC_TGTGCTAGCAGCACCGGGAGGGGGAACACAGAAGTCTTCTTT	CALSDRSGGSNAKLTF_CASSTGRGNTEVFF	40	Large (20 < X <= 100)
Tumor.GFP_ACGAGCCGTCTTCTCG-1	Tumor	GFP	6	TRAV7-5.TRAJ57.TRAC_TRBV3.NA.TRBJ1-3.TRBC1	TGTGCAGTGATGAATCAAGGAGGGTCTGCGAAGCTCATCTTT_TGTGCCAGCAGCTCGGTTGGAAATACGCTCTATTTT	CAVMNQGGSAKLIF_CASSSVGNTLYF	11	Medium (5 < X <= 20)
Tumor.GFP_ACGAGGACACATGACT-1	Tumor	GFP	6	TRAV7-4.TRAJ34.TRAC_TRBV16.TRBD1.TRBJ1-3.TRBC1	TGTGCAGCTAGTGACGGCAACAAAGTCGTCTTT_TGTGCAAGCAGCTTAGGTGGACAGGGTGGAAATACGCTCTATTTT	CAASDGNKVVF_CASSLGGQGGNTLYF	184	Large (20 < X <= 100)
Tumor.GFP_ACGAGGAGTGACCAAG-1	Tumor	GFP	2	TRAV7-4.TRAJ34.TRAC_TRBV16.TRBD1.TRBJ1-3.TRBC1	TGTGCAGCTAGTGACGGCAACAAAGTCGTCTTT_TGTGCAAGCAGCTTAGGTGGACAGGGTGGAAATACGCTCTATTTT	CAASDGNKVVF_CASSLGGQGGNTLYF	184	Large (20 < X <= 100)
Tumor.GFP_ACGAGGAGTTCCAACA-1	Tumor	GFP	1	TRAV17.TRAJ23.TRAC_TRBV17.NA.TRBJ2-7.TRBC2	TGTGCACTGGAGGGATCGAATTATAACCAGGGGAAGCTTATCTTT_TGTGCTAGCAGTAGCGCCTATGAACAGTACTTC	CALEGSNYNQGKLIF_CASSSAYEQYF	6	Medium (5 < X <= 20)
Tumor.GFP_ACGATACAGACTAGAT-1	Tumor	GFP	6	TRAV16.TRAJ45.TRAC_TRBV10.NA.TRBJ2-5.TRBC2	TGTGCTATGAGAGAGAGGATAGAAGGTGCAGATAGACTCACCTTT_TGTGCCAGCAGTCCCTCAAACTGGGGGGGATGGAACACCCAGTACTTT	CAMRERIEGADRLTF_CASSPSNWGGWNTQYF	6	Medium (5 < X <= 20)
Tumor.GFP_ACGATACTCTTTAGGG-1	Tumor	GFP	1	TRAV7-4.TRAJ40.TRAC_TRBV3.NA.TRBJ2-5.TRBC2	TGTGCAGCTAGTAATACAGGAAACTACAAATACGTCTTT_TGTGCCAGCAAGGGGGTGGGGGGCCAAGACACCCAGTACTTT	CAASNTGNYKYVF_CASKGVGGQDTQYF	63	Large (20 < X <= 100)
Tumor.GFP_ACGATGTAGACCGGAT-1	Tumor	GFP	6	TRAV4-4-DV10.TRAJ23.TRAC_TRBV2.TRBD2.TRBJ2-1.TRBC2	TGTGCTGCTGAGGCGAATTATAACCAGGGGAAGCTTATCTTT_TGTGCCAGCAGCCAAGACTGGGGGGGCGGGGCTGAGCAGTTCTTC	CAAEANYNQGKLIF_CASSQDWGGGAEQFF	28	Large (20 < X <= 100)
Tumor.GFP_ACGATGTCAACTGCGC-1	Tumor	GFP	1	TRAV7-4.TRAJ34.TRAC_TRBV16.TRBD1.TRBJ1-3.TRBC1	TGTGCAGCTAGTGACGGCAACAAAGTCGTCTTT_TGTGCAAGCAGCTTAGGTGGACAGGGTGGAAATACGCTCTATTTT	CAASDGNKVVF_CASSLGGQGGNTLYF	184	Large (20 < X <= 100)
Tumor.GFP_ACGATGTGTCTGATTG-1	Tumor	GFP	6	TRAV7-4.TRAJ34.TRAC_TRBV16.TRBD1.TRBJ1-3.TRBC1	TGTGCAGCTAGTGACGGCAACAAAGTCGTCTTT_TGTGCAAGCAGCTTAGGTGGACAGGGTGGAAATACGCTCTATTTT	CAASDGNKVVF_CASSLGGQGGNTLYF	184	Large (20 < X <= 100)
Tumor.GFP_ACGATGTGTGTTCGAT-1	Tumor	GFP	6	TRAV9N-3.TRAJ13.TRAC_TRBV16.NA.TRBJ2-2.TRBC2	TGTGCTGTGAGGGGTGGGACTTACCAGAGGTTT_TGTGCAAGCACCGGGACTTACACCGGGCAGCTCTACTTT	CAVRGGTYQRF_CASTGTYTGQLYF	64	Large (20 < X <= 100)
Tumor.GFP_ACGCAGCAGCAATCTC-1	Tumor	GFP	6	TRAV9-4.TRAJ39.TRAC_TRBV13-3.NA.TRBJ2-7.TRBC2	TGTGCTGTGGATAATGCAGGTGCCAAGCTCACATTC_TGTGCCAGCAGTGCTTATGAACAGTACTTC	CAVDNAGAKLTF_CASSAYEQYF	23	Large (20 < X <= 100)
Tumor.GFP_ACGCAGCGTGGGTATG-1	Tumor	GFP	6	TRAV9N-3.TRAJ13.TRAC_TRBV16.NA.TRBJ2-2.TRBC2	TGTGCTGTGAGGGGTGGGACTTACCAGAGGTTT_TGTGCAAGCACCGGGACTTACACCGGGCAGCTCTACTTT	CAVRGGTYQRF_CASTGTYTGQLYF	64	Large (20 < X <= 100)
Tumor.GFP_ACGCCAGAGGAATCGC-1	Tumor	GFP	6	TRAV5-4.TRAJ49.TRAC_TRBV12-2.NA.TRBJ1-2.TRBC1	TGTGCTGCAAGAGACACGGGTTACCAGAACTTCTATTTT_TGTGCCAGCTCTCTCGCCAGGGCTAACTCCGACTACACCTTC	CAARDTGYQNFYF_CASSLARANSDYTF	5	Small (1 < X <= 5)
Tumor.GFP_ACGCCAGGTATTCGTG-1	Tumor	GFP	2	TRAV4-4-DV10.TRAJ48.TRAC_TRBV13-3.NA.TRBJ2-1.TRBC2	TGTGCTGCTCCGTCCAACTATGGAAATGAGAAAATAACTTTT_TGTGCCAGCAGTGAGGGGGGCTATGCTGAGCAGTTCTTC	CAAPSNYGNEKITF_CASSEGGYAEQFF	6	Medium (5 < X <= 20)
Tumor.GFP_ACGCCAGGTCGACTGC-1	Tumor	GFP	6	TRAV4N-4.TRAJ13.TRAC_TRBV12-2+TRBV13-2.NA.TRBJ2-7.TRBC2	TGTGCTGCTGGTGCAAATTCTGGGACTTACCAGAGGTTT_TGTGCCAGCGGTGATGGGGACTGGGACGAACAGTACTTC	CAAGANSGTYQRF_CASGDGDWDEQYF	90	Large (20 < X <= 100)
Tumor.GFP_ACGCCAGTCTACTTAC-1	Tumor	GFP	6	TRAV4-4-DV10.TRAJ48.TRAC_TRBV26.NA.TRBJ2-7.TRBC2	TGTGCTGCTGAGGCCAACTATGGAAATGAGAAAATAACTTTT_TGTGCCAGCAGTCCGACAGGGATGGATGAACAGTACTTC	CAAEANYGNEKITF_CASSPTGMDEQYF	31	Large (20 < X <= 100)
Tumor.GFP_ACGCCGAAGAACAATC-1	Tumor	GFP	6	TRAV7-4.TRAJ34.TRAC_TRBV16.TRBD1.TRBJ1-3.TRBC1	TGTGCAGCTAGTGACGGCAACAAAGTCGTCTTT_TGTGCAAGCAGCTTAGGTGGACAGGGTGGAAATACGCTCTATTTT	CAASDGNKVVF_CASSLGGQGGNTLYF	184	Large (20 < X <= 100)
Tumor.GFP_ACGGAGACAGCTGGCT-1	Tumor	GFP	6	TRAV4-4-DV10.TRAJ48.TRAC_TRBV13-1.NA.TRBJ1-4.TRBC1	TGTGCTGCTCTTTCCAACTATGGAAATGAGAAAATAACTTTT_TGTGCCAGCAGTGATGCAGGGCACGAAAGATTATTTTTC	CAALSNYGNEKITF_CASSDAGHERLFF	8	Medium (5 < X <= 20)
Tumor.GFP_ACGGAGACAGGTCCAC-1	Tumor	GFP	6	TRAV9N-3.TRAJ13.TRAC_TRBV16.NA.TRBJ2-2.TRBC2	TGTGCTGTGAGGGGTGGGACTTACCAGAGGTTT_TGTGCAAGCACCGGGACTTACACCGGGCAGCTCTACTTT	CAVRGGTYQRF_CASTGTYTGQLYF	64	Large (20 < X <= 100)
Tumor.GFP_ACGGAGAGTCAATACC-1	Tumor	GFP	6	TRAV6D-6.TRAJ23.TRAC_TRBV12-1.NA.TRBJ1-4.TRBC1	TGTGCTCTGGGTGATCGGGATTATAACCAGGGGAAGCTTATCTTT_TGTGCCAGCTCTCTCAGGGACAGAATTTCCAACGAAAGATTATTTTTC	CALGDRDYNQGKLIF_CASSLRDRISNERLFF	13	Medium (5 < X <= 20)
Tumor.GFP_ACGGCCAGTAGAAGGA-1	Tumor	GFP	6	TRAV7-4.TRAJ34.TRAC_TRBV16.TRBD1.TRBJ1-3.TRBC1	TGTGCAGCTAGTGACGGCAACAAAGTCGTCTTT_TGTGCAAGCAGCTTAGGTGGACAGGGTGGAAATACGCTCTATTTT	CAASDGNKVVF_CASSLGGQGGNTLYF	184	Large (20 < X <= 100)
Tumor.GFP_ACGGCCAGTCTTCGTC-1	Tumor	GFP	1	TRAV7D-2.TRAJ22.TRAC_TRBV13-3.TRBD1.TRBJ2-3.TRBC2	TGTGCAGCAAGCAGAGGGACTTCTGGCAGCTGGCAACTCATCTTT_TGTGCCAGCCTGGGGGGACAGGGGTATGCAGAAACGCTGTATTTT	CAASRGTSGSWQLIF_CASLGGQGYAETLYF	75	Large (20 < X <= 100)
Tumor.GFP_ACGGGCTAGGAGTTGC-1	Tumor	GFP	6	TRAV9N-3.TRAJ13.TRAC_TRBV16.NA.TRBJ2-2.TRBC2	TGTGCTGTGAGGGGTGGGACTTACCAGAGGTTT_TGTGCAAGCACCGGGACTTACACCGGGCAGCTCTACTTT	CAVRGGTYQRF_CASTGTYTGQLYF	64	Large (20 < X <= 100)
Tumor.GFP_ACGGGCTAGTGACTCT-1	Tumor	GFP	6	TRAV9N-3.TRAJ13.TRAC_TRBV16.NA.TRBJ2-2.TRBC2	TGTGCTGTGAGGGGTGGGACTTACCAGAGGTTT_TGTGCAAGCACCGGGACTTACACCGGGCAGCTCTACTTT	CAVRGGTYQRF_CASTGTYTGQLYF	64	Large (20 < X <= 100)
Tumor.GFP_ACGGGCTCAGGATCGA-1	Tumor	GFP	2	TRAV7-4.TRAJ34.TRAC_TRBV16.TRBD1.TRBJ1-3.TRBC1	TGTGCAGCTAGTGACGGCAACAAAGTCGTCTTT_TGTGCAAGCAGCTTAGGTGGACAGGGTGGAAATACGCTCTATTTT	CAASDGNKVVF_CASSLGGQGGNTLYF	184	Large (20 < X <= 100)
Tumor.GFP_ACGGGCTCATGCTAGT-1	Tumor	GFP	4	TRAV7-4.TRAJ34.TRAC_TRBV16.TRBD1.TRBJ1-3.TRBC1	TGTGCAGCTAGTGACGGCAACAAAGTCGTCTTT_TGTGCAAGCAGCTTAGGTGGACAGGGTGGAAATACGCTCTATTTT	CAASDGNKVVF_CASSLGGQGGNTLYF	184	Large (20 < X <= 100)
Tumor.GFP_ACGGGCTTCCAAAGTC-1	Tumor	GFP	1	TRAV6-7-DV9.TRAJ42.TRAC_TRBV17.NA.TRBJ1-1.TRBC1	TGTGCTCTGAGTGATCGGTCTGGAGGAAGCAATGCAAAGCTAACCTTC_TGTGCTAGCAGCACCGGGAGGGGGAACACAGAAGTCTTCTTT	CALSDRSGGSNAKLTF_CASSTGRGNTEVFF	40	Large (20 < X <= 100)
Tumor.GFP_ACGGGCTTCGTCTGAA-1	Tumor	GFP	2	TRAV16N.TRAJ18.TRAC_TRBV12-1.NA.TRBJ1-4.TRBC1	TGTGCTATGAGAGAGTTAGATAGAGGTTCAGCCTTAGGGAGGCTGCATTTT_TGTGCCAGCTCTCTCAGGGACAGAATTTCCAACGAAAGATTATTTTTC	CAMRELDRGSALGRLHF_CASSLRDRISNERLFF	23	Large (20 < X <= 100)
Tumor.GFP_ACGGGTCAGGATGGTC-1	Tumor	GFP	6	TRAV7-4.TRAJ32.TRAC_TRBV2.NA.TRBJ1-6.TRBC1	TGTGCAGCTAGTGATTATGGGAGCAGTGGCAACAAGCTCATCTTT_TGTGCCAGCAGCCAAGATGAGATCTATAATTCGCCCCTCTACTTT	CAASDYGSSGNKLIF_CASSQDEIYNSPLYF	32	Large (20 < X <= 100)
Tumor.GFP_ACGGGTCCACGCGAAA-1	Tumor	GFP	2	TRAV7-4.TRAJ39.TRAC_TRBV29.NA.TRBJ1-3.TRBC1	TGTGCAGCTAGTGAGCATTGGAATGCAGGTGCCAAGCTCACATTC_TGTGCTAGCAGCCTGGGGGAAAATACGCTCTATTTT	CAASEHWNAGAKLTF_CASSLGENTLYF	9	Medium (5 < X <= 20)
Tumor.GFP_ACGGGTCCAGGCTGAA-1	Tumor	GFP	6	TRAV4-4-DV10.TRAJ48.TRAC_TRBV13-1.NA.TRBJ1-4.TRBC1	TGTGCTGCTCTTTCCAACTATGGAAATGAGAAAATAACTTTT_TGTGCCAGCAGTGATGCAGGGCACGAAAGATTATTTTTC	CAALSNYGNEKITF_CASSDAGHERLFF	8	Medium (5 < X <= 20)
Tumor.GFP_ACGTCAAAGTGTACCT-1	Tumor	GFP	1	TRAV4-4-DV10.TRAJ48.TRAC_TRBV13-1.NA.TRBJ1-4.TRBC1	TGTGCTGCTCTTTCCAACTATGGAAATGAGAAAATAACTTTT_TGTGCCAGCAGTGATGCAGGGCACGAAAGATTATTTTTC	CAALSNYGNEKITF_CASSDAGHERLFF	8	Medium (5 < X <= 20)
Tumor.GFP_ACGTCAATCAACGAAA-1	Tumor	GFP	6	TRAV4-4-DV10.TRAJ48.TRAC_TRBV12-2+TRBV13-2.NA.TRBJ2-3.TRBC2	TGTGCTGCCCCCTCCAACTATGGAAATGAGAAAATAACTTTT_TGTGCCAGCGGTGATCTGGTCAGTGCAGAAACGCTGTATTTT	CAAPSNYGNEKITF_CASGDLVSAETLYF	66	Large (20 < X <= 100)
Tumor.GFP_ACTATCTGTTCACGGC-1	Tumor	GFP	6	TRAV4-4-DV10.TRAJ48.TRAC_TRBV12-2+TRBV13-2.NA.TRBJ2-3.TRBC2	TGTGCTGCCCCCTCCAACTATGGAAATGAGAAAATAACTTTT_TGTGCCAGCGGTGATCTGGTCAGTGCAGAAACGCTGTATTTT	CAAPSNYGNEKITF_CASGDLVSAETLYF	66	Large (20 < X <= 100)
Tumor.GFP_ACTGAACCAAGTCATC-1	Tumor	GFP	6	TRAV7-6.TRAJ43.TRAC_TRBV13-1.NA.TRBJ2-7.TRBC2	TGTGCAGTGCCCTATAACAACAATGCCCCACGATTT_TGTGCCAGCAGTGACCCGGGGGGGCGGGAACAGTACTTC	CAVPYNNNAPRF_CASSDPGGREQYF	13	Medium (5 < X <= 20)
Tumor.GFP_ACTGAGTTCATGTCTT-1	Tumor	GFP	6	TRAV4-4-DV10.TRAJ48.TRAC_TRBV26.NA.TRBJ2-7.TRBC2	TGTGCTGCTGAGGCCAACTATGGAAATGAGAAAATAACTTTT_TGTGCCAGCAGTCCGACAGGGATGGATGAACAGTACTTC	CAAEANYGNEKITF_CASSPTGMDEQYF	31	Large (20 < X <= 100)
Tumor.GFP_ACTGATGGTATAGGGC-1	Tumor	GFP	6	TRAV4-4-DV10.TRAJ48.TRAC_TRBV12-2+TRBV13-2.NA.TRBJ2-7.TRBC2	TGTGCTGCTGCGGCCAACTATGGAAATGAGAAAATAACTTTT_TGTGCCAGCGGTGATGGGGACTGGGATGAACAGTACTTC	CAAAANYGNEKITF_CASGDGDWDEQYF	63	Large (20 < X <= 100)
Tumor.GFP_ACTGCTCCAGCTGTAT-1	Tumor	GFP	2	TRAV3N-3.TRAJ12.TRAC_TRBV13-1.NA.TRBJ2-5.TRBC2	TGCGCAGTTTCCGGGACTGGAGGCTATAAAGTGGTCTTT_TGTGCCAGCATGGGGGGCGACCAAGACACCCAGTACTTT	CAVSGTGGYKVVF_CASMGGDQDTQYF	2	Small (1 < X <= 5)
Tumor.GFP_ACTGCTCTCAGCTCGG-1	Tumor	GFP	2	TRAV7-4.TRAJ34.TRAC_TRBV16.TRBD1.TRBJ1-3.TRBC1	TGTGCAGCTAGTGACGGCAACAAAGTCGTCTTT_TGTGCAAGCAGCTTAGGTGGACAGGGTGGAAATACGCTCTATTTT	CAASDGNKVVF_CASSLGGQGGNTLYF	184	Large (20 < X <= 100)
Tumor.GFP_ACTGCTCTCTTGCAAG-1	Tumor	GFP	6	TRAV7-4.TRAJ32.TRAC_TRBV2.NA.TRBJ1-6.TRBC1	TGTGCAGCTAGTGATTATGGGAGCAGTGGCAACAAGCTCATCTTT_TGTGCCAGCAGCCAAGATGAGATCTATAATTCGCCCCTCTACTTT	CAASDYGSSGNKLIF_CASSQDEIYNSPLYF	32	Large (20 < X <= 100)
Tumor.GFP_ACTGTCCAGGGCTTGA-1	Tumor	GFP	6	TRAV7-1.TRAJ26.TRAC_TRBV3.TRBD1.TRBJ2-7.TRBC2	TGTGCAGTGAGCGCTAACTATGCCCAGGGATTAACCTTC_TGTGCCAGCAGCTTGGGACAGGGGGCCTATGAACAGTACTTC	CAVSANYAQGLTF_CASSLGQGAYEQYF	14	Medium (5 < X <= 20)
Tumor.GFP_ACTGTCCAGTGCAAGC-1	Tumor	GFP	2	TRAV4-4-DV10.TRAJ48.TRAC_TRBV12-2+TRBV13-2.NA.TRBJ2-3.TRBC2	TGTGCTGCCCCCTCCAACTATGGAAATGAGAAAATAACTTTT_TGTGCCAGCGGTGATCTGGTCAGTGCAGAAACGCTGTATTTT	CAAPSNYGNEKITF_CASGDLVSAETLYF	66	Large (20 < X <= 100)
Tumor.GFP_ACTTACTAGCGCCTCA-1	Tumor	GFP	6	TRAV4-4-DV10.TRAJ48.TRAC_TRBV12-2+TRBV13-2.NA.TRBJ2-7.TRBC2	TGTGCTGCTGCGGCCAACTATGGAAATGAGAAAATAACTTTT_TGTGCCAGCGGTGATGGGGACTGGGATGAACAGTACTTC	CAAAANYGNEKITF_CASGDGDWDEQYF	63	Large (20 < X <= 100)
