## Supplementary material for "A cancer immunotherapy modality based on dendritic cell reprogramming *in vivo*": Data file S1 (part 2 of 3)

### Sheet: 7. CD8 T cell clones (continued)
barcode	Tissue	Treatment	Cluster	CTgene	CTnt	CTaa	Frequency	cloneType
Tumor.GFP_ACTTGTTCAGCGATCC-1	Tumor	GFP	1	TRAV7-1.TRAJ26.TRAC_TRBV3.TRBD1.TRBJ2-7.TRBC2	TGTGCAGTGAGCGCTAACTATGCCCAGGGATTAACCTTC_TGTGCCAGCAGCTTGGGACAGGGGGCCTATGAACAGTACTTC	CAVSANYAQGLTF_CASSLGQGAYEQYF	14	Medium (5 < X <= 20)
Tumor.GFP_ACTTGTTTCTTAGCCC-1	Tumor	GFP	8	TRAV7-4.TRAJ40.TRAC_TRBV3.NA.TRBJ2-5.TRBC2	TGTGCAGCTAGTAATACAGGAAACTACAAATACGTCTTT_TGTGCCAGCAAGGGGGTGGGGGGCCAAGACACCCAGTACTTT	CAASNTGNYKYVF_CASKGVGGQDTQYF	63	Large (20 < X <= 100)
Tumor.GFP_ACTTTCAGTTACGACT-1	Tumor	GFP	2	TRAV7-4.TRAJ34.TRAC_TRBV16.TRBD1.TRBJ1-3.TRBC1	TGTGCAGCTAGTGACGGCAACAAAGTCGTCTTT_TGTGCAAGCAGCTTAGGTGGACAGGGTGGAAATACGCTCTATTTT	CAASDGNKVVF_CASSLGGQGGNTLYF	184	Large (20 < X <= 100)
Tumor.GFP_ACTTTCAGTTCTGGTA-1	Tumor	GFP	6	TRAV9N-3.TRAJ13.TRAC_TRBV16.NA.TRBJ2-2.TRBC2	TGTGCTGTGAGGGGTGGGACTTACCAGAGGTTT_TGTGCAAGCACCGGGACTTACACCGGGCAGCTCTACTTT	CAVRGGTYQRF_CASTGTYTGQLYF	64	Large (20 < X <= 100)
Tumor.GFP_ACTTTCATCCCAGGTG-1	Tumor	GFP	6	TRAV4-4-DV10.TRAJ48.TRAC_TRBV13-1.NA.TRBJ2-1.TRBC2	TGTGCTGCTGAGCCCAACTATGGAAATGAGAAAATAACTTTT_TGTGCCAGCAGTGGGACTGGGATCGCTGAGCAGTTCTTC	CAAEPNYGNEKITF_CASSGTGIAEQFF	18	Medium (5 < X <= 20)
Tumor.GFP_ACTTTCATCGATAGAA-1	Tumor	GFP	2	TRAV13-1.TRAJ13.TRAC_TRBV5.NA.TRBJ2-7.TRBC2	TGTGCTTTGGAACCGGATTCTGGGACTTACCAGAGGTTT_TGTGCCAGCAGCCAAGATCGCTGGGGTGAACAGTACTTC	CALEPDSGTYQRF_CASSQDRWGEQYF	17	Medium (5 < X <= 20)
Tumor.GFP_AGAATAGAGATCTGCT-1	Tumor	GFP	1	TRAV16D-DV11.TRAJ11.TRAC_TRBV19.NA.TRBJ1-1.TRBC1	TGTGCTATGAGAGATGACTCGGGATACAACAAACTCACTTTT_TGTGCCAGCACCCCGAACAGGGAGGACACAGAAGTCTTCTTT	CAMRDDSGYNKLTF_CASTPNREDTEVFF	4	Small (1 < X <= 5)
Tumor.GFP_AGAATAGCAGATCTGT-1	Tumor	GFP	6	TRAV6-7-DV9.TRAJ47.TRAC_TRBV16.TRBD1.TRBJ2-7.TRBC2	TGTGCTCTGAGTGATCCGAGCTATGCAAACAAGATGATCTTT_TGTGCAAGCAGCTTAGACAGGGGGCGCTCCTATGAACAGTACTTC	CALSDPSYANKMIF_CASSLDRGRSYEQYF	5	Small (1 < X <= 5)
Tumor.GFP_AGAATAGCATGGTCAT-1	Tumor	GFP	6	TRAV6-7-DV9.TRAJ42.TRAC_TRBV17.NA.TRBJ1-1.TRBC1	TGTGCTCTGAGTGATCGGTCTGGAGGAAGCAATGCAAAGCTAACCTTC_TGTGCTAGCAGCACCGGGAGGGGGAACACAGAAGTCTTCTTT	CALSDRSGGSNAKLTF_CASSTGRGNTEVFF	40	Large (20 < X <= 100)
Tumor.GFP_AGAATAGGTCTAGTCA-1	Tumor	GFP	1	TRAV7-4.TRAJ40.TRAC_TRBV3.NA.TRBJ2-5.TRBC2	TGTGCAGCTAGTAATACAGGAAACTACAAATACGTCTTT_TGTGCCAGCAAGGGGGTGGGGGGCCAAGACACCCAGTACTTT	CAASNTGNYKYVF_CASKGVGGQDTQYF	63	Large (20 < X <= 100)
Tumor.GFP_AGAATAGTCACGGTTA-1	Tumor	GFP	6	TRAV7D-2.TRAJ27.TRAC_TRBV12-2.NA.TRBJ2-7.TRBC2	TGTGCAGCAATCAACACCAATACAGGCAAATTAACCTTT_TGTGCCAGCTCTCTCGAGGAACAGTACTTC	CAAINTNTGKLTF_CASSLEEQYF	49	Large (20 < X <= 100)
Tumor.GFP_AGACGTTCAGACGTAG-1	Tumor	GFP	6	TRAV4-4-DV10.TRAJ48.TRAC_TRBV12-2+TRBV13-2.NA.TRBJ2-3.TRBC2	TGTGCTGCCCCCTCCAACTATGGAAATGAGAAAATAACTTTT_TGTGCCAGCGGTGATCTGGTCAGTGCAGAAACGCTGTATTTT	CAAPSNYGNEKITF_CASGDLVSAETLYF	66	Large (20 < X <= 100)
Tumor.GFP_AGACGTTGTAGTACCT-1	Tumor	GFP	6	TRAV9N-3.TRAJ13.TRAC_TRBV16.NA.TRBJ2-2.TRBC2	TGTGCTGTGAGGGGTGGGACTTACCAGAGGTTT_TGTGCAAGCACCGGGACTTACACCGGGCAGCTCTACTTT	CAVRGGTYQRF_CASTGTYTGQLYF	64	Large (20 < X <= 100)
Tumor.GFP_AGAGCTTCACAGCGTC-1	Tumor	GFP	6	TRAV4-4-DV10.TRAJ48.TRAC_TRBV12-2+TRBV13-2.NA.TRBJ2-7.TRBC2	TGTGCTGCTGCGGCCAACTATGGAAATGAGAAAATAACTTTT_TGTGCCAGCGGTGATGGGGACTGGGATGAACAGTACTTC	CAAAANYGNEKITF_CASGDGDWDEQYF	63	Large (20 < X <= 100)
Tumor.GFP_AGAGCTTTCTTCGGTC-1	Tumor	GFP	1	TRAV7-4.TRAJ34.TRAC_TRBV16.TRBD1.TRBJ1-3.TRBC1	TGTGCAGCTAGTGACGGCAACAAAGTCGTCTTT_TGTGCAAGCAGCTTAGGTGGACAGGGTGGAAATACGCTCTATTTT	CAASDGNKVVF_CASSLGGQGGNTLYF	184	Large (20 < X <= 100)
Tumor.GFP_AGAGTGGAGCGATTCT-1	Tumor	GFP	1	TRAV7-4.TRAJ32.TRAC_TRBV2.NA.TRBJ1-4.TRBC1	TGTGCAGCTAGTTCGAATTATGGGAGCGGTGGCAACAAGCTCATCTTT_TGTGCCAGCAGCCAAGATGGGGTGTTCAACGAAAGATTATTTTTC	CAASSNYGSGGNKLIF_CASSQDGVFNERLFF	5	Small (1 < X <= 5)
Tumor.GFP_AGAGTGGAGTCATGCT-1	Tumor	GFP	6	TRAV4-4-DV10.TRAJ48.TRAC_TRBV26.NA.TRBJ2-7.TRBC2	TGTGCTGCTGAGGCCAACTATGGAAATGAGAAAATAACTTTT_TGTGCCAGCAGTCCGACAGGGATGGATGAACAGTACTTC	CAAEANYGNEKITF_CASSPTGMDEQYF	31	Large (20 < X <= 100)
Tumor.GFP_AGAGTGGCAGAGTGTG-1	Tumor	GFP	6	TRAV16N.TRAJ30.TRAC_TRBV14.TRBD2.TRBJ2-4.TRBC2	TGTGCTATGAGAGAGGGCCCGGGCACAAATGCTTACAAAGTCATCTTT_TGTGCCAGCAGTTTCCCGGACTGGGGGGGTCCTAGTCAAAACACCTTGTACTTT	CAMREGPGTNAYKVIF_CASSFPDWGGPSQNTLYF	2	Small (1 < X <= 5)
Tumor.GFP_AGAGTGGGTTGCGCAC-1	Tumor	GFP	1	TRAV14-2.TRAJ22.TRAC_TRBV29.NA.TRBJ2-7.TRBC2	TGTGCAGCAACTGGCAGCTGGCAACTCATCTTT_TGTGCTAGCGGGGGTGATGAACAGTACTTC	CAATGSWQLIF_CASGGDEQYF	4	Small (1 < X <= 5)
Tumor.GFP_AGAGTGGTCCTTTACA-1	Tumor	GFP	6	TRAV7-5.TRAJ57.TRAC_TRBV3.NA.TRBJ1-3.TRBC1	TGTGCAGTGATGAATCAAGGAGGGTCTGCGAAGCTCATCTTT_TGTGCCAGCAGCTCGGTTGGAAATACGCTCTATTTT	CAVMNQGGSAKLIF_CASSSVGNTLYF	11	Medium (5 < X <= 20)
Tumor.GFP_AGATCTGAGCCTTGAT-1	Tumor	GFP	6	TRAV4N-4.TRAJ23.TRAC_TRBV2.TRBD2.TRBJ2-1.TRBC2	TGTGCTGCTGAGGAGAATTATAACCAGGGGAAGCTTATCTTT_TGTGCCAGCAGCCAAGACTGGGGGGGCGGGGCTGAGCAGTTCTTC	CAAEENYNQGKLIF_CASSQDWGGGAEQFF	6	Medium (5 < X <= 20)
Tumor.GFP_AGATCTGAGGGCACTA-1	Tumor	GFP	6	TRAV4-4-DV10.TRAJ48.TRAC_TRBV12-2+TRBV13-2.NA.TRBJ2-3.TRBC2	TGTGCTGCCCCCTCCAACTATGGAAATGAGAAAATAACTTTT_TGTGCCAGCGGTGATCTGGTCAGTGCAGAAACGCTGTATTTT	CAAPSNYGNEKITF_CASGDLVSAETLYF	66	Large (20 < X <= 100)
Tumor.GFP_AGATCTGCATGGGACA-1	Tumor	GFP	1	TRAV3N-3.TRAJ17.TRAC_TRBV12-2+TRBV13-2.NA.TRBJ2-5.TRBC2	TGCGCAGTCAGTGCGAACAGTGCAGGGAACAAGCTAACTTTT_TGTGCCAGCGGTGATTTCGGGAACCAAGACACCCAGTACTTT	CAVSANSAGNKLTF_CASGDFGNQDTQYF	3	Small (1 < X <= 5)
Tumor.GFP_AGATCTGTCCCTCAGT-1	Tumor	GFP	1	TRAV6-7-DV9.TRAJ42.TRAC_TRBV17.NA.TRBJ1-1.TRBC1	TGTGCTCTGAGTGATCGGTCTGGAGGAAGCAATGCAAAGCTAACCTTC_TGTGCTAGCAGCACCGGGAGGGGGAACACAGAAGTCTTCTTT	CALSDRSGGSNAKLTF_CASSTGRGNTEVFF	40	Large (20 < X <= 100)
Tumor.GFP_AGATCTGTCGCCTGAG-1	Tumor	GFP	1	TRAV7-4.TRAJ40.TRAC_TRBV3.NA.TRBJ2-5.TRBC2	TGTGCAGCTAGTAATACAGGAAACTACAAATACGTCTTT_TGTGCCAGCAAGGGGGTGGGGGGCCAAGACACCCAGTACTTT	CAASNTGNYKYVF_CASKGVGGQDTQYF	63	Large (20 < X <= 100)
Tumor.GFP_AGATTGCAGTAAGTAC-1	Tumor	GFP	6	TRAV7D-2.TRAJ27.TRAC_TRBV12-2.NA.TRBJ2-7.TRBC2	TGTGCAGCAATCAACACCAATACAGGCAAATTAACCTTT_TGTGCCAGCTCTCTCGAGGAACAGTACTTC	CAAINTNTGKLTF_CASSLEEQYF	49	Large (20 < X <= 100)
Tumor.GFP_AGATTGCAGTGACTCT-1	Tumor	GFP	6	TRAV4-4-DV10.TRAJ9.TRAC_TRBV12-2+TRBV13-2.NA.TRBJ2-7.TRBC2	TGTGCTGCTTCTAGCAACATGGGCTACAAACTTACCTTC_TGTGCCAGCGGTGATGGCGACTGGGATGAACAGTACTTC	CAASSNMGYKLTF_CASGDGDWDEQYF	12	Medium (5 < X <= 20)
Tumor.GFP_AGCAGCCTCCAGATCA-1	Tumor	GFP	2	TRAV7-4.TRAJ34.TRAC_TRBV16.TRBD1.TRBJ1-3.TRBC1	TGTGCAGCTAGTGACGGCAACAAAGTCGTCTTT_TGTGCAAGCAGCTTAGGTGGACAGGGTGGAAATACGCTCTATTTT	CAASDGNKVVF_CASSLGGQGGNTLYF	184	Large (20 < X <= 100)
Tumor.GFP_AGCAGCCTCTGGTGTA-1	Tumor	GFP	6	TRAV16.TRAJ53.TRAC_TRBV12-2+TRBV13-2.NA.TRBJ2-3.TRBC2	TGTGCTATGAGAGAGGGCCAAAGTGGAGGCAGCAATTACAAACTGACATTT_TGTGCCAGCGGTGATCTGGTCAGTGCAGAAACGCTGTATTTT	CAMREGQSGGSNYKLTF_CASGDLVSAETLYF	3	Small (1 < X <= 5)
Tumor.GFP_AGCATACAGGGAGTAA-1	Tumor	GFP	2	TRAV9N-3.TRAJ13.TRAC_TRBV16.NA.TRBJ2-2.TRBC2	TGTGCTGTGAGGGGTGGGACTTACCAGAGGTTT_TGTGCAAGCACCGGGACTTACACCGGGCAGCTCTACTTT	CAVRGGTYQRF_CASTGTYTGQLYF	64	Large (20 < X <= 100)
Tumor.GFP_AGCATACGTCCAGTGC-1	Tumor	GFP	2	TRAV9-4.TRAJ39.TRAC_TRBV13-3.NA.TRBJ2-7.TRBC2	TGTGCTGTGGATAATGCAGGTGCCAAGCTCACATTC_TGTGCCAGCAGTGCTTATGAACAGTACTTC	CAVDNAGAKLTF_CASSAYEQYF	23	Large (20 < X <= 100)
Tumor.GFP_AGCCTAACACGTGAGA-1	Tumor	GFP	6	TRAV7-4.TRAJ34.TRAC_TRBV16.TRBD1.TRBJ1-3.TRBC1	TGTGCAGCTAGTGACGGCAACAAAGTCGTCTTT_TGTGCAAGCAGCTTAGGTGGACAGGGTGGAAATACGCTCTATTTT	CAASDGNKVVF_CASSLGGQGGNTLYF	184	Large (20 < X <= 100)
Tumor.GFP_AGCCTAAGTAACGCGA-1	Tumor	GFP	1	TRAV7-3.TRAJ32.TRAC_TRBV13-1.NA.TRBJ2-7.TRBC2	TGTGCAGTGAATTATGGGAGCAGTGGCAACAAGCTCATCTTT_TGTGCCAGCAGTGATTCAGGGGGGGATGAACAGTACTTC	CAVNYGSSGNKLIF_CASSDSGGDEQYF	8	Medium (5 < X <= 20)
Tumor.GFP_AGCCTAAGTTATCACG-1	Tumor	GFP	2	TRAV4N-4.TRAJ39.TRAC_TRBV14.NA.TRBJ1-2.TRBC1	TGTGCTGCTGAGAGGTATAATAATGCAGGTGCCAAGCTCACATTC_TGTGCCAGCAGCGGGACAGCAAACTCCGACTACACCTTC	CAAERYNNAGAKLTF_CASSGTANSDYTF	4	Small (1 < X <= 5)
Tumor.GFP_AGCCTAATCGTAGATC-1	Tumor	GFP	1	TRAV9-4.TRAJ39.TRAC_TRBV13-3.NA.TRBJ2-7.TRBC2	TGTGCTGTGGATAATGCAGGTGCCAAGCTCACATTC_TGTGCCAGCAGTGCTTATGAACAGTACTTC	CAVDNAGAKLTF_CASSAYEQYF	23	Large (20 < X <= 100)
Tumor.GFP_AGCGGTCAGCGCCTCA-1	Tumor	GFP	6	TRAV4-4-DV10.TRAJ48.TRAC_TRBV15.NA.TRBJ2-4.TRBC2	TGTGCTGCTGAGGCCAACTATGGAAATGAGAAAATAACTTTT_TGTGCCAGCAGTTACAATAGTCAAAACACCTTGTACTTT	CAAEANYGNEKITF_CASSYNSQNTLYF	3	Small (1 < X <= 5)
Tumor.GFP_AGCGGTCCACGCATCG-1	Tumor	GFP	1	TRAV7D-2.TRAJ22.TRAC_TRBV13-3.TRBD1.TRBJ2-3.TRBC2	TGTGCAGCAAGCAGAGGGACTTCTGGCAGCTGGCAACTCATCTTT_TGTGCCAGCCTGGGGGGACAGGGGTATGCAGAAACGCTGTATTTT	CAASRGTSGSWQLIF_CASLGGQGYAETLYF	75	Large (20 < X <= 100)
Tumor.GFP_AGCGGTCCATCGATTG-1	Tumor	GFP	1	TRAV7D-2.TRAJ27.TRAC_TRBV12-2.NA.TRBJ2-7.TRBC2	TGTGCAGCAATCAACACCAATACAGGCAAATTAACCTTT_TGTGCCAGCTCTCTCGAGGAACAGTACTTC	CAAINTNTGKLTF_CASSLEEQYF	49	Large (20 < X <= 100)
Tumor.GFP_AGCGTATAGCTCTCGG-1	Tumor	GFP	6	TRAV12-3.TRAJ23.TRAC_TRBV13-3.NA.TRBJ1-1.TRBC1	TGTGCTCTGATGGATTATAACCAGGGGAAGCTTATCTTT_TGTGCCAGCAGTGATTGGGGTTCAAACACAGAAGTCTTCTTT	CALMDYNQGKLIF_CASSDWGSNTEVFF	2	Small (1 < X <= 5)
Tumor.GFP_AGCGTATTCACGACTA-1	Tumor	GFP	6	TRAV4-4-DV10.TRAJ48.TRAC_TRBV12-2+TRBV13-2.NA.TRBJ2-7.TRBC2	TGTGCTGCTGCGGCCAACTATGGAAATGAGAAAATAACTTTT_TGTGCCAGCGGTGATGGGGACTGGGATGAACAGTACTTC	CAAAANYGNEKITF_CASGDGDWDEQYF	63	Large (20 < X <= 100)
Tumor.GFP_AGCTCCTCATCACGTA-1	Tumor	GFP	6	TRAV4-4-DV10.TRAJ48.TRAC_TRBV12-2+TRBV13-2.NA.TRBJ2-3.TRBC2	TGTGCTGCCCCCTCCAACTATGGAAATGAGAAAATAACTTTT_TGTGCCAGCGGTGATCTGGTCAGTGCAGAAACGCTGTATTTT	CAAPSNYGNEKITF_CASGDLVSAETLYF	66	Large (20 < X <= 100)
Tumor.GFP_AGCTCCTGTGACGCCT-1	Tumor	GFP	1	TRAV7-4.TRAJ40.TRAC_TRBV3.NA.TRBJ2-5.TRBC2	TGTGCAGCTAGTAATACAGGAAACTACAAATACGTCTTT_TGTGCCAGCAAGGGGGTGGGGGGCCAAGACACCCAGTACTTT	CAASNTGNYKYVF_CASKGVGGQDTQYF	63	Large (20 < X <= 100)
Tumor.GFP_AGCTCCTTCGTAGGAG-1	Tumor	GFP	6	TRAV7D-2.TRAJ27.TRAC_TRBV12-2.NA.TRBJ2-7.TRBC2	TGTGCAGCAATCAACACCAATACAGGCAAATTAACCTTT_TGTGCCAGCTCTCTCGAGGAACAGTACTTC	CAAINTNTGKLTF_CASSLEEQYF	49	Large (20 < X <= 100)
Tumor.GFP_AGCTCTCAGCTGTTCA-1	Tumor	GFP	6	TRAV12N-2.TRAJ5.TRAC_TRBV16.NA.TRBJ2-7.TRBC2	TGTGCTTTGAGCCTCCTGGGGACACAGGTTGTGGGGCAGCTCACTTTC_TGTGCAAGCAGCTTAGATCTGGGGGGGTCCTATGAACAGTACTTC	CALSLLGTQVVGQLTF_CASSLDLGGSYEQYF	6	Medium (5 < X <= 20)
Tumor.GFP_AGCTCTCAGGTGATTA-1	Tumor	GFP	6	TRAV7-4.TRAJ32.TRAC_TRBV2.NA.TRBJ1-6.TRBC1	TGTGCAGCTAGTGATTATGGGAGCAGTGGCAACAAGCTCATCTTT_TGTGCCAGCAGCCAAGATGAGATCTATAATTCGCCCCTCTACTTT	CAASDYGSSGNKLIF_CASSQDEIYNSPLYF	32	Large (20 < X <= 100)
Tumor.GFP_AGCTCTCGTGTGACGA-1	Tumor	GFP	2	TRAV7-4.TRAJ34.TRAC_TRBV16.TRBD1.TRBJ1-3.TRBC1	TGTGCAGCTAGTGACGGCAACAAAGTCGTCTTT_TGTGCAAGCAGCTTAGGTGGACAGGGTGGAAATACGCTCTATTTT	CAASDGNKVVF_CASSLGGQGGNTLYF	184	Large (20 < X <= 100)
Tumor.GFP_AGCTCTCTCACAGTAC-1	Tumor	GFP	2	TRAV4N-4.TRAJ13.TRAC_TRBV12-2+TRBV13-2.NA.TRBJ2-7.TRBC2	TGTGCTGCTGGTGCAAATTCTGGGACTTACCAGAGGTTT_TGTGCCAGCGGTGATGGGGACTGGGACGAACAGTACTTC	CAAGANSGTYQRF_CASGDGDWDEQYF	90	Large (20 < X <= 100)
Tumor.GFP_AGCTTGAAGAAGCCCA-1	Tumor	GFP	1	TRAV7D-2.TRAJ22.TRAC_TRBV13-3.TRBD1.TRBJ2-3.TRBC2	TGTGCAGCAAGCAGAGGGACTTCTGGCAGCTGGCAACTCATCTTT_TGTGCCAGCCTGGGGGGACAGGGGTATGCAGAAACGCTGTATTTT	CAASRGTSGSWQLIF_CASLGGQGYAETLYF	75	Large (20 < X <= 100)
Tumor.GFP_AGCTTGACACCGAATT-1	Tumor	GFP	1	TRAV7D-2.TRAJ22.TRAC_TRBV13-3.TRBD1.TRBJ2-3.TRBC2	TGTGCAGCAAGCAGAGGGACTTCTGGCAGCTGGCAACTCATCTTT_TGTGCCAGCCTGGGGGGACAGGGGTATGCAGAAACGCTGTATTTT	CAASRGTSGSWQLIF_CASLGGQGYAETLYF	75	Large (20 < X <= 100)
Tumor.GFP_AGGCCACAGCCTTGAT-1	Tumor	GFP	6	TRAV7-4.TRAJ34.TRAC_TRBV16.TRBD1.TRBJ1-3.TRBC1	TGTGCAGCTAGTGACGGCAACAAAGTCGTCTTT_TGTGCAAGCAGCTTAGGTGGACAGGGTGGAAATACGCTCTATTTT	CAASDGNKVVF_CASSLGGQGGNTLYF	184	Large (20 < X <= 100)
Tumor.GFP_AGGCCACGTAGAGCTG-1	Tumor	GFP	6	TRAV9N-3.TRAJ13.TRAC_TRBV16.NA.TRBJ2-2.TRBC2	TGTGCTGTGAGGGGTGGGACTTACCAGAGGTTT_TGTGCAAGCACCGGGACTTACACCGGGCAGCTCTACTTT	CAVRGGTYQRF_CASTGTYTGQLYF	64	Large (20 < X <= 100)
Tumor.GFP_AGGCCACTCGGAGGTA-1	Tumor	GFP	1	TRAV2.TRAJ5.TRAC_TRBV3.NA.TRBJ2-5.TRBC2	TGCATTGTGACTGACGGGGTTGTGGGGCAGCTCACTTTC_TGTGCCAGCAGCTTGACTGGGGGTAACCAAGACACCCAGTACTTT	CIVTDGVVGQLTF_CASSLTGGNQDTQYF	3	Small (1 < X <= 5)
Tumor.GFP_AGGCCGTCATACAGCT-1	Tumor	GFP	2	TRAV4-4-DV10.TRAJ48.TRAC_TRBV12-2+TRBV13-2.NA.TRBJ2-7.TRBC2	TGTGCTGCTGCGGCCAACTATGGAAATGAGAAAATAACTTTT_TGTGCCAGCGGTGATGGGGACTGGGATGAACAGTACTTC	CAAAANYGNEKITF_CASGDGDWDEQYF	63	Large (20 < X <= 100)
Tumor.GFP_AGGCCGTGTTAAGGGC-1	Tumor	GFP	1	TRAV9N-4.TRAJ18.TRAC_TRBV12-2.NA.TRBJ2-7.TRBC2	TGTGCTCTGAGCGGAGGTTCAGCCTTAGGGAGGCTGCATTTT_TGTGCCAGCTCTCTGGGGGGGAGCTCCTATGAACAGTACTTC	CALSGGSALGRLHF_CASSLGGSSYEQYF	10	Medium (5 < X <= 20)
Tumor.GFP_AGGGATGAGGCGTACA-1	Tumor	GFP	6	TRAV12N-2.TRAJ18.TRAC_TRBV13-1.NA.TRBJ1-1.TRBC1	TGTGCTTTGAGAGGTTCAGCCTTAGGGAGGCTGCATTTT_TGTGCCAGCAGGGACGCAAACACAGAAGTCTTCTTT	CALRGSALGRLHF_CASRDANTEVFF	14	Medium (5 < X <= 20)
Tumor.GFP_AGGGTGAAGCGTCAAG-1	Tumor	GFP	1	TRAV7-4.TRAJ34.TRAC_TRBV16.TRBD1.TRBJ1-3.TRBC1	TGTGCAGCTAGTGACGGCAACAAAGTCGTCTTT_TGTGCAAGCAGCTTAGGTGGACAGGGTGGAAATACGCTCTATTTT	CAASDGNKVVF_CASSLGGQGGNTLYF	184	Large (20 < X <= 100)
Tumor.GFP_AGGGTGACATGGTCTA-1	Tumor	GFP	1	TRAV7-4.TRAJ32.TRAC_TRBV2.NA.TRBJ1-6.TRBC1	TGTGCAGCTAGTGATTATGGGAGCAGTGGCAACAAGCTCATCTTT_TGTGCCAGCAGCCAAGATGAGATCTATAATTCGCCCCTCTACTTT	CAASDYGSSGNKLIF_CASSQDEIYNSPLYF	32	Large (20 < X <= 100)
Tumor.GFP_AGGGTGAGTGGAAAGA-1	Tumor	GFP	6	TRAV7-4.TRAJ34.TRAC_TRBV16.TRBD1.TRBJ1-3.TRBC1	TGTGCAGCTAGTGACGGCAACAAAGTCGTCTTT_TGTGCAAGCAGCTTAGGTGGACAGGGTGGAAATACGCTCTATTTT	CAASDGNKVVF_CASSLGGQGGNTLYF	184	Large (20 < X <= 100)
Tumor.GFP_AGGTCATCACATTAGC-1	Tumor	GFP	6	TRAV7D-2.TRAJ9.TRAC_TRBV12-2+TRBV13-2.TRBD1.TRBJ2-3.TRBC2	TGTGCAGCAATGCACATGGGCTACAAACTTACCTTC_TGTGCCAGCGGTGAACGACTGGGGGCTAGTGCAGAAACGCTGTATTTT	CAAMHMGYKLTF_CASGERLGASAETLYF	4	Small (1 < X <= 5)
Tumor.GFP_AGGTCCGAGAAACCAT-1	Tumor	GFP	6	TRAV12-2.TRAJ26.TRAC_TRBV17.NA.TRBJ1-1.TRBC1	TGTGCTTTGAGTGATCGGGATAACTATGCCCAGGGATTAACCTTC_TGTGCTAGCAGTAGACGGGGC	CALSDRDNYAQGLTF_CASSRRG	9	Medium (5 < X <= 20)
Tumor.GFP_AGGTCCGCACATGACT-1	Tumor	GFP	2	TRAV4N-4.TRAJ13.TRAC_TRBV12-2+TRBV13-2.NA.TRBJ2-7.TRBC2	TGTGCTGCTGGTGCAAATTCTGGGACTTACCAGAGGTTT_TGTGCCAGCGGTGATGGGGACTGGGACGAACAGTACTTC	CAAGANSGTYQRF_CASGDGDWDEQYF	90	Large (20 < X <= 100)
Tumor.GFP_AGTAGTCCAATGGATA-1	Tumor	GFP	6	TRAV7-4.TRAJ34.TRAC_TRBV16.TRBD1.TRBJ1-3.TRBC1	TGTGCAGCTAGTGACGGCAACAAAGTCGTCTTT_TGTGCAAGCAGCTTAGGTGGACAGGGTGGAAATACGCTCTATTTT	CAASDGNKVVF_CASSLGGQGGNTLYF	184	Large (20 < X <= 100)
Tumor.GFP_AGTCTTTTCAGGCCCA-1	Tumor	GFP	6	TRAV16N.TRAJ18.TRAC_TRBV12-1.NA.TRBJ1-4.TRBC1	TGTGCTATGAGAGAGTTAGATAGAGGTTCAGCCTTAGGGAGGCTGCATTTT_TGTGCCAGCTCTCTCAGGGACAGAATTTCCAACGAAAGATTATTTTTC	CAMRELDRGSALGRLHF_CASSLRDRISNERLFF	23	Large (20 < X <= 100)
Tumor.GFP_AGTGAGGCATGCGCAC-1	Tumor	GFP	6	TRAV4-4-DV10.TRAJ48.TRAC_TRBV13-1.NA.TRBJ2-1.TRBC2	TGTGCTGCTGAGCCCAACTATGGAAATGAGAAAATAACTTTT_TGTGCCAGCAGTGGGACTGGGATCGCTGAGCAGTTCTTC	CAAEPNYGNEKITF_CASSGTGIAEQFF	18	Medium (5 < X <= 20)
Tumor.GFP_AGTGGGAAGTGGTCCC-1	Tumor	GFP	1	TRAV7D-2.TRAJ22.TRAC_TRBV13-3.TRBD1.TRBJ2-3.TRBC2	TGTGCAGCAAGCAGAGGGACTTCTGGCAGCTGGCAACTCATCTTT_TGTGCCAGCCTGGGGGGACAGGGGTATGCAGAAACGCTGTATTTT	CAASRGTSGSWQLIF_CASLGGQGYAETLYF	75	Large (20 < X <= 100)
Tumor.GFP_AGTGGGAGTGATAAGT-1	Tumor	GFP	6	TRAV7D-2.TRAJ22.TRAC_TRBV13-3.TRBD1.TRBJ2-3.TRBC2	TGTGCAGCAAGCAGAGGGACTTCTGGCAGCTGGCAACTCATCTTT_TGTGCCAGCCTGGGGGGACAGGGGTATGCAGAAACGCTGTATTTT	CAASRGTSGSWQLIF_CASLGGQGYAETLYF	75	Large (20 < X <= 100)
Tumor.GFP_AGTTGGTCAGCCTTGG-1	Tumor	GFP	1	TRAV16D-DV11.TRAJ11.TRAC_TRBV1.NA.TRBJ1-3.TRBC1	TGTGCTATGAGAGATGACTCGGGATACAACAAACTCACTTTT_TGCACCTGCAGTGCAGATCCCCTTTCTGGAAATACGCTCTATTTT	CAMRDDSGYNKLTF_CTCSADPLSGNTLYF	10	Medium (5 < X <= 20)
Tumor.GFP_ATAACGCAGGACTGGT-1	Tumor	GFP	1	TRAV9-4.TRAJ39.TRAC_TRBV13-3.NA.TRBJ2-7.TRBC2	TGTGCTGTGGATAATGCAGGTGCCAAGCTCACATTC_TGTGCCAGCAGTGCTTATGAACAGTACTTC	CAVDNAGAKLTF_CASSAYEQYF	23	Large (20 < X <= 100)
Tumor.GFP_ATAACGCAGGCATGGT-1	Tumor	GFP	6	TRAV6D-6.TRAJ23.TRAC_TRBV12-1.NA.TRBJ1-4.TRBC1	TGTGCTCTGGGTGATCGGGATTATAACCAGGGGAAGCTTATCTTT_TGTGCCAGCTCTCTCAGGGACAGAATTTCCAACGAAAGATTATTTTTC	CALGDRDYNQGKLIF_CASSLRDRISNERLFF	13	Medium (5 < X <= 20)
Tumor.GFP_ATAACGCTCGGTCCGA-1	Tumor	GFP	2	TRAV4N-4.TRAJ13.TRAC_TRBV12-2+TRBV13-2.NA.TRBJ2-7.TRBC2	TGTGCTGCTGGTGCAAATTCTGGGACTTACCAGAGGTTT_TGTGCCAGCGGTGATGGGGACTGGGACGAACAGTACTTC	CAAGANSGTYQRF_CASGDGDWDEQYF	90	Large (20 < X <= 100)
Tumor.GFP_ATAAGAGAGCGTTGCC-1	Tumor	GFP	6	TRAV4N-4.TRAJ23.TRAC_TRBV2.TRBD2.TRBJ2-1.TRBC2	TGTGCTGCTGAGGAGAATTATAACCAGGGGAAGCTTATCTTT_TGTGCCAGCAGCCAAGACTGGGGGGGCGGGGCTGAGCAGTTCTTC	CAAEENYNQGKLIF_CASSQDWGGGAEQFF	6	Medium (5 < X <= 20)
Tumor.GFP_ATAAGAGGTTCCGTCT-1	Tumor	GFP	2	TRAV9N-3.TRAJ13.TRAC_TRBV16.NA.TRBJ2-2.TRBC2	TGTGCTGTGAGGGGTGGGACTTACCAGAGGTTT_TGTGCAAGCACCGGGACTTACACCGGGCAGCTCTACTTT	CAVRGGTYQRF_CASTGTYTGQLYF	64	Large (20 < X <= 100)
Tumor.GFP_ATAAGAGTCGAGAGCA-1	Tumor	GFP	2	TRAV13-1.TRAJ43.TRAC_TRBV10.TRBD2.TRBJ2-7.TRBC2	TGTGCTTTGGAACTGAGGAGGGACAACAATGCCCCACGATTT_TGTGCCAGCAGCTCCTCCGGGACTGGGGGGGAGGAACAGTACTTC	CALELRRDNNAPRF_CASSSSGTGGEEQYF	4	Small (1 < X <= 5)
Tumor.GFP_ATAGACCAGGCATGTG-1	Tumor	GFP	2	TRAV12N-2.TRAJ5.TRAC_TRBV16.NA.TRBJ2-7.TRBC2	TGTGCTTTGAGCCTCCTGGGGACACAGGTTGTGGGGCAGCTCACTTTC_TGTGCAAGCAGCTTAGATCTGGGGGGGTCCTATGAACAGTACTTC	CALSLLGTQVVGQLTF_CASSLDLGGSYEQYF	6	Medium (5 < X <= 20)
Tumor.GFP_ATCACGATCACAGGCC-1	Tumor	GFP	2	TRAV9N-3.TRAJ13.TRAC_TRBV16.NA.TRBJ2-2.TRBC2	TGTGCTGTGAGGGGTGGGACTTACCAGAGGTTT_TGTGCAAGCACCGGGACTTACACCGGGCAGCTCTACTTT	CAVRGGTYQRF_CASTGTYTGQLYF	64	Large (20 < X <= 100)
Tumor.GFP_ATCATCTGTAGCTAAA-1	Tumor	GFP	2	TRAV7-4.TRAJ34.TRAC_TRBV16.TRBD1.TRBJ1-3.TRBC1	TGTGCAGCTAGTGACGGCAACAAAGTCGTCTTT_TGTGCAAGCAGCTTAGGTGGACAGGGTGGAAATACGCTCTATTTT	CAASDGNKVVF_CASSLGGQGGNTLYF	184	Large (20 < X <= 100)
Tumor.GFP_ATCATCTTCCTAGTGA-1	Tumor	GFP	6	TRAV4-4-DV10.TRAJ48.TRAC_TRBV12-2+TRBV13-2.NA.TRBJ2-3.TRBC2	TGTGCTGCCCCCTCCAACTATGGAAATGAGAAAATAACTTTT_TGTGCCAGCGGTGATCTGGTCAGTGCAGAAACGCTGTATTTT	CAAPSNYGNEKITF_CASGDLVSAETLYF	66	Large (20 < X <= 100)
Tumor.GFP_ATCATGGAGCTAACAA-1	Tumor	GFP	6	TRAV4-4-DV10.TRAJ48.TRAC_TRBV12-2+TRBV13-2.NA.TRBJ2-3.TRBC2	TGTGCTGCCCCCTCCAACTATGGAAATGAGAAAATAACTTTT_TGTGCCAGCGGTGATCTGGTCAGTGCAGAAACGCTGTATTTT	CAAPSNYGNEKITF_CASGDLVSAETLYF	66	Large (20 < X <= 100)
Tumor.GFP_ATCATGGGTCTCTTAT-1	Tumor	GFP	6	TRAV4-4-DV10.TRAJ23.TRAC_TRBV2.TRBD2.TRBJ2-1.TRBC2	TGTGCTGCTGAGGCGAATTATAACCAGGGGAAGCTTATCTTT_TGTGCCAGCAGCCAAGACTGGGGGGGCGGGGCTGAGCAGTTCTTC	CAAEANYNQGKLIF_CASSQDWGGGAEQFF	28	Large (20 < X <= 100)
Tumor.GFP_ATCATGGTCAAACCAC-1	Tumor	GFP	1	TRAV14-2.TRAJ22.TRAC_TRBV29.NA.TRBJ2-7.TRBC2	TGTGCAGCAACTGGCAGCTGGCAACTCATCTTT_TGTGCTAGCGGGGGTGATGAACAGTACTTC	CAATGSWQLIF_CASGGDEQYF	4	Small (1 < X <= 5)
Tumor.GFP_ATCATGGTCACGGTTA-1	Tumor	GFP	1	TRAV7D-2.TRAJ22.TRAC_TRBV13-3.TRBD1.TRBJ2-3.TRBC2	TGTGCAGCAAGCAGAGGGACTTCTGGCAGCTGGCAACTCATCTTT_TGTGCCAGCCTGGGGGGACAGGGGTATGCAGAAACGCTGTATTTT	CAASRGTSGSWQLIF_CASLGGQGYAETLYF	75	Large (20 < X <= 100)
Tumor.GFP_ATCCACCCAATCAGAA-1	Tumor	GFP	6	TRAV4-4-DV10.TRAJ23.TRAC_TRBV2.TRBD2.TRBJ2-1.TRBC2	TGTGCTGCTGAGGCGAATTATAACCAGGGGAAGCTTATCTTT_TGTGCCAGCAGCCAAGACTGGGGGGGCGGGGCTGAGCAGTTCTTC	CAAEANYNQGKLIF_CASSQDWGGGAEQFF	28	Large (20 < X <= 100)
Tumor.GFP_ATCCACCTCGGAGCAA-1	Tumor	GFP	6	TRAV4-4-DV10.TRAJ48.TRAC_TRBV26.NA.TRBJ2-7.TRBC2	TGTGCTGCTGAGGCCAACTATGGAAATGAGAAAATAACTTTT_TGTGCCAGCAGTCCGACAGGGATGGATGAACAGTACTTC	CAAEANYGNEKITF_CASSPTGMDEQYF	31	Large (20 < X <= 100)
Tumor.GFP_ATCCGAAAGTCATGCT-1	Tumor	GFP	1	TRAV12N-2.TRAJ22.TRAC_TRBV12-2+TRBV13-2.NA.TRBJ1-4.TRBC1	TGTGCTTTGACTTCTTCTGGCAGCTGGCAACTCATCTTT_TGTGCCAGCGGTGATAATGGTTCCAACGAAAGATTATTTTTC	CALTSSGSWQLIF_CASGDNGSNERLFF	3	Small (1 < X <= 5)
Tumor.GFP_ATCCGAACAATCTACG-1	Tumor	GFP	2	TRAV16.TRAJ45.TRAC_TRBV10.NA.TRBJ2-5.TRBC2	TGTGCTATGAGAGAGAGGATAGAAGGTGCAGATAGACTCACCTTT_TGTGCCAGCAGTCCCTCAAACTGGGGGGGATGGAACACCCAGTACTTT	CAMRERIEGADRLTF_CASSPSNWGGWNTQYF	6	Medium (5 < X <= 20)
Tumor.GFP_ATCCGAATCAGGTTCA-1	Tumor	GFP	6	TRAV7D-2.TRAJ27.TRAC_TRBV12-2.NA.TRBJ2-7.TRBC2	TGTGCAGCAATCAACACCAATACAGGCAAATTAACCTTT_TGTGCCAGCTCTCTCGAGGAACAGTACTTC	CAAINTNTGKLTF_CASSLEEQYF	49	Large (20 < X <= 100)
Tumor.GFP_ATCGAGTCACGTTGGC-1	Tumor	GFP	1	TRAV9N-4.TRAJ18.TRAC_TRBV12-2.NA.TRBJ2-7.TRBC2	TGTGCTCTGAGCGGAGGTTCAGCCTTAGGGAGGCTGCATTTT_TGTGCCAGCTCTCTGGGGGGGAGCTCCTATGAACAGTACTTC	CALSGGSALGRLHF_CASSLGGSSYEQYF	10	Medium (5 < X <= 20)
Tumor.GFP_ATCGAGTCACTTGGAT-1	Tumor	GFP	6	TRAV7D-2.TRAJ22.TRAC_TRBV13-3.TRBD1.TRBJ2-3.TRBC2	TGTGCAGCAAGCAGAGGGACTTCTGGCAGCTGGCAACTCATCTTT_TGTGCCAGCCTGGGGGGACAGGGGTATGCAGAAACGCTGTATTTT	CAASRGTSGSWQLIF_CASLGGQGYAETLYF	75	Large (20 < X <= 100)
Tumor.GFP_ATCGAGTTCTCAAACG-1	Tumor	GFP	2	TRAV6D-6.TRAJ23.TRAC_TRBV12-1.NA.TRBJ1-4.TRBC1	TGTGCTCTGGGTGATCGGGATTATAACCAGGGGAAGCTTATCTTT_TGTGCCAGCTCTCTCAGGGACAGAATTTCCAACGAAAGATTATTTTTC	CALGDRDYNQGKLIF_CASSLRDRISNERLFF	13	Medium (5 < X <= 20)
Tumor.GFP_ATCTACTAGTCTCGGC-1	Tumor	GFP	1	TRAV6-7-DV9.TRAJ42.TRAC_TRBV17.NA.TRBJ1-1.TRBC1	TGTGCTCTGAGTGATCGGTCTGGAGGAAGCAATGCAAAGCTAACCTTC_TGTGCTAGCAGCACCGGGAGGGGGAACACAGAAGTCTTCTTT	CALSDRSGGSNAKLTF_CASSTGRGNTEVFF	40	Large (20 < X <= 100)
Tumor.GFP_ATCTACTCATCTACGA-1	Tumor	GFP	2	TRAV4-4-DV10.TRAJ23.TRAC_TRBV2.TRBD2.TRBJ2-1.TRBC2	TGTGCTGCTGAGGCGAATTATAACCAGGGGAAGCTTATCTTT_TGTGCCAGCAGCCAAGACTGGGGGGGCGGGGCTGAGCAGTTCTTC	CAAEANYNQGKLIF_CASSQDWGGGAEQFF	28	Large (20 < X <= 100)
Tumor.GFP_ATCTACTGTACAGTGG-1	Tumor	GFP	1	TRAV9-4.TRAJ39.TRAC_TRBV13-3.NA.TRBJ2-7.TRBC2	TGTGCTGTGGATAATGCAGGTGCCAAGCTCACATTC_TGTGCCAGCAGTGCTTATGAACAGTACTTC	CAVDNAGAKLTF_CASSAYEQYF	23	Large (20 < X <= 100)
Tumor.GFP_ATCTACTTCCAGTATG-1	Tumor	GFP	1	TRAV7D-2.TRAJ22.TRAC_TRBV13-3.TRBD1.TRBJ2-3.TRBC2	TGTGCAGCAAGCAGAGGGACTTCTGGCAGCTGGCAACTCATCTTT_TGTGCCAGCCTGGGGGGACAGGGGTATGCAGAAACGCTGTATTTT	CAASRGTSGSWQLIF_CASLGGQGYAETLYF	75	Large (20 < X <= 100)
Tumor.GFP_ATCTGCCCAGATGGCA-1	Tumor	GFP	1	TRAV7-4.TRAJ34.TRAC_TRBV16.TRBD1.TRBJ1-3.TRBC1	TGTGCAGCTAGTGACGGCAACAAAGTCGTCTTT_TGTGCAAGCAGCTTAGGTGGACAGGGTGGAAATACGCTCTATTTT	CAASDGNKVVF_CASSLGGQGGNTLYF	184	Large (20 < X <= 100)
Tumor.GFP_ATGAGGGAGCTAGTTC-1	Tumor	GFP	6	TRAV6D-6.TRAJ49.TRAC_TRBV5.NA.TRBJ1-1.TRBC1	TGTGCTCTGGGTGATCCCACGGGTTACCAGAACTTCTATTTT_TGTGCCAGCAGCCCAGGGAACACAGAAGTCTTCTTT	CALGDPTGYQNFYF_CASSPGNTEVFF	11	Medium (5 < X <= 20)
Tumor.GFP_ATGAGGGGTACGCACC-1	Tumor	GFP	6	TRAV4-4-DV10.TRAJ48.TRAC_TRBV12-2+TRBV13-2.NA.TRBJ2-3.TRBC2	TGTGCTGCCCCCTCCAACTATGGAAATGAGAAAATAACTTTT_TGTGCCAGCGGTGATCTGGTCAGTGCAGAAACGCTGTATTTT	CAAPSNYGNEKITF_CASGDLVSAETLYF	66	Large (20 < X <= 100)
Tumor.GFP_ATGAGGGTCAACTCTT-1	Tumor	GFP	2	TRAV7-4.TRAJ34.TRAC_TRBV16.TRBD1.TRBJ1-3.TRBC1	TGTGCAGCTAGTGACGGCAACAAAGTCGTCTTT_TGTGCAAGCAGCTTAGGTGGACAGGGTGGAAATACGCTCTATTTT	CAASDGNKVVF_CASSLGGQGGNTLYF	184	Large (20 < X <= 100)
Tumor.GFP_ATGAGGGTCGAACGGA-1	Tumor	GFP	2	TRAV13-1.TRAJ13.TRAC_TRBV5.NA.TRBJ2-7.TRBC2	TGTGCTTTGGAACCGGATTCTGGGACTTACCAGAGGTTT_TGTGCCAGCAGCCAAGATCGCTGGGGTGAACAGTACTTC	CALEPDSGTYQRF_CASSQDRWGEQYF	17	Medium (5 < X <= 20)
Tumor.GFP_ATGCGATCACGCATCG-1	Tumor	GFP	2	TRAV4-4-DV10.TRAJ48.TRAC_TRBV13-1.NA.TRBJ1-4.TRBC1	TGTGCTGCTCTTTCCAACTATGGAAATGAGAAAATAACTTTT_TGTGCCAGCAGTGATGCAGGGCACGAAAGATTATTTTTC	CAALSNYGNEKITF_CASSDAGHERLFF	8	Medium (5 < X <= 20)
Tumor.GFP_ATGCGATCACTAGTAC-1	Tumor	GFP	1	TRAV7D-2.TRAJ22.TRAC_TRBV13-3.TRBD1.TRBJ2-3.TRBC2	TGTGCAGCAAGCAGAGGGACTTCTGGCAGCTGGCAACTCATCTTT_TGTGCCAGCCTGGGGGGACAGGGGTATGCAGAAACGCTGTATTTT	CAASRGTSGSWQLIF_CASLGGQGYAETLYF	75	Large (20 < X <= 100)
Tumor.GFP_ATGCGATCAGCCACCA-1	Tumor	GFP	6	TRAV4-4-DV10.TRAJ39.TRAC_TRBV1.NA.TRBJ1-6.TRBC1	TGTGCTGCCTTCCAACGGAATAATAATGCAGGTGCCAAGCTCACATTC_TGCACCTGCAGTGCACGGGACAGTTCCTATAATTCGCCCCTCTACTTT	CAAFQRNNNAGAKLTF_CTCSARDSSYNSPLYF	2	Small (1 < X <= 5)
Tumor.GFP_ATGCGATGTGCCTGTG-1	Tumor	GFP	2	TRAV13-1.TRAJ43.TRAC_TRBV19.TRBD1.TRBJ1-4.TRBC1	TGTGCTTTGGAAAATAACAACAATGCCCCACGATTT_TGTGCCAGCAAAGCCCCAGGGGGCGACGAAAGATTATTTTTC	CALENNNNAPRF_CASKAPGGDERLFF	2	Small (1 < X <= 5)
Tumor.GFP_ATGCGATTCATGGTCA-1	Tumor	GFP	2	TRAV7-4.TRAJ32.TRAC_TRBV2.NA.TRBJ1-6.NA	TGTGCAGCTAGTGATTATGGGAGCAGTGGCAACAAGCTCATCTTT_TGTGCCAGCAGCCAAGATGAGATCTATAATTCGCCCCTCTACTTT	CAASDYGSSGNKLIF_CASSQDEIYNSPLYF	3	Small (1 < X <= 5)
Tumor.GFP_ATGCGATTCGCCTGTT-1	Tumor	GFP	1	TRAV7-3.TRAJ32.TRAC_TRBV13-1.NA.TRBJ2-7.TRBC2	TGTGCAGTGAATTATGGGAGCAGTGGCAACAAGCTCATCTTT_TGTGCCAGCAGTGATTCAGGGGGGGATGAACAGTACTTC	CAVNYGSSGNKLIF_CASSDSGGDEQYF	8	Medium (5 < X <= 20)
Tumor.GFP_ATGGGAGAGACAGGCT-1	Tumor	GFP	1	TRAV7-4.TRAJ34.TRAC_TRBV16.TRBD1.TRBJ1-3.TRBC1	TGTGCAGCTAGTGACGGCAACAAAGTCGTCTTT_TGTGCAAGCAGCTTAGGTGGACAGGGTGGAAATACGCTCTATTTT	CAASDGNKVVF_CASSLGGQGGNTLYF	184	Large (20 < X <= 100)
Tumor.GFP_ATGGGAGAGTTAAGTG-1	Tumor	GFP	6	TRAV7D-2.TRAJ27.TRAC_TRBV12-2.NA.TRBJ2-7.TRBC2	TGTGCAGCAATCAACACCAATACAGGCAAATTAACCTTT_TGTGCCAGCTCTCTCGAGGAACAGTACTTC	CAAINTNTGKLTF_CASSLEEQYF	49	Large (20 < X <= 100)
Tumor.GFP_ATGGGAGCACGAAGCA-1	Tumor	GFP	1	TRAV7-4.TRAJ34.TRAC_TRBV16.TRBD1.TRBJ1-3.TRBC1	TGTGCAGCTAGTGACGGCAACAAAGTCGTCTTT_TGTGCAAGCAGCTTAGGTGGACAGGGTGGAAATACGCTCTATTTT	CAASDGNKVVF_CASSLGGQGGNTLYF	184	Large (20 < X <= 100)
Tumor.GFP_ATGGGAGTCCATGAGT-1	Tumor	GFP	6	TRAV7-4.TRAJ34.TRAC_TRBV16.TRBD1.TRBJ1-3.TRBC1	TGTGCAGCTAGTGACGGCAACAAAGTCGTCTTT_TGTGCAAGCAGCTTAGGTGGACAGGGTGGAAATACGCTCTATTTT	CAASDGNKVVF_CASSLGGQGGNTLYF	184	Large (20 < X <= 100)
Tumor.GFP_ATGTGTGCAAAGGTGC-1	Tumor	GFP	6	TRAV4-4-DV10.TRAJ48.TRAC_TRBV13-1.NA.TRBJ1-4.TRBC1	TGTGCTGCTCTTTCCAACTATGGAAATGAGAAAATAACTTTT_TGTGCCAGCAGTGATGCAGGGCACGAAAGATTATTTTTC	CAALSNYGNEKITF_CASSDAGHERLFF	8	Medium (5 < X <= 20)
Tumor.GFP_ATGTGTGCAATGGATA-1	Tumor	GFP	0	TRAV6N-7.TRAJ18.TRAC_TRBV14.NA.TRBJ2-5.TRBC2	TGTGCTCTGGGGGGGGTTGGAGGTTCAGCCTTAGGGAGGCTGCATTTT_TGTGCCAGCAGCAGGCAGGGGCGCCAAGACACCCAGTACTTT	CALGGVGGSALGRLHF_CASSRQGRQDTQYF	2	Small (1 < X <= 5)
Tumor.GFP_ATGTGTGCAGTAGAGC-1	Tumor	GFP	1	TRAV7-4.TRAJ32.TRAC_TRBV2.NA.TRBJ1-6.TRBC1	TGTGCAGCTAGTGATTATGGGAGCAGTGGCAACAAGCTCATCTTT_TGTGCCAGCAGCCAAGATGAGATCTATAATTCGCCCCTCTACTTT	CAASDYGSSGNKLIF_CASSQDEIYNSPLYF	32	Large (20 < X <= 100)
Tumor.GFP_ATTACTCAGGCATGGT-1	Tumor	GFP	1	TRAV7-4.TRAJ34.TRAC_TRBV16.TRBD1.TRBJ1-3.TRBC1	TGTGCAGCTAGTGACGGCAACAAAGTCGTCTTT_TGTGCAAGCAGCTTAGGTGGACAGGGTGGAAATACGCTCTATTTT	CAASDGNKVVF_CASSLGGQGGNTLYF	184	Large (20 < X <= 100)
Tumor.GFP_ATTACTCCACAGGCCT-1	Tumor	GFP	6	TRAV4-4-DV10.TRAJ9.TRAC_TRBV12-2+TRBV13-2.NA.TRBJ2-7.TRBC2	TGTGCTGCTTCTAGCAACATGGGCTACAAACTTACCTTC_TGTGCCAGCGGTGATGGCGACTGGGATGAACAGTACTTC	CAASSNMGYKLTF_CASGDGDWDEQYF	12	Medium (5 < X <= 20)
Tumor.GFP_ATTACTCGTTACGCGC-1	Tumor	GFP	6	TRAV16N.TRAJ18.TRAC_TRBV12-1.NA.TRBJ1-4.TRBC1	TGTGCTATGAGAGAGTTAGATAGAGGTTCAGCCTTAGGGAGGCTGCATTTT_TGTGCCAGCTCTCTCAGGGACAGAATTTCCAACGAAAGATTATTTTTC	CAMRELDRGSALGRLHF_CASSLRDRISNERLFF	23	Large (20 < X <= 100)
Tumor.GFP_ATTATCCAGAAGCCCA-1	Tumor	GFP	1	TRAV7D-2.TRAJ22.TRAC_TRBV13-3.TRBD1.TRBJ2-3.TRBC2	TGTGCAGCAAGCAGAGGGACTTCTGGCAGCTGGCAACTCATCTTT_TGTGCCAGCCTGGGGGGACAGGGGTATGCAGAAACGCTGTATTTT	CAASRGTSGSWQLIF_CASLGGQGYAETLYF	75	Large (20 < X <= 100)
Tumor.GFP_ATTATCCCATTAGCCA-1	Tumor	GFP	6	TRAV9N-4.TRAJ18.TRAC_TRBV12-2.NA.TRBJ2-7.TRBC2	TGTGCTCTGAGCGGAGGTTCAGCCTTAGGGAGGCTGCATTTT_TGTGCCAGCTCTCTGGGGGGGAGCTCCTATGAACAGTACTTC	CALSGGSALGRLHF_CASSLGGSSYEQYF	10	Medium (5 < X <= 20)
Tumor.GFP_ATTATCCGTACCGGCT-1	Tumor	GFP	6	TRAV12-2.TRAJ26.TRAC_TRBV17.NA.TRBJ1-1.TRBC1	TGTGCTTTGAGTGATCGGGATAACTATGCCCAGGGATTAACCTTC_TGTGCTAGCAGTAGACGGGGC	CALSDRDNYAQGLTF_CASSRRG	9	Medium (5 < X <= 20)
Tumor.GFP_ATTATCCTCTAACTCT-1	Tumor	GFP	1	TRAV7D-2.TRAJ22.TRAC_TRBV13-3.TRBD1.TRBJ2-3.TRBC2	TGTGCAGCAAGCAGAGGGACTTCTGGCAGCTGGCAACTCATCTTT_TGTGCCAGCCTGGGGGGACAGGGGTATGCAGAAACGCTGTATTTT	CAASRGTSGSWQLIF_CASLGGQGYAETLYF	75	Large (20 < X <= 100)
Tumor.GFP_ATTCTACAGTTGAGAT-1	Tumor	GFP	6	TRAV9N-3.TRAJ13.TRAC_TRBV16.NA.TRBJ2-2.TRBC2	TGTGCTGTGAGGGGTGGGACTTACCAGAGGTTT_TGTGCAAGCACCGGGACTTACACCGGGCAGCTCTACTTT	CAVRGGTYQRF_CASTGTYTGQLYF	64	Large (20 < X <= 100)
Tumor.GFP_ATTCTACGTCTAGTGT-1	Tumor	GFP	1	TRAV6-7-DV9.TRAJ42.TRAC_TRBV17.NA.TRBJ1-1.TRBC1	TGTGCTCTGAGTGATCGGTCTGGAGGAAGCAATGCAAAGCTAACCTTC_TGTGCTAGCAGCACCGGGAGGGGGAACACAGAAGTCTTCTTT	CALSDRSGGSNAKLTF_CASSTGRGNTEVFF	40	Large (20 < X <= 100)
Tumor.GFP_ATTGGACAGTATGACA-1	Tumor	GFP	6	TRAV7-4.TRAJ34.TRAC_TRBV16.TRBD1.TRBJ1-3.TRBC1	TGTGCAGCTAGTGACGGCAACAAAGTCGTCTTT_TGTGCAAGCAGCTTAGGTGGACAGGGTGGAAATACGCTCTATTTT	CAASDGNKVVF_CASSLGGQGGNTLYF	184	Large (20 < X <= 100)
Tumor.GFP_ATTGGACCAGGGTATG-1	Tumor	GFP	1	TRAV7-4.TRAJ34.TRAC_TRBV16.TRBD1.TRBJ1-3.TRBC1	TGTGCAGCTAGTGACGGCAACAAAGTCGTCTTT_TGTGCAAGCAGCTTAGGTGGACAGGGTGGAAATACGCTCTATTTT	CAASDGNKVVF_CASSLGGQGGNTLYF	184	Large (20 < X <= 100)
Tumor.GFP_ATTGGACTCTTGTCAT-1	Tumor	GFP	6	TRAV7-4.TRAJ34.TRAC_TRBV16.TRBD1.TRBJ1-3.TRBC1	TGTGCAGCTAGTGACGGCAACAAAGTCGTCTTT_TGTGCAAGCAGCTTAGGTGGACAGGGTGGAAATACGCTCTATTTT	CAASDGNKVVF_CASSLGGQGGNTLYF	184	Large (20 < X <= 100)
Tumor.GFP_ATTGGTGAGCCACGTC-1	Tumor	GFP	6	TRAV4-4-DV10.TRAJ48.TRAC_TRBV26.NA.TRBJ2-7.TRBC2	TGTGCTGCTGAGGCCAACTATGGAAATGAGAAAATAACTTTT_TGTGCCAGCAGTCCGACAGGGATGGATGAACAGTACTTC	CAAEANYGNEKITF_CASSPTGMDEQYF	31	Large (20 < X <= 100)
Tumor.GFP_ATTGGTGCATTCCTGC-1	Tumor	GFP	6	TRAV4N-4.TRAJ13.TRAC_TRBV12-2+TRBV13-2.NA.TRBJ2-7.TRBC2	TGTGCTGCTGGTGCAAATTCTGGGACTTACCAGAGGTTT_TGTGCCAGCGGTGATGGGGACTGGGACGAACAGTACTTC	CAAGANSGTYQRF_CASGDGDWDEQYF	90	Large (20 < X <= 100)
Tumor.GFP_ATTGGTGTCGCGTTTC-1	Tumor	GFP	6	TRAV12-2.TRAJ26.TRAC_TRBV17.NA.TRBJ1-1.TRBC1	TGTGCTTTGAGTGATCGGGATAACTATGCCCAGGGATTAACCTTC_TGTGCTAGCAGTAGACGGGGC	CALSDRDNYAQGLTF_CASSRRG	9	Medium (5 < X <= 20)
Tumor.GFP_ATTGGTGTCTAACTGG-1	Tumor	GFP	6	TRAV4N-4.TRAJ13.TRAC_TRBV12-2+TRBV13-2.NA.TRBJ2-7.TRBC2	TGTGCTGCTGGTGCAAATTCTGGGACTTACCAGAGGTTT_TGTGCCAGCGGTGATGGGGACTGGGACGAACAGTACTTC	CAAGANSGTYQRF_CASGDGDWDEQYF	90	Large (20 < X <= 100)
Tumor.GFP_ATTTCTGAGGCTACGA-1	Tumor	GFP	1	TRAV7-4.TRAJ39.TRAC_TRBV29.NA.TRBJ1-3.TRBC1	TGTGCAGCTAGTGAGCATTGGAATGCAGGTGCCAAGCTCACATTC_TGTGCTAGCAGCCTGGGGGAAAATACGCTCTATTTT	CAASEHWNAGAKLTF_CASSLGENTLYF	9	Medium (5 < X <= 20)
Tumor.GFP_ATTTCTGAGTGGAGTC-1	Tumor	GFP	6	TRAV4-4-DV10.TRAJ48.TRAC_TRBV12-2+TRBV13-2.NA.TRBJ2-7.TRBC2	TGTGCTGCTGCGGCCAACTATGGAAATGAGAAAATAACTTTT_TGTGCCAGCGGTGATGGGGACTGGGATGAACAGTACTTC	CAAAANYGNEKITF_CASGDGDWDEQYF	63	Large (20 < X <= 100)
Tumor.GFP_ATTTCTGCAAGTTCTG-1	Tumor	GFP	6	TRAV4-4-DV10.TRAJ23.TRAC_TRBV2.TRBD2.TRBJ2-1.TRBC2	TGTGCTGCTGAGGCGAATTATAACCAGGGGAAGCTTATCTTT_TGTGCCAGCAGCCAAGACTGGGGGGGCGGGGCTGAGCAGTTCTTC	CAAEANYNQGKLIF_CASSQDWGGGAEQFF	28	Large (20 < X <= 100)
Tumor.GFP_ATTTCTGCACAAGACG-1	Tumor	GFP	6	TRAV9N-3.TRAJ13.TRAC_TRBV16.NA.TRBJ2-2.TRBC2	TGTGCTGTGAGGGGTGGGACTTACCAGAGGTTT_TGTGCAAGCACCGGGACTTACACCGGGCAGCTCTACTTT	CAVRGGTYQRF_CASTGTYTGQLYF	64	Large (20 < X <= 100)
Tumor.GFP_ATTTCTGCATGGTTGT-1	Tumor	GFP	2	TRAV12D-3.TRAJ37.TRAC_TRBV16.NA.TRBJ2-2.TRBC2	TGTGCTCTGAGTCCTCCCGCAGGCAATACCGGAAAACTCATCTTT_TGTGCAAGCAGCTTAGATGGGGGGTCCGTCACCGGGCAGCTCTACTTT	CALSPPAGNTGKLIF_CASSLDGGSVTGQLYF	6	Medium (5 < X <= 20)
Tumor.GFP_ATTTCTGGTCATTAGC-1	Tumor	GFP	1	TRAV7D-2.TRAJ22.TRAC_TRBV13-3.TRBD1.TRBJ2-3.TRBC2	TGTGCAGCAAGCAGAGGGACTTCTGGCAGCTGGCAACTCATCTTT_TGTGCCAGCCTGGGGGGACAGGGGTATGCAGAAACGCTGTATTTT	CAASRGTSGSWQLIF_CASLGGQGYAETLYF	75	Large (20 < X <= 100)
Tumor.GFP_ATTTCTGGTCCAACTA-1	Tumor	GFP	6	TRAV7-4.TRAJ34.TRAC_TRBV16.TRBD1.TRBJ1-3.TRBC1	TGTGCAGCTAGTGACGGCAACAAAGTCGTCTTT_TGTGCAAGCAGCTTAGGTGGACAGGGTGGAAATACGCTCTATTTT	CAASDGNKVVF_CASSLGGQGGNTLYF	184	Large (20 < X <= 100)
Tumor.GFP_ATTTCTGGTCGACTGC-1	Tumor	GFP	1	TRAV6-7-DV9.TRAJ42.TRAC_TRBV17.NA.TRBJ1-1.TRBC1	TGTGCTCTGAGTGATCGGTCTGGAGGAAGCAATGCAAAGCTAACCTTC_TGTGCTAGCAGCACCGGGAGGGGGAACACAGAAGTCTTCTTT	CALSDRSGGSNAKLTF_CASSTGRGNTEVFF	40	Large (20 < X <= 100)
Tumor.GFP_CAACCAAGTTCAGTAC-1	Tumor	GFP	1	TRAV7-4.TRAJ34.TRAC_TRBV16.TRBD1.TRBJ1-3.TRBC1	TGTGCAGCTAGTGACGGCAACAAAGTCGTCTTT_TGTGCAAGCAGCTTAGGTGGACAGGGTGGAAATACGCTCTATTTT	CAASDGNKVVF_CASSLGGQGGNTLYF	184	Large (20 < X <= 100)
Tumor.GFP_CAACCAATCGATGAGG-1	Tumor	GFP	1	TRAV12N-2.TRAJ18.TRAC_TRBV13-1.NA.TRBJ1-1.TRBC1	TGTGCTTTGAGAGGTTCAGCCTTAGGGAGGCTGCATTTT_TGTGCCAGCAGGGACGCAAACACAGAAGTCTTCTTT	CALRGSALGRLHF_CASRDANTEVFF	14	Medium (5 < X <= 20)
Tumor.GFP_CAACCAATCGTCTGAA-1	Tumor	GFP	2	TRAV4-4-DV10.TRAJ48.TRAC_TRBV12-2+TRBV13-2.NA.TRBJ2-3.TRBC2	TGTGCTGCCCCCTCCAACTATGGAAATGAGAAAATAACTTTT_TGTGCCAGCGGTGATCTGGTCAGTGCAGAAACGCTGTATTTT	CAAPSNYGNEKITF_CASGDLVSAETLYF	66	Large (20 < X <= 100)
Tumor.GFP_CAACCTCCACGAAAGC-1	Tumor	GFP	6	TRAV4-4-DV10.TRAJ48.TRAC_TRBV12-2+TRBV13-2.NA.TRBJ2-7.TRBC2	TGTGCTGCTGCGGCCAACTATGGAAATGAGAAAATAACTTTT_TGTGCCAGCGGTGATGGGGACTGGGATGAACAGTACTTC	CAAAANYGNEKITF_CASGDGDWDEQYF	63	Large (20 < X <= 100)
Tumor.GFP_CAACCTCCAGCAGTTT-1	Tumor	GFP	2	TRAV4N-4.TRAJ23.TRAC_TRBV13-1.NA.TRBJ1-2.TRBC1	TGTGCTGCCCCCATGAATTATAACCAGGGGAAGCTTATCTTT_TGTGCCAGCAGTGCGGACGCAAACTCCGACTACACCTTC	CAAPMNYNQGKLIF_CASSADANSDYTF	3	Small (1 < X <= 5)
Tumor.GFP_CAACCTCGTGTGTGCC-1	Tumor	GFP	6	TRAV9N-3.TRAJ13.TRAC_TRBV16.NA.TRBJ2-2.TRBC2	TGTGCTGTGAGGGGTGGGACTTACCAGAGGTTT_TGTGCAAGCACCGGGACTTACACCGGGCAGCTCTACTTT	CAVRGGTYQRF_CASTGTYTGQLYF	64	Large (20 < X <= 100)
Tumor.GFP_CAACCTCTCATTATCC-1	Tumor	GFP	6	TRAV4N-4.TRAJ13.TRAC_TRBV12-2+TRBV13-2.NA.TRBJ2-7.TRBC2	TGTGCTGCTGGTGCAAATTCTGGGACTTACCAGAGGTTT_TGTGCCAGCGGTGATGGGGACTGGGACGAACAGTACTTC	CAAGANSGTYQRF_CASGDGDWDEQYF	90	Large (20 < X <= 100)
Tumor.GFP_CAACTAGGTACAGTTC-1	Tumor	GFP	2	TRAV4N-4.TRAJ13.TRAC_TRBV12-2+TRBV13-2.NA.TRBJ2-7.TRBC2	TGTGCTGCTGGTGCAAATTCTGGGACTTACCAGAGGTTT_TGTGCCAGCGGTGATGGGGACTGGGACGAACAGTACTTC	CAAGANSGTYQRF_CASGDGDWDEQYF	90	Large (20 < X <= 100)
Tumor.GFP_CAACTAGGTATTCGTG-1	Tumor	GFP	1	TRAV7-4.TRAJ40.TRAC_TRBV3.NA.TRBJ2-5.TRBC2	TGTGCAGCTAGTAATACAGGAAACTACAAATACGTCTTT_TGTGCCAGCAAGGGGGTGGGGGGCCAAGACACCCAGTACTTT	CAASNTGNYKYVF_CASKGVGGQDTQYF	63	Large (20 < X <= 100)
Tumor.GFP_CAACTAGTCTAAGCCA-1	Tumor	GFP	1	TRAV14-3.TRAJ52.TRAC_TRBV16.NA.TRBJ2-7.TRBC2	TGTGCAGCAAGTGGGAACACTGGAGCTAACACTGGAAAGCTCACGTTT_TGTGCAAGCAGCTGGGGCGATGAACAGTACTTC	CAASGNTGANTGKLTF_CASSWGDEQYF	4	Small (1 < X <= 5)
Tumor.GFP_CAAGAAAAGCTAGCCC-1	Tumor	GFP	1	TRAV7D-2.TRAJ27.TRAC_TRBV12-2.NA.TRBJ2-7.TRBC2	TGTGCAGCAATCAACACCAATACAGGCAAATTAACCTTT_TGTGCCAGCTCTCTCGAGGAACAGTACTTC	CAAINTNTGKLTF_CASSLEEQYF	49	Large (20 < X <= 100)
Tumor.GFP_CAAGAAAAGTGATCGG-1	Tumor	GFP	1	TRAV7-4.TRAJ34.TRAC_TRBV16.TRBD1.TRBJ1-3.TRBC1	TGTGCAGCTAGTGACGGCAACAAAGTCGTCTTT_TGTGCAAGCAGCTTAGGTGGACAGGGTGGAAATACGCTCTATTTT	CAASDGNKVVF_CASSLGGQGGNTLYF	184	Large (20 < X <= 100)
Tumor.GFP_CAAGAAACAGCTGTAT-1	Tumor	GFP	1	TRAV7-4.TRAJ40.TRAC_TRBV3.NA.TRBJ2-5.TRBC2	TGTGCAGCTAGTAATACAGGAAACTACAAATACGTCTTT_TGTGCCAGCAAGGGGGTGGGGGGCCAAGACACCCAGTACTTT	CAASNTGNYKYVF_CASKGVGGQDTQYF	63	Large (20 < X <= 100)
Tumor.GFP_CAAGAAACATTTCACT-1	Tumor	GFP	6	TRAV7-4.TRAJ34.TRAC_TRBV16.TRBD1.TRBJ1-3.TRBC1	TGTGCAGCTAGTGACGGCAACAAAGTCGTCTTT_TGTGCAAGCAGCTTAGGTGGACAGGGTGGAAATACGCTCTATTTT	CAASDGNKVVF_CASSLGGQGGNTLYF	184	Large (20 < X <= 100)
Tumor.GFP_CAAGAAATCTTGCAAG-1	Tumor	GFP	1	TRAV16D-DV11.TRAJ11.TRAC_TRBV1.NA.TRBJ1-3.TRBC1	TGTGCTATGAGAGATGACTCGGGATACAACAAACTCACTTTT_TGCACCTGCAGTGCAGATCCCCTTTCTGGAAATACGCTCTATTTT	CAMRDDSGYNKLTF_CTCSADPLSGNTLYF	10	Medium (5 < X <= 20)
Tumor.GFP_CAAGATCAGGAGTAGA-1	Tumor	GFP	6	TRAV4-4-DV10.TRAJ48.TRAC_TRBV5.NA.TRBJ2-5.TRBC2	TGTGCTGCTGAGGCCAACTATGGAAATGAGAAAATAACTTTT_TGTGCCAGCAGCCAAGGACTCCAAGACACCCAGTACTTT	CAAEANYGNEKITF_CASSQGLQDTQYF	11	Medium (5 < X <= 20)
Tumor.GFP_CAAGATCCACATAACC-1	Tumor	GFP	6	TRAV7-4.TRAJ34.TRAC_TRBV16.TRBD1.TRBJ1-3.TRBC1	TGTGCAGCTAGTGACGGCAACAAAGTCGTCTTT_TGTGCAAGCAGCTTAGGTGGACAGGGTGGAAATACGCTCTATTTT	CAASDGNKVVF_CASSLGGQGGNTLYF	184	Large (20 < X <= 100)
Tumor.GFP_CAAGATCGTCTAGCGC-1	Tumor	GFP	6	TRAV7D-2.TRAJ22.TRAC_TRBV13-3.TRBD1.TRBJ2-3.TRBC2	TGTGCAGCAAGCAGAGGGACTTCTGGCAGCTGGCAACTCATCTTT_TGTGCCAGCCTGGGGGGACAGGGGTATGCAGAAACGCTGTATTTT	CAASRGTSGSWQLIF_CASLGGQGYAETLYF	75	Large (20 < X <= 100)
Tumor.GFP_CAAGGCCAGCGATAGC-1	Tumor	GFP	1	TRAV6-2.TRAJ26.TRAC_TRBV12-2.NA.TRBJ2-1.TRBC2	TGTGTTCTGGGTGATGGGAACTATGCCCAGGGATTAACCTTC_TGTGCCAGCTCTCTTGGGGGGGGAATCTATGCTGAGCAGTTCTTC	CVLGDGNYAQGLTF_CASSLGGGIYAEQFF	4	Small (1 < X <= 5)
Tumor.GFP_CAAGTTGCAGGAATCG-1	Tumor	GFP	1	TRAV6-7-DV9.TRAJ42.TRAC_TRBV17.NA.TRBJ1-1.TRBC1	TGTGCTCTGAGTGATCGGTCTGGAGGAAGCAATGCAAAGCTAACCTTC_TGTGCTAGCAGCACCGGGAGGGGGAACACAGAAGTCTTCTTT	CALSDRSGGSNAKLTF_CASSTGRGNTEVFF	40	Large (20 < X <= 100)
Tumor.GFP_CAAGTTGGTCTAACGT-1	Tumor	GFP	2	TRAV7-4.TRAJ34.TRAC_TRBV16.TRBD1.TRBJ1-3.TRBC1	TGTGCAGCTAGTGACGGCAACAAAGTCGTCTTT_TGTGCAAGCAGCTTAGGTGGACAGGGTGGAAATACGCTCTATTTT	CAASDGNKVVF_CASSLGGQGGNTLYF	184	Large (20 < X <= 100)
Tumor.GFP_CACAAACAGACACGAC-1	Tumor	GFP	6	TRAV9N-3.TRAJ13.TRAC_TRBV16.NA.TRBJ2-2.TRBC2	TGTGCTGTGAGGGGTGGGACTTACCAGAGGTTT_TGTGCAAGCACCGGGACTTACACCGGGCAGCTCTACTTT	CAVRGGTYQRF_CASTGTYTGQLYF	64	Large (20 < X <= 100)
Tumor.GFP_CACAAACCACCTTGTC-1	Tumor	GFP	6	TRAV19.TRAJ52.TRAC_TRBV12-2+TRBV13-2.NA.TRBJ2-4.TRBC2	TGCGCAGCAGGGCCCACTGGAGCTAACACTGGAAAGCTCACGTTT_TGTGCCAGCGGTGATGCGAGTGGGGTGAACACCTTGTACTTT	CAAGPTGANTGKLTF_CASGDASGVNTLYF	9	Medium (5 < X <= 20)
Tumor.GFP_CACAAACCAGGGTTAG-1	Tumor	GFP	6	TRAV4-4-DV10.TRAJ48.TRAC_TRBV13-1.NA.TRBJ2-1.TRBC2	TGTGCTGCTGAGCCCAACTATGGAAATGAGAAAATAACTTTT_TGTGCCAGCAGTGGGACTGGGATCGCTGAGCAGTTCTTC	CAAEPNYGNEKITF_CASSGTGIAEQFF	18	Medium (5 < X <= 20)
Tumor.GFP_CACAAACCATCACAAC-1	Tumor	GFP	2	TRAV4-4-DV10.TRAJ48.TRAC_TRBV12-2+TRBV13-2.NA.TRBJ2-3.TRBC2	TGTGCTGCCCCCTCCAACTATGGAAATGAGAAAATAACTTTT_TGTGCCAGCGGTGATCTGGTCAGTGCAGAAACGCTGTATTTT	CAAPSNYGNEKITF_CASGDLVSAETLYF	66	Large (20 < X <= 100)
Tumor.GFP_CACAAACGTCTGGTCG-1	Tumor	GFP	6	TRAV4-4-DV10.TRAJ48.TRAC_TRBV12-2+TRBV13-2.NA.TRBJ2-3.TRBC2	TGTGCTGCCCCCTCCAACTATGGAAATGAGAAAATAACTTTT_TGTGCCAGCGGTGATCTGGTCAGTGCAGAAACGCTGTATTTT	CAAPSNYGNEKITF_CASGDLVSAETLYF	66	Large (20 < X <= 100)
Tumor.GFP_CACACAAAGAAGGACA-1	Tumor	GFP	6	TRAV7-4.TRAJ32.TRAC_TRBV2.NA.TRBJ1-6.TRBC1	TGTGCAGCTAGTGATTATGGGAGCAGTGGCAACAAGCTCATCTTT_TGTGCCAGCAGCCAAGATGAGATCTATAATTCGCCCCTCTACTTT	CAASDYGSSGNKLIF_CASSQDEIYNSPLYF	32	Large (20 < X <= 100)
Tumor.GFP_CACACAAAGGTAAACT-1	Tumor	GFP	2	TRAV6N-7.TRAJ49.TRAC_TRBV29.NA.TRBJ1-3.TRBC1	TGTGCTCTGGTTTCGAACACGGGTTACCAGAACTTCTATTTT_TGTGCTAGCAGTTTATACGGAAATACGCTCTATTTT	CALVSNTGYQNFYF_CASSLYGNTLYF	10	Medium (5 < X <= 20)
Tumor.GFP_CACACAAGTACTTCTT-1	Tumor	GFP	1	TRAV9-4.TRAJ39.TRAC_TRBV13-3.NA.TRBJ2-7.TRBC2	TGTGCTGTGGATAATGCAGGTGCCAAGCTCACATTC_TGTGCCAGCAGTGCTTATGAACAGTACTTC	CAVDNAGAKLTF_CASSAYEQYF	23	Large (20 < X <= 100)
Tumor.GFP_CACACAATCGGCCGAT-1	Tumor	GFP	6	TRAV4-4-DV10.TRAJ48.TRAC_TRBV12-2+TRBV13-2.NA.TRBJ2-7.TRBC2	TGTGCTGCTGCGGCCAACTATGGAAATGAGAAAATAACTTTT_TGTGCCAGCGGTGATGGGGACTGGGATGAACAGTACTTC	CAAAANYGNEKITF_CASGDGDWDEQYF	63	Large (20 < X <= 100)
Tumor.GFP_CACAGGCAGATGGGTC-1	Tumor	GFP	6	TRAV4-4-DV10.TRAJ48.TRAC_TRBV12-2+TRBV13-2.NA.TRBJ2-7.TRBC2	TGTGCTGCTGCGGCCAACTATGGAAATGAGAAAATAACTTTT_TGTGCCAGCGGTGATGGGGACTGGGATGAACAGTACTTC	CAAAANYGNEKITF_CASGDGDWDEQYF	63	Large (20 < X <= 100)
Tumor.GFP_CACAGGCGTCCATCCT-1	Tumor	GFP	6	TRAV7D-2.TRAJ27.TRAC_TRBV12-2.NA.TRBJ2-7.TRBC2	TGTGCAGCAATCAACACCAATACAGGCAAATTAACCTTT_TGTGCCAGCTCTCTCGAGGAACAGTACTTC	CAAINTNTGKLTF_CASSLEEQYF	49	Large (20 < X <= 100)
Tumor.GFP_CACAGTAAGTACGATA-1	Tumor	GFP	1	TRAV7-4.TRAJ34.TRAC_TRBV16.TRBD1.TRBJ1-3.TRBC1	TGTGCAGCTAGTGACGGCAACAAAGTCGTCTTT_TGTGCAAGCAGCTTAGGTGGACAGGGTGGAAATACGCTCTATTTT	CAASDGNKVVF_CASSLGGQGGNTLYF	184	Large (20 < X <= 100)
Tumor.GFP_CACAGTACACAAGCCC-1	Tumor	GFP	6	TRAV6D-6.TRAJ49.TRAC_TRBV5.NA.TRBJ1-1.TRBC1	TGTGCTCTGGGTGATCCCACGGGTTACCAGAACTTCTATTTT_TGTGCCAGCAGCCCAGGGAACACAGAAGTCTTCTTT	CALGDPTGYQNFYF_CASSPGNTEVFF	11	Medium (5 < X <= 20)
Tumor.GFP_CACAGTAGTGCCTGCA-1	Tumor	GFP	1	TRAV2.TRAJ17.TRAC_TRBV12-2+TRBV13-2.NA.TRBJ2-7.TRBC2	TGCATTGTGACTGCGACTAACAGTGCAGGGAACAAGCTAACTTTT_TGTGCCAGCGGTGATAGGGACCAAGAACAGTACTTC	CIVTATNSAGNKLTF_CASGDRDQEQYF	2	Small (1 < X <= 5)
Tumor.GFP_CACAGTAGTGTGACCC-1	Tumor	GFP	2	TRAV4-4-DV10.TRAJ48.TRAC_TRBV12-2+TRBV13-2.NA.TRBJ2-3.TRBC2	TGTGCTGCCCCCTCCAACTATGGAAATGAGAAAATAACTTTT_TGTGCCAGCGGTGATCTGGTCAGTGCAGAAACGCTGTATTTT	CAAPSNYGNEKITF_CASGDLVSAETLYF	66	Large (20 < X <= 100)
Tumor.GFP_CACAGTAGTTTACTCT-1	Tumor	GFP	2	TRAV7-4.TRAJ34.TRAC_TRBV16.TRBD1.TRBJ1-3.TRBC1	TGTGCAGCTAGTGACGGCAACAAAGTCGTCTTT_TGTGCAAGCAGCTTAGGTGGACAGGGTGGAAATACGCTCTATTTT	CAASDGNKVVF_CASSLGGQGGNTLYF	184	Large (20 < X <= 100)
Tumor.GFP_CACAGTATCCGTACAA-1	Tumor	GFP	1	TRAV7D-2.TRAJ22.TRAC_TRBV13-3.TRBD1.TRBJ2-3.TRBC2	TGTGCAGCAAGCAGAGGGACTTCTGGCAGCTGGCAACTCATCTTT_TGTGCCAGCCTGGGGGGACAGGGGTATGCAGAAACGCTGTATTTT	CAASRGTSGSWQLIF_CASLGGQGYAETLYF	75	Large (20 < X <= 100)
Tumor.GFP_CACATAGAGGCCGAAT-1	Tumor	GFP	2	TRAV4-4-DV10.TRAJ48.TRAC_TRBV26.NA.TRBJ2-7.TRBC2	TGTGCTGCTGAGGCCAACTATGGAAATGAGAAAATAACTTTT_TGTGCCAGCAGTCCGACAGGGATGGATGAACAGTACTTC	CAAEANYGNEKITF_CASSPTGMDEQYF	31	Large (20 < X <= 100)
Tumor.GFP_CACATAGCAGGGTTAG-1	Tumor	GFP	6	TRAV4-4-DV10.TRAJ48.TRAC_TRBV12-2+TRBV13-2.NA.TRBJ2-7.TRBC2	TGTGCTGCTGCGGCCAACTATGGAAATGAGAAAATAACTTTT_TGTGCCAGCGGTGATGGGGACTGGGATGAACAGTACTTC	CAAAANYGNEKITF_CASGDGDWDEQYF	63	Large (20 < X <= 100)
Tumor.GFP_CACATAGTCTGGAGCC-1	Tumor	GFP	6	TRAV6D-6.TRAJ17.TRAC_TRBV12-2.NA.TRBJ2-7.TRBC2	TGTGCTCTGGGTGAAAGAGGGAACAAGCTAACTTTT_TGTGCCAGCTCTCTCGAGGAACAGTACTTC	CALGERGNKLTF_CASSLEEQYF	17	Medium (5 < X <= 20)
Tumor.GFP_CACATTTAGCTATGCT-1	Tumor	GFP	2	TRAV14-3.TRAJ45.TRAC_TRBV5.NA.TRBJ2-1.TRBC2	TGTGCAGCAAGGGATACAGAAGGTGCAGATAGACTCACCTTT_TGTGCCAGCAGCCAAGACGCTGGGGTCTATGCTGAGCAGTTCTTC	CAARDTEGADRLTF_CASSQDAGVYAEQFF	7	Medium (5 < X <= 20)
Tumor.GFP_CACATTTCACTTACGA-1	Tumor	GFP	6	TRAV13-1.TRAJ43.TRAC_TRBV10.TRBD2.TRBJ2-3.TRBC2	TGTGCTTTGGGGAATAACAACAATGCCCCACGATTT_TGTGCCAGCAGCTTGACTGGGGGGACAGAAACGCTGTATTTT	CALGNNNNAPRF_CASSLTGGTETLYF	2	Small (1 < X <= 5)
Tumor.GFP_CACATTTCAGTAAGAT-1	Tumor	GFP	6	TRAV7-4.TRAJ34.TRAC_TRBV16.TRBD1.TRBJ1-3.TRBC1	TGTGCAGCTAGTGACGGCAACAAAGTCGTCTTT_TGTGCAAGCAGCTTAGGTGGACAGGGTGGAAATACGCTCTATTTT	CAASDGNKVVF_CASSLGGQGGNTLYF	184	Large (20 < X <= 100)
Tumor.GFP_CACATTTGTACGAAAT-1	Tumor	GFP	1	TRAV6-7-DV9.TRAJ42.TRAC_TRBV17.NA.TRBJ1-1.TRBC1	TGTGCTCTGAGTGATCGGTCTGGAGGAAGCAATGCAAAGCTAACCTTC_TGTGCTAGCAGCACCGGGAGGGGGAACACAGAAGTCTTCTTT	CALSDRSGGSNAKLTF_CASSTGRGNTEVFF	40	Large (20 < X <= 100)
Tumor.GFP_CACATTTGTATAGGTA-1	Tumor	GFP	6	TRAV4N-4.TRAJ13.TRAC_TRBV12-2+TRBV13-2.NA.TRBJ2-7.TRBC2	TGTGCTGCTGGTGCAAATTCTGGGACTTACCAGAGGTTT_TGTGCCAGCGGTGATGGGGACTGGGACGAACAGTACTTC	CAAGANSGTYQRF_CASGDGDWDEQYF	90	Large (20 < X <= 100)
Tumor.GFP_CACATTTTCAAGATCC-1	Tumor	GFP	6	TRAV4N-4.TRAJ13.TRAC_TRBV12-2+TRBV13-2.NA.TRBJ2-7.TRBC2	TGTGCTGCTGGTGCAAATTCTGGGACTTACCAGAGGTTT_TGTGCCAGCGGTGATGGGGACTGGGACGAACAGTACTTC	CAAGANSGTYQRF_CASGDGDWDEQYF	90	Large (20 < X <= 100)
Tumor.GFP_CACATTTTCGGATGTT-1	Tumor	GFP	1	TRAV7-4.TRAJ40.TRAC_TRBV3.NA.TRBJ2-5.TRBC2	TGTGCAGCTAGTAATACAGGAAACTACAAATACGTCTTT_TGTGCCAGCAAGGGGGTGGGGGGCCAAGACACCCAGTACTTT	CAASNTGNYKYVF_CASKGVGGQDTQYF	63	Large (20 < X <= 100)
Tumor.GFP_CACCACTAGGCGTACA-1	Tumor	GFP	2	TRAV9N-3.TRAJ13.TRAC_TRBV16.NA.TRBJ2-2.TRBC2	TGTGCTGTGAGGGGTGGGACTTACCAGAGGTTT_TGTGCAAGCACCGGGACTTACACCGGGCAGCTCTACTTT	CAVRGGTYQRF_CASTGTYTGQLYF	64	Large (20 < X <= 100)
Tumor.GFP_CACCACTCAGTCACTA-1	Tumor	GFP	2	TRAV9-4.TRAJ39.TRAC_TRBV13-3.NA.TRBJ2-7.TRBC2	TGTGCTGTGGATAATGCAGGTGCCAAGCTCACATTC_TGTGCCAGCAGTGCTTATGAACAGTACTTC	CAVDNAGAKLTF_CASSAYEQYF	23	Large (20 < X <= 100)
Tumor.GFP_CACCACTGTCGAACAG-1	Tumor	GFP	6	TRAV4N-4.TRAJ45.TRAC_TRBV10.TRBD2.TRBJ2-7.TRBC2	TGTGCTGCTGAGGCCTATACAGAAGGTGCAGATAGACTCACCTTT_TGTGCCAGCAGCTCCTCCGGGACTGGGGGGGAGGAACAGTACTTC	CAAEAYTEGADRLTF_CASSSSGTGGEEQYF	6	Medium (5 < X <= 20)
Tumor.GFP_CACCACTTCAGGCGAA-1	Tumor	GFP	2	TRAV9N-3.TRAJ13.TRAC_TRBV16.NA.TRBJ2-2.TRBC2	TGTGCTGTGAGGGGTGGGACTTACCAGAGGTTT_TGTGCAAGCACCGGGACTTACACCGGGCAGCTCTACTTT	CAVRGGTYQRF_CASTGTYTGQLYF	64	Large (20 < X <= 100)
Tumor.GFP_CACCAGGAGAAGGGTA-1	Tumor	GFP	6	TRAV9N-3.TRAJ13.TRAC_TRBV16.NA.TRBJ2-2.TRBC2	TGTGCTGTGAGGGGTGGGACTTACCAGAGGTTT_TGTGCAAGCACCGGGACTTACACCGGGCAGCTCTACTTT	CAVRGGTYQRF_CASTGTYTGQLYF	64	Large (20 < X <= 100)
Tumor.GFP_CACCAGGTCAACACGT-1	Tumor	GFP	6	TRAV6D-6.TRAJ49.TRAC_TRBV5.NA.TRBJ1-1.TRBC1	TGTGCTCTGGGTGATCCCACGGGTTACCAGAACTTCTATTTT_TGTGCCAGCAGCCCAGGGAACACAGAAGTCTTCTTT	CALGDPTGYQNFYF_CASSPGNTEVFF	11	Medium (5 < X <= 20)
Tumor.GFP_CACCTTGGTAGAGTGC-1	Tumor	GFP	8	TRAV19.TRAJ52.TRAC_TRBV12-2+TRBV13-2.NA.TRBJ2-4.TRBC2	TGCGCAGCAGGGCCCACTGGAGCTAACACTGGAAAGCTCACGTTT_TGTGCCAGCGGTGATGCGAGTGGGGTGAACACCTTGTACTTT	CAAGPTGANTGKLTF_CASGDASGVNTLYF	9	Medium (5 < X <= 20)
Tumor.GFP_CACCTTGGTCGAATCT-1	Tumor	GFP	1	TRAV12N-2.TRAJ5.TRAC_TRBV16.NA.TRBJ2-7.TRBC2	TGTGCTTTGAGCCTCCTGGGGACACAGGTTGTGGGGCAGCTCACTTTC_TGTGCAAGCAGCTTAGATCTGGGGGGGTCCTATGAACAGTACTTC	CALSLLGTQVVGQLTF_CASSLDLGGSYEQYF	6	Medium (5 < X <= 20)
Tumor.GFP_CACCTTGTCTCGATGA-1	Tumor	GFP	1	TRAV7D-2.TRAJ22.TRAC_TRBV13-3.TRBD1.TRBJ2-3.TRBC2	TGTGCAGCAAGCAGAGGGACTTCTGGCAGCTGGCAACTCATCTTT_TGTGCCAGCCTGGGGGGACAGGGGTATGCAGAAACGCTGTATTTT	CAASRGTSGSWQLIF_CASLGGQGYAETLYF	75	Large (20 < X <= 100)
Tumor.GFP_CACTCCATCTGCTTGC-1	Tumor	GFP	1	TRAV7D-2.TRAJ22.TRAC_TRBV13-3.TRBD1.TRBJ2-3.TRBC2	TGTGCAGCAAGCAGAGGGACTTCTGGCAGCTGGCAACTCATCTTT_TGTGCCAGCCTGGGGGGACAGGGGTATGCAGAAACGCTGTATTTT	CAASRGTSGSWQLIF_CASLGGQGYAETLYF	75	Large (20 < X <= 100)
Tumor.GFP_CAGAATCTCCACGTGG-1	Tumor	GFP	1	TRAV7D-2.TRAJ27.TRAC_TRBV12-2.NA.TRBJ2-7.TRBC2	TGTGCAGCAATCAACACCAATACAGGCAAATTAACCTTT_TGTGCCAGCTCTCTCGAGGAACAGTACTTC	CAAINTNTGKLTF_CASSLEEQYF	49	Large (20 < X <= 100)
Tumor.GFP_CAGAGAGCACCTGGTG-1	Tumor	GFP	1	TRAV14-3.TRAJ52.TRAC_TRBV16.NA.TRBJ2-7.TRBC2	TGTGCAGCAAGTGGGAACACTGGAGCTAACACTGGAAAGCTCACGTTT_TGTGCAAGCAGCTGGGGCGATGAACAGTACTTC	CAASGNTGANTGKLTF_CASSWGDEQYF	4	Small (1 < X <= 5)
Tumor.GFP_CAGAGAGGTATATGGA-1	Tumor	GFP	8	TRAV7D-2.TRAJ22.TRAC_TRBV13-3.TRBD1.TRBJ2-3.TRBC2	TGTGCAGCAAGCAGAGGGACTTCTGGCAGCTGGCAACTCATCTTT_TGTGCCAGCCTGGGGGGACAGGGGTATGCAGAAACGCTGTATTTT	CAASRGTSGSWQLIF_CASLGGQGYAETLYF	75	Large (20 < X <= 100)
Tumor.GFP_CAGAGAGGTGGACGAT-1	Tumor	GFP	1	TRAV13-1.TRAJ44.TRAC_TRBV12-2.NA.TRBJ1-1.TRBC1	TGTGCTTTGGTCTTTACTGGCAGTGGTGGAAAACTCACTTTG_TGTGCCAGCTCTCTCCGGGGTAAGGGAGAAGTCTTCTTT	CALVFTGSGGKLTL_CASSLRGKGEVFF	2	Small (1 < X <= 5)
Tumor.GFP_CAGAGAGTCCATGAAC-1	Tumor	GFP	1	TRAV16D-DV11.TRAJ11.TRAC_TRBV19.NA.TRBJ1-1.TRBC1	TGTGCTATGAGAGATGACTCGGGATACAACAAACTCACTTTT_TGTGCCAGCACCCCGAACAGGGAGGACACAGAAGTCTTCTTT	CAMRDDSGYNKLTF_CASTPNREDTEVFF	4	Small (1 < X <= 5)
Tumor.GFP_CAGAGAGTCCTTGCCA-1	Tumor	GFP	6	TRAV6D-6.TRAJ23.TRAC_TRBV12-1.NA.TRBJ1-4.TRBC1	TGTGCTCTGGGTGATCGGGATTATAACCAGGGGAAGCTTATCTTT_TGTGCCAGCTCTCTCAGGGACAGAATTTCCAACGAAAGATTATTTTTC	CALGDRDYNQGKLIF_CASSLRDRISNERLFF	13	Medium (5 < X <= 20)
Tumor.GFP_CAGAGAGTCGGTCTAA-1	Tumor	GFP	2	TRAV9N-3.TRAJ13.TRAC_TRBV16.NA.TRBJ2-2.TRBC2	TGTGCTGTGAGGGGTGGGACTTACCAGAGGTTT_TGTGCAAGCACCGGGACTTACACCGGGCAGCTCTACTTT	CAVRGGTYQRF_CASTGTYTGQLYF	64	Large (20 < X <= 100)
Tumor.GFP_CAGAGAGTCTGGGCCA-1	Tumor	GFP	1	TRAV12-3.TRAJ32.TRAC_TRBV5.NA.TRBJ2-3.TRBC2	TGTGCTCTGAGAGGGAGCAGTGGCAACAAGCTCATCTTT_TGTGCCAGCAGCCAACTGGGGTTCGCAGAAACGCTGTATTTT	CALRGSSGNKLIF_CASSQLGFAETLYF	2	Small (1 < X <= 5)
Tumor.GFP_CAGATCACAAGCCGCT-1	Tumor	GFP	6	TRAV4N-4.TRAJ48.TRAC_TRBV12-2+TRBV13-2.NA.TRBJ2-7.TRBC2	TGTGCTGCTGAGGCCAACTATGGAAATGAGAAAATAACTTTT_TGTGCCAGCGGTGATGGGGACTGGGATGAACAGTACTTC	CAAEANYGNEKITF_CASGDGDWDEQYF	6	Medium (5 < X <= 20)
Tumor.GFP_CAGCAGCCAGCTCGCA-1	Tumor	GFP	6	TRAV4-4-DV10.TRAJ48.TRAC_TRBV26.NA.TRBJ2-7.TRBC2	TGTGCTGCTGAGGCCAACTATGGAAATGAGAAAATAACTTTT_TGTGCCAGCAGTCCGACAGGGATGGATGAACAGTACTTC	CAAEANYGNEKITF_CASSPTGMDEQYF	31	Large (20 < X <= 100)
Tumor.GFP_CAGCAGCGTATTCGTG-1	Tumor	GFP	6	TRAV4-4-DV10.TRAJ48.TRAC_TRBV12-2+TRBV13-2.NA.TRBJ2-3.TRBC2	TGTGCTGCCCCCTCCAACTATGGAAATGAGAAAATAACTTTT_TGTGCCAGCGGTGATCTGGTCAGTGCAGAAACGCTGTATTTT	CAAPSNYGNEKITF_CASGDLVSAETLYF	66	Large (20 < X <= 100)
Tumor.GFP_CAGCAGCTCTCAAACG-1	Tumor	GFP	6	TRAV7-4.TRAJ34.TRAC_TRBV16.TRBD1.TRBJ1-3.TRBC1	TGTGCAGCTAGTGACGGCAACAAAGTCGTCTTT_TGTGCAAGCAGCTTAGGTGGACAGGGTGGAAATACGCTCTATTTT	CAASDGNKVVF_CASSLGGQGGNTLYF	184	Large (20 < X <= 100)
Tumor.GFP_CAGCATACAGCATGAG-1	Tumor	GFP	2	TRAV13-1.TRAJ13.TRAC_TRBV5.NA.TRBJ2-7.TRBC2	TGTGCTTTGGAACCGGATTCTGGGACTTACCAGAGGTTT_TGTGCCAGCAGCCAAGATCGCTGGGGTGAACAGTACTTC	CALEPDSGTYQRF_CASSQDRWGEQYF	17	Medium (5 < X <= 20)
Tumor.GFP_CAGCCGAAGATATACG-1	Tumor	GFP	6	TRAV4-4-DV10.TRAJ23.TRAC_TRBV2.TRBD2.TRBJ2-1.TRBC2	TGTGCTGCTGAGGCGAATTATAACCAGGGGAAGCTTATCTTT_TGTGCCAGCAGCCAAGACTGGGGGGGCGGGGCTGAGCAGTTCTTC	CAAEANYNQGKLIF_CASSQDWGGGAEQFF	28	Large (20 < X <= 100)
Tumor.GFP_CAGCCGAGTCCTCCAT-1	Tumor	GFP	1	TRAV10.TRAJ37.TRAC_TRBV12-1.NA.TRBJ1-2.TRBC1	TGTGCAGCAGGGGCAGGCAATACCGGAAAACTCATCTTT_TGTGCCAGCTCTCTCGGGGGCTCCGACTACACCTTC	CAAGAGNTGKLIF_CASSLGGSDYTF	5	Small (1 < X <= 5)
Tumor.GFP_CAGCCGAGTCGCCATG-1	Tumor	GFP	6	TRAV4N-4.TRAJ13.TRAC_TRBV12-2+TRBV13-2.NA.TRBJ2-7.TRBC2	TGTGCTGCTGGTGCAAATTCTGGGACTTACCAGAGGTTT_TGTGCCAGCGGTGATGGGGACTGGGACGAACAGTACTTC	CAAGANSGTYQRF_CASGDGDWDEQYF	90	Large (20 < X <= 100)
Tumor.GFP_CAGCCGAGTCTTGATG-1	Tumor	GFP	6	TRAV12D-3.TRAJ30.TRAC_TRBV13-3.NA.TRBJ1-1.TRBC1	TGTGCTCTCGACACAAATGCTTACAAAGTCATCTTT_TGTGCCAGCAGTGCCCAAACAGAAGTCTTCTTT	CALDTNAYKVIF_CASSAQTEVFF	4	Small (1 < X <= 5)
Tumor.GFP_CAGCGACCAGTCAGAG-1	Tumor	GFP	6	TRAV4-4-DV10.TRAJ48.TRAC_TRBV12-2+TRBV13-2.NA.TRBJ2-7.TRBC2	TGTGCTGCTGCGGCCAACTATGGAAATGAGAAAATAACTTTT_TGTGCCAGCGGTGATGGGGACTGGGATGAACAGTACTTC	CAAAANYGNEKITF_CASGDGDWDEQYF	63	Large (20 < X <= 100)
Tumor.GFP_CAGCGACTCTCAAACG-1	Tumor	GFP	6	TRAV7-4.TRAJ40.TRAC_TRBV3.NA.TRBJ2-5.TRBC2	TGTGCAGCTAGTAATACAGGAAACTACAAATACGTCTTT_TGTGCCAGCAAGGGGGTGGGGGGCCAAGACACCCAGTACTTT	CAASNTGNYKYVF_CASKGVGGQDTQYF	63	Large (20 < X <= 100)
Tumor.GFP_CAGCTAACATTTGCCC-1	Tumor	GFP	6	TRAV4N-4.TRAJ13.TRAC_TRBV12-2+TRBV13-2.NA.TRBJ2-7.TRBC2	TGTGCTGCTGGTGCAAATTCTGGGACTTACCAGAGGTTT_TGTGCCAGCGGTGATGGGGACTGGGACGAACAGTACTTC	CAAGANSGTYQRF_CASGDGDWDEQYF	90	Large (20 < X <= 100)
Tumor.GFP_CAGCTAAGTCGGATCC-1	Tumor	GFP	2	TRAV7-4.TRAJ40.TRAC_TRBV3.NA.TRBJ2-5.TRBC2	TGTGCAGCTAGTAATACAGGAAACTACAAATACGTCTTT_TGTGCCAGCAAGGGGGTGGGGGGCCAAGACACCCAGTACTTT	CAASNTGNYKYVF_CASKGVGGQDTQYF	63	Large (20 < X <= 100)
Tumor.GFP_CAGCTGGAGCCACGTC-1	Tumor	GFP	2	TRAV13-1.TRAJ49.TRAC_TRBV17.NA.TRBJ1-6.TRBC1	TGTGCTTTGGACACGGGTTACCAGAACTTCTATTTT_TGTGCTAGCAGTAGTAATTCCTATAATTCGCCCCTCTACTTT	CALDTGYQNFYF_CASSSNSYNSPLYF	5	Small (1 < X <= 5)
Tumor.GFP_CAGCTGGAGTGACTCT-1	Tumor	GFP	6	TRAV4N-4.TRAJ13.TRAC_TRBV12-2+TRBV13-2.NA.TRBJ2-7.TRBC2	TGTGCTGCTGGTGCAAATTCTGGGACTTACCAGAGGTTT_TGTGCCAGCGGTGATGGGGACTGGGACGAACAGTACTTC	CAAGANSGTYQRF_CASGDGDWDEQYF	90	Large (20 < X <= 100)
Tumor.GFP_CAGCTGGGTAGAGTGC-1	Tumor	GFP	1	TRAV7-4.TRAJ40.TRAC_TRBV3.NA.TRBJ2-5.TRBC2	TGTGCAGCTAGTAATACAGGAAACTACAAATACGTCTTT_TGTGCCAGCAAGGGGGTGGGGGGCCAAGACACCCAGTACTTT	CAASNTGNYKYVF_CASKGVGGQDTQYF	63	Large (20 < X <= 100)
Tumor.GFP_CAGGTGCAGATTACCC-1	Tumor	GFP	1	TRAV16D-DV11.TRAJ11.TRAC_TRBV1.NA.TRBJ1-3.TRBC1	TGTGCTATGAGAGATGACTCGGGATACAACAAACTCACTTTT_TGCACCTGCAGTGCAGATCCCCTTTCTGGAAATACGCTCTATTTT	CAMRDDSGYNKLTF_CTCSADPLSGNTLYF	10	Medium (5 < X <= 20)
Tumor.GFP_CAGGTGCAGGCCATAG-1	Tumor	GFP	2	TRAV16N.TRAJ18.TRAC_TRBV12-1.NA.TRBJ1-4.TRBC1	TGTGCTATGAGAGAGTTAGATAGAGGTTCAGCCTTAGGGAGGCTGCATTTT_TGTGCCAGCTCTCTCAGGGACAGAATTTCCAACGAAAGATTATTTTTC	CAMRELDRGSALGRLHF_CASSLRDRISNERLFF	23	Large (20 < X <= 100)
Tumor.GFP_CAGGTGCCAAATTGCC-1	Tumor	GFP	1	TRAV7-4.TRAJ34.TRAC_TRBV16.TRBD1.TRBJ1-3.TRBC1	TGTGCAGCTAGTGACGGCAACAAAGTCGTCTTT_TGTGCAAGCAGCTTAGGTGGACAGGGTGGAAATACGCTCTATTTT	CAASDGNKVVF_CASSLGGQGGNTLYF	184	Large (20 < X <= 100)
Tumor.GFP_CAGGTGCCAACGCACC-1	Tumor	GFP	8	TRAV9N-3.TRAJ13.TRAC_TRBV16.NA.TRBJ2-2.TRBC2	TGTGCTGTGAGGGGTGGGACTTACCAGAGGTTT_TGTGCAAGCACCGGGACTTACACCGGGCAGCTCTACTTT	CAVRGGTYQRF_CASTGTYTGQLYF	64	Large (20 < X <= 100)
Tumor.GFP_CAGGTGCTCCTCTAGC-1	Tumor	GFP	6	TRAV7D-2.TRAJ27.TRAC_TRBV12-2.NA.TRBJ2-7.TRBC2	TGTGCAGCAATCAACACCAATACAGGCAAATTAACCTTT_TGTGCCAGCTCTCTCGAGGAACAGTACTTC	CAAINTNTGKLTF_CASSLEEQYF	49	Large (20 < X <= 100)
Tumor.GFP_CAGTAACAGAACAACT-1	Tumor	GFP	1	TRAV7-4.TRAJ40.TRAC_TRBV3.NA.TRBJ2-5.TRBC2	TGTGCAGCTAGTAATACAGGAAACTACAAATACGTCTTT_TGTGCCAGCAAGGGGGTGGGGGGCCAAGACACCCAGTACTTT	CAASNTGNYKYVF_CASKGVGGQDTQYF	63	Large (20 < X <= 100)
Tumor.GFP_CAGTAACAGATGCCTT-1	Tumor	GFP	6	TRAV19.TRAJ52.TRAC_TRBV13-2.NA.TRBJ2-4.TRBC2	TGCGCAGCAGGGCCCACTGGAGCTAACACTGGAAAGCTCACGTTT_TGTGCCAGCGGTGATGCGAGTGGGGTGAACACCTTGTACTTT	CAAGPTGANTGKLTF_CASGDASGVNTLYF	2	Small (1 < X <= 5)
Tumor.GFP_CAGTAACCAAAGCGGT-1	Tumor	GFP	2	TRAV16.TRAJ45.TRAC_TRBV10.NA.TRBJ2-5.TRBC2	TGTGCTATGAGAGAGAGGATAGAAGGTGCAGATAGACTCACCTTT_TGTGCCAGCAGTCCCTCAAACTGGGGGGGATGGAACACCCAGTACTTT	CAMRERIEGADRLTF_CASSPSNWGGWNTQYF	6	Medium (5 < X <= 20)
Tumor.GFP_CAGTCCTAGGTGTTAA-1	Tumor	GFP	1	TRAV7D-2.TRAJ22.TRAC_TRBV13-3.TRBD1.TRBJ2-3.TRBC2	TGTGCAGCAAGCAGAGGGACTTCTGGCAGCTGGCAACTCATCTTT_TGTGCCAGCCTGGGGGGACAGGGGTATGCAGAAACGCTGTATTTT	CAASRGTSGSWQLIF_CASLGGQGYAETLYF	75	Large (20 < X <= 100)
Tumor.GFP_CAGTCCTAGTACCGGA-1	Tumor	GFP	2	TRAV7-4.TRAJ34.TRAC_TRBV16.TRBD1.TRBJ1-3.TRBC1	TGTGCAGCTAGTGACGGCAACAAAGTCGTCTTT_TGTGCAAGCAGCTTAGGTGGACAGGGTGGAAATACGCTCTATTTT	CAASDGNKVVF_CASSLGGQGGNTLYF	184	Large (20 < X <= 100)
Tumor.GFP_CATATGGCACTTAACG-1	Tumor	GFP	6	TRAV4-4-DV10.TRAJ48.TRAC_TRBV12-2+TRBV13-2.NA.TRBJ2-7.TRBC2	TGTGCTGCTGCGGCCAACTATGGAAATGAGAAAATAACTTTT_TGTGCCAGCGGTGATGGGGACTGGGATGAACAGTACTTC	CAAAANYGNEKITF_CASGDGDWDEQYF	63	Large (20 < X <= 100)
Tumor.GFP_CATATGGGTGCTGTAT-1	Tumor	GFP	2	TRAV5-4.TRAJ49.TRAC_TRBV12-2.NA.TRBJ1-2.TRBC1	TGTGCTGCAAGAGACACGGGTTACCAGAACTTCTATTTT_TGTGCCAGCTCTCTCGCCAGGGCTAACTCCGACTACACCTTC	CAARDTGYQNFYF_CASSLARANSDYTF	5	Small (1 < X <= 5)
Tumor.GFP_CATATGGTCGAGAGCA-1	Tumor	GFP	1	TRAV16N.TRAJ30.TRAC_TRBV13-1.NA.TRBJ2-7.TRBC2	TGTGCTATGAGAGAGGGGTATGCTTACAAAGTCATCTTT_TGTGCCAGCAGTGATTCAGGGGGGGATGAACAGTACTTC	CAMREGYAYKVIF_CASSDSGGDEQYF	3	Small (1 < X <= 5)
Tumor.GFP_CATATTCAGACTTTCG-1	Tumor	GFP	6	TRAV4-4-DV10.TRAJ48.TRAC_TRBV12-2+TRBV13-2.NA.TRBJ2-7.TRBC2	TGTGCTGCTGCGGCCAACTATGGAAATGAGAAAATAACTTTT_TGTGCCAGCGGTGATGGGGACTGGGATGAACAGTACTTC	CAAAANYGNEKITF_CASGDGDWDEQYF	63	Large (20 < X <= 100)
Tumor.GFP_CATATTCAGAGTGAGA-1	Tumor	GFP	2	TRAV7-4.TRAJ34.TRAC_TRBV16.TRBD1.TRBJ1-3.TRBC1	TGTGCAGCTAGTGACGGCAACAAAGTCGTCTTT_TGTGCAAGCAGCTTAGGTGGACAGGGTGGAAATACGCTCTATTTT	CAASDGNKVVF_CASSLGGQGGNTLYF	184	Large (20 < X <= 100)
Tumor.GFP_CATATTCCAAGGACTG-1	Tumor	GFP	1	TRAV9-4.TRAJ39.TRAC_TRBV13-3.NA.TRBJ2-7.TRBC2	TGTGCTGTGGATAATGCAGGTGCCAAGCTCACATTC_TGTGCCAGCAGTGCTTATGAACAGTACTTC	CAVDNAGAKLTF_CASSAYEQYF	23	Large (20 < X <= 100)
Tumor.GFP_CATATTCCACCATGTA-1	Tumor	GFP	1	TRAV7D-2.TRAJ27.TRAC_TRBV12-2.NA.TRBJ2-7.TRBC2	TGTGCAGCAATCAACACCAATACAGGCAAATTAACCTTT_TGTGCCAGCTCTCTCGAGGAACAGTACTTC	CAAINTNTGKLTF_CASSLEEQYF	49	Large (20 < X <= 100)
Tumor.GFP_CATATTCTCATTGCGA-1	Tumor	GFP	6	TRAV4N-4.TRAJ31.TRAC_TRBV5.NA.TRBJ2-5.TRBC2	TGTGCTGCTGAACGCAATAACAGAATCTTCTTT_TGTGCCAGCAGCTCAGGGGAGATGGACACCCAGTACTTT	CAAERNNRIFF_CASSSGEMDTQYF	3	Small (1 < X <= 5)
Tumor.GFP_CATATTCTCCAGATCA-1	Tumor	GFP	1	TRAV6-7-DV9.TRAJ42.TRAC_TRBV17.NA.TRBJ1-1.TRBC1	TGTGCTCTGAGTGATCGGTCTGGAGGAAGCAATGCAAAGCTAACCTTC_TGTGCTAGCAGCACCGGGAGGGGGAACACAGAAGTCTTCTTT	CALSDRSGGSNAKLTF_CASSTGRGNTEVFF	40	Large (20 < X <= 100)
Tumor.GFP_CATATTCTCGACGGAA-1	Tumor	GFP	1	TRAV7-4.TRAJ40.TRAC_TRBV3.NA.TRBJ2-5.TRBC2	TGTGCAGCTAGTAATACAGGAAACTACAAATACGTCTTT_TGTGCCAGCAAGGGGGTGGGGGGCCAAGACACCCAGTACTTT	CAASNTGNYKYVF_CASKGVGGQDTQYF	63	Large (20 < X <= 100)
Tumor.GFP_CATCAAGGTCCGTGAC-1	Tumor	GFP	1	TRAV7D-2.TRAJ27.TRAC_TRBV12-2.NA.TRBJ2-7.TRBC2	TGTGCAGCAATCAACACCAATACAGGCAAATTAACCTTT_TGTGCCAGCTCTCTCGAGGAACAGTACTTC	CAAINTNTGKLTF_CASSLEEQYF	49	Large (20 < X <= 100)
Tumor.GFP_CATCAGAAGTACGTAA-1	Tumor	GFP	6	TRAV7-4.TRAJ34.TRAC_TRBV16.TRBD1.TRBJ1-3.TRBC1	TGTGCAGCTAGTGACGGCAACAAAGTCGTCTTT_TGTGCAAGCAGCTTAGGTGGACAGGGTGGAAATACGCTCTATTTT	CAASDGNKVVF_CASSLGGQGGNTLYF	184	Large (20 < X <= 100)
Tumor.GFP_CATCAGAAGTGTCCAT-1	Tumor	GFP	6	TRAV7-4.TRAJ34.TRAC_TRBV16.TRBD1.TRBJ1-3.TRBC1	TGTGCAGCTAGTGACGGCAACAAAGTCGTCTTT_TGTGCAAGCAGCTTAGGTGGACAGGGTGGAAATACGCTCTATTTT	CAASDGNKVVF_CASSLGGQGGNTLYF	184	Large (20 < X <= 100)
Tumor.GFP_CATCAGACAAGTTCTG-1	Tumor	GFP	6	TRAV4-4-DV10.TRAJ48.TRAC_TRBV12-2+TRBV13-2.NA.TRBJ2-3.TRBC2	TGTGCTGCCCCCTCCAACTATGGAAATGAGAAAATAACTTTT_TGTGCCAGCGGTGATCTGGTCAGTGCAGAAACGCTGTATTTT	CAAPSNYGNEKITF_CASGDLVSAETLYF	66	Large (20 < X <= 100)
Tumor.GFP_CATCAGATCTTGTCAT-1	Tumor	GFP	2	TRAV4-4-DV10.TRAJ48.TRAC_TRBV13-3.NA.TRBJ2-1.TRBC2	TGTGCTGCTCCGTCCAACTATGGAAATGAGAAAATAACTTTT_TGTGCCAGCAGTGAGGGGGGCTATGCTGAGCAGTTCTTC	CAAPSNYGNEKITF_CASSEGGYAEQFF	6	Medium (5 < X <= 20)
Tumor.GFP_CATCCACCATCGTCGG-1	Tumor	GFP	1	TRAV7-4.TRAJ40.TRAC_TRBV3.NA.TRBJ2-5.TRBC2	TGTGCAGCTAGTAATACAGGAAACTACAAATACGTCTTT_TGTGCCAGCAAGGGGGTGGGGGGCCAAGACACCCAGTACTTT	CAASNTGNYKYVF_CASKGVGGQDTQYF	63	Large (20 < X <= 100)
Tumor.GFP_CATCGGGCAGGACCCT-1	Tumor	GFP	1	TRAV14-3.TRAJ45.TRAC_TRBV5.NA.TRBJ2-1.TRBC2	TGTGCAGCAAGGGATACAGAAGGTGCAGATAGACTCACCTTT_TGTGCCAGCAGCCAAGACGCTGGGGTCTATGCTGAGCAGTTCTTC	CAARDTEGADRLTF_CASSQDAGVYAEQFF	7	Medium (5 < X <= 20)
Tumor.GFP_CATCGGGCAGTTAACC-1	Tumor	GFP	2	TRAV7-4.TRAJ40.TRAC_TRBV3.NA.TRBJ2-5.TRBC2	TGTGCAGCTAGTAATACAGGAAACTACAAATACGTCTTT_TGTGCCAGCAAGGGGGTGGGGGGCCAAGACACCCAGTACTTT	CAASNTGNYKYVF_CASKGVGGQDTQYF	63	Large (20 < X <= 100)
Tumor.GFP_CATGACAAGTGCTGCC-1	Tumor	GFP	6	TRAV12N-2.TRAJ18.TRAC_TRBV13-1.NA.TRBJ1-1.TRBC1	TGTGCTTTGAGAGGTTCAGCCTTAGGGAGGCTGCATTTT_TGTGCCAGCAGGGACGCAAACACAGAAGTCTTCTTT	CALRGSALGRLHF_CASRDANTEVFF	14	Medium (5 < X <= 20)
Tumor.GFP_CATGACAGTCCGCTGA-1	Tumor	GFP	6	TRAV4N-4.TRAJ13.TRAC_TRBV12-2+TRBV13-2.NA.TRBJ2-7.TRBC2	TGTGCTGCTGGTGCAAATTCTGGGACTTACCAGAGGTTT_TGTGCCAGCGGTGATGGGGACTGGGACGAACAGTACTTC	CAAGANSGTYQRF_CASGDGDWDEQYF	90	Large (20 < X <= 100)
Tumor.GFP_CATGACAGTGCGATAG-1	Tumor	GFP	6	TRAV7-4.TRAJ34.TRAC_TRBV16.TRBD1.TRBJ1-3.TRBC1	TGTGCAGCTAGTGACGGCAACAAAGTCGTCTTT_TGTGCAAGCAGCTTAGGTGGACAGGGTGGAAATACGCTCTATTTT	CAASDGNKVVF_CASSLGGQGGNTLYF	184	Large (20 < X <= 100)
Tumor.GFP_CATGACAGTTTCGCTC-1	Tumor	GFP	6	TRAV4-4-DV10.TRAJ45.TRAC_TRBV10.NA.TRBJ2-4.TRBC2	TGTGCTGCTGAGACATATACAGAAGGTGCAGATAGACTCACCTTT_TGTGCCAGCAGCTCGGTCTTAAGTCAAAACACCTTGTACTTT	CAAETYTEGADRLTF_CASSSVLSQNTLYF	3	Small (1 < X <= 5)
Tumor.GFP_CATGCCTAGGTGCAAC-1	Tumor	GFP	6	TRAV4-4-DV10.TRAJ23.TRAC_TRBV2.TRBD2.TRBJ2-1.TRBC2	TGTGCTGCTGAGGCGAATTATAACCAGGGGAAGCTTATCTTT_TGTGCCAGCAGCCAAGACTGGGGGGGCGGGGCTGAGCAGTTCTTC	CAAEANYNQGKLIF_CASSQDWGGGAEQFF	28	Large (20 < X <= 100)
Tumor.GFP_CATGCCTCAGGAATCG-1	Tumor	GFP	2	TRAV13-1.TRAJ13.TRAC_TRBV5.NA.TRBJ2-7.TRBC2	TGTGCTTTGGAACCGGATTCTGGGACTTACCAGAGGTTT_TGTGCCAGCAGCCAAGATCGCTGGGGTGAACAGTACTTC	CALEPDSGTYQRF_CASSQDRWGEQYF	17	Medium (5 < X <= 20)
Tumor.GFP_CATGCCTTCGGCGGTT-1	Tumor	GFP	2	TRAV4N-4.TRAJ13.TRAC_TRBV12-2+TRBV13-2.NA.TRBJ2-7.TRBC2	TGTGCTGCTGGTGCAAATTCTGGGACTTACCAGAGGTTT_TGTGCCAGCGGTGATGGGGACTGGGACGAACAGTACTTC	CAAGANSGTYQRF_CASGDGDWDEQYF	90	Large (20 < X <= 100)
Tumor.GFP_CATGGCGAGGGCACTA-1	Tumor	GFP	6	TRAV4N-4.TRAJ13.TRAC_TRBV12-2+TRBV13-2.NA.TRBJ2-7.TRBC2	TGTGCTGCTGGTGCAAATTCTGGGACTTACCAGAGGTTT_TGTGCCAGCGGTGATGGGGACTGGGACGAACAGTACTTC	CAAGANSGTYQRF_CASGDGDWDEQYF	90	Large (20 < X <= 100)
Tumor.GFP_CATGGCGAGTTAAGTG-1	Tumor	GFP	2	TRAV7-5.TRAJ57.TRAC_TRBV3.NA.TRBJ1-3.TRBC1	TGTGCAGTGATGAATCAAGGAGGGTCTGCGAAGCTCATCTTT_TGTGCCAGCAGCTCGGTTGGAAATACGCTCTATTTT	CAVMNQGGSAKLIF_CASSSVGNTLYF	11	Medium (5 < X <= 20)
Tumor.GFP_CATGGCGTCGGGAGTA-1	Tumor	GFP	1	TRAV7-4.TRAJ34.TRAC_TRBV16.TRBD1.TRBJ1-3.TRBC1	TGTGCAGCTAGTGACGGCAACAAAGTCGTCTTT_TGTGCAAGCAGCTTAGGTGGACAGGGTGGAAATACGCTCTATTTT	CAASDGNKVVF_CASSLGGQGGNTLYF	184	Large (20 < X <= 100)
Tumor.GFP_CCAATCCCAAGTTAAG-1	Tumor	GFP	1	TRAV8D-2.TRAJ30.TRAC_TRBV13-3.TRBD1.TRBJ2-7.TRBC2	TGTGCTACAGATCCCCATGACACAAATGCTTACAAAGTCATCTTT_TGTGCCACGGGGCGGACTGGGGGCCTTAGCTCCTATGAACAGTACTTC	CATDPHDTNAYKVIF_CATGRTGGLSSYEQYF	2	Small (1 < X <= 5)
Tumor.GFP_CCACCTACACAGACTT-1	Tumor	GFP	6	TRAV7D-2.TRAJ22.TRAC_TRBV13-3.TRBD1.TRBJ2-3.TRBC2	TGTGCAGCAAGCAGAGGGACTTCTGGCAGCTGGCAACTCATCTTT_TGTGCCAGCCTGGGGGGACAGGGGTATGCAGAAACGCTGTATTTT	CAASRGTSGSWQLIF_CASLGGQGYAETLYF	75	Large (20 < X <= 100)
Tumor.GFP_CCACCTACAGCCTATA-1	Tumor	GFP	2	TRAV16D-DV11.TRAJ43.TRAC_TRBV15.NA.TRBJ2-5.TRBC2	TGTGCTATGAGAGAGAATAACAACAATGCCCCACGATTT_TGTGCCAGCAGTTTATACGACAGCCCCCAAGACACCCAGTACTTT	CAMRENNNNAPRF_CASSLYDSPQDTQYF	3	Small (1 < X <= 5)
Tumor.GFP_CCACGGAAGTTGAGTA-1	Tumor	GFP	6	TRAV6-7-DV9.TRAJ42.TRAC_TRBV17.NA.TRBJ1-1.TRBC1	TGTGCTCTGAGTGATCGGTCTGGAGGAAGCAATGCAAAGCTAACCTTC_TGTGCTAGCAGCACCGGGAGGGGGAACACAGAAGTCTTCTTT	CALSDRSGGSNAKLTF_CASSTGRGNTEVFF	40	Large (20 < X <= 100)
Tumor.GFP_CCACGGATCTTGTCAT-1	Tumor	GFP	1	TRAV7-4.TRAJ32.TRAC_TRBV2.NA.TRBJ1-6.TRBC1	TGTGCAGCTAGTGATTATGGGAGCAGTGGCAACAAGCTCATCTTT_TGTGCCAGCAGCCAAGATGAGATCTATAATTCGCCCCTCTACTTT	CAASDYGSSGNKLIF_CASSQDEIYNSPLYF	32	Large (20 < X <= 100)
Tumor.GFP_CCACTACCAGGTTTCA-1	Tumor	GFP	6	TRAV4-4-DV10.TRAJ23.TRAC_TRBV2.TRBD2.TRBJ2-1.TRBC2	TGTGCTGCTGAGGCGAATTATAACCAGGGGAAGCTTATCTTT_TGTGCCAGCAGCCAAGACTGGGGGGGCGGGGCTGAGCAGTTCTTC	CAAEANYNQGKLIF_CASSQDWGGGAEQFF	28	Large (20 < X <= 100)
Tumor.GFP_CCAGCGAAGGGTGTGT-1	Tumor	GFP	2	TRAV7-4.TRAJ34.TRAC_TRBV16.TRBD1.TRBJ1-3.TRBC1	TGTGCAGCTAGTGACGGCAACAAAGTCGTCTTT_TGTGCAAGCAGCTTAGGTGGACAGGGTGGAAATACGCTCTATTTT	CAASDGNKVVF_CASSLGGQGGNTLYF	184	Large (20 < X <= 100)
Tumor.GFP_CCAGCGACAACACGCC-1	Tumor	GFP	6	TRAV12-2.TRAJ26.TRAC_TRBV17.NA.TRBJ1-1.TRBC1	TGTGCTTTGAGTGATCGGGATAACTATGCCCAGGGATTAACCTTC_TGTGCTAGCAGTAGACGGGGC	CALSDRDNYAQGLTF_CASSRRG	9	Medium (5 < X <= 20)
Tumor.GFP_CCAGCGACAGGGAGAG-1	Tumor	GFP	2	TRAV9N-3.TRAJ13.TRAC_TRBV16.NA.TRBJ2-2.TRBC2	TGTGCTGTGAGGGGTGGGACTTACCAGAGGTTT_TGTGCAAGCACCGGGACTTACACCGGGCAGCTCTACTTT	CAVRGGTYQRF_CASTGTYTGQLYF	64	Large (20 < X <= 100)
Tumor.GFP_CCAGCGAGTCAGATAA-1	Tumor	GFP	1	TRAV9-4.TRAJ39.TRAC_TRBV13-3.NA.TRBJ2-7.TRBC2	TGTGCTGTGGATAATGCAGGTGCCAAGCTCACATTC_TGTGCCAGCAGTGCTTATGAACAGTACTTC	CAVDNAGAKLTF_CASSAYEQYF	23	Large (20 < X <= 100)
Tumor.GFP_CCATGTCCACAGGAGT-1	Tumor	GFP	6	TRAV7-4.TRAJ34.TRAC_TRBV16.TRBD1.TRBJ1-3.TRBC1	TGTGCAGCTAGTGACGGCAACAAAGTCGTCTTT_TGTGCAAGCAGCTTAGGTGGACAGGGTGGAAATACGCTCTATTTT	CAASDGNKVVF_CASSLGGQGGNTLYF	184	Large (20 < X <= 100)
Tumor.GFP_CCATGTCGTAGGGTAC-1	Tumor	GFP	2	TRAV4-4-DV10.TRAJ48.TRAC_TRBV12-2+TRBV13-2.NA.TRBJ2-3.TRBC2	TGTGCTGCCCCCTCCAACTATGGAAATGAGAAAATAACTTTT_TGTGCCAGCGGTGATCTGGTCAGTGCAGAAACGCTGTATTTT	CAAPSNYGNEKITF_CASGDLVSAETLYF	66	Large (20 < X <= 100)
Tumor.GFP_CCATTCGAGCTCCTCT-1	Tumor	GFP	1	TRAV6N-7.TRAJ32.TRAC_TRBV2.NA.TRBJ1-4.TRBC1	TGTGCTCTGGGTGATCTTGGGAGCAGTGGCAACAAGCTCATCTTT_TGTGCCAGCAGCCAAGACGGGGTAATCAACGAAAGATTATTTTTC	CALGDLGSSGNKLIF_CASSQDGVINERLFF	3	Small (1 < X <= 5)
Tumor.GFP_CCATTCGCAGAGCCAA-1	Tumor	GFP	6	TRAV9N-3.TRAJ13.TRAC_TRBV16.NA.TRBJ2-2.TRBC2	TGTGCTGTGAGGGGTGGGACTTACCAGAGGTTT_TGTGCAAGCACCGGGACTTACACCGGGCAGCTCTACTTT	CAVRGGTYQRF_CASTGTYTGQLYF	64	Large (20 < X <= 100)
Tumor.GFP_CCCAATCCATCGTCGG-1	Tumor	GFP	1	TRAV7D-2.TRAJ22.TRAC_TRBV13-3.TRBD1.TRBJ2-3.TRBC2	TGTGCAGCAAGCAGAGGGACTTCTGGCAGCTGGCAACTCATCTTT_TGTGCCAGCCTGGGGGGACAGGGGTATGCAGAAACGCTGTATTTT	CAASRGTSGSWQLIF_CASLGGQGYAETLYF	75	Large (20 < X <= 100)
Tumor.GFP_CCCAGTTCAATTGCTG-1	Tumor	GFP	6	TRAV4N-4.TRAJ13.TRAC_TRBV12-2+TRBV13-2.NA.TRBJ2-7.TRBC2	TGTGCTGCTGGTGCAAATTCTGGGACTTACCAGAGGTTT_TGTGCCAGCGGTGATGGGGACTGGGACGAACAGTACTTC	CAAGANSGTYQRF_CASGDGDWDEQYF	90	Large (20 < X <= 100)
Tumor.GFP_CCCAGTTCATGCCCGA-1	Tumor	GFP	2	TRAV7-4.TRAJ34.TRAC_TRBV16.TRBD1.TRBJ1-3.TRBC1	TGTGCAGCTAGTGACGGCAACAAAGTCGTCTTT_TGTGCAAGCAGCTTAGGTGGACAGGGTGGAAATACGCTCTATTTT	CAASDGNKVVF_CASSLGGQGGNTLYF	184	Large (20 < X <= 100)
Tumor.GFP_CCCAGTTGTCCGTCAG-1	Tumor	GFP	6	TRAV7-4.TRAJ32.TRAC_TRBV2.NA.TRBJ1-6.TRBC1	TGTGCAGCTAGTGATTATGGGAGCAGTGGCAACAAGCTCATCTTT_TGTGCCAGCAGCCAAGATGAGATCTATAATTCGCCCCTCTACTTT	CAASDYGSSGNKLIF_CASSQDEIYNSPLYF	32	Large (20 < X <= 100)
Tumor.GFP_CCCAGTTTCAGTCCCT-1	Tumor	GFP	6	TRAV4-4-DV10.TRAJ23.TRAC_TRBV2.TRBD2.TRBJ2-1.TRBC2	TGTGCTGCTGAGGCGAATTATAACCAGGGGAAGCTTATCTTT_TGTGCCAGCAGCCAAGACTGGGGGGGCGGGGCTGAGCAGTTCTTC	CAAEANYNQGKLIF_CASSQDWGGGAEQFF	28	Large (20 < X <= 100)
Tumor.GFP_CCCAGTTTCCAAAGTC-1	Tumor	GFP	6	TRAV7-4.TRAJ34.TRAC_TRBV16.TRBD1.TRBJ1-3.TRBC1	TGTGCAGCTAGTGACGGCAACAAAGTCGTCTTT_TGTGCAAGCAGCTTAGGTGGACAGGGTGGAAATACGCTCTATTTT	CAASDGNKVVF_CASSLGGQGGNTLYF	184	Large (20 < X <= 100)
Tumor.GFP_CCCAGTTTCTTTAGTC-1	Tumor	GFP	6	TRAV4-4-DV10.TRAJ48.TRAC_TRBV12-2+TRBV13-2.NA.TRBJ2-3.TRBC2	TGTGCTGCCCCCTCCAACTATGGAAATGAGAAAATAACTTTT_TGTGCCAGCGGTGATCTGGTCAGTGCAGAAACGCTGTATTTT	CAAPSNYGNEKITF_CASGDLVSAETLYF	66	Large (20 < X <= 100)
Tumor.GFP_CCCATACCACATGTGT-1	Tumor	GFP	1	TRAV6-7-DV9.TRAJ33.TRAC_TRBV31.NA.TRBJ2-3.TRBC2	TGTGCTCTGAGTGATCCGGGAAGCAACTATCAGTTGATCTGG_TGTGCCTGGAGTCTCAATAGTGCAGAAACGCTGTATTTT	CALSDPGSNYQLIW_CAWSLNSAETLYF	5	Small (1 < X <= 5)
Tumor.GFP_CCCATACCAGACGCAA-1	Tumor	GFP	2	TRAV7D-2.TRAJ27.TRAC_TRBV12-2.NA.TRBJ2-7.TRBC2	TGTGCAGCAATCAACACCAATACAGGCAAATTAACCTTT_TGTGCCAGCTCTCTCGAGGAACAGTACTTC	CAAINTNTGKLTF_CASSLEEQYF	49	Large (20 < X <= 100)
Tumor.GFP_CCCATACTCCTAAGTG-1	Tumor	GFP	6	TRAV7D-2.TRAJ27.TRAC_TRBV12-2.NA.TRBJ2-7.TRBC2	TGTGCAGCAATCAACACCAATACAGGCAAATTAACCTTT_TGTGCCAGCTCTCTCGAGGAACAGTACTTC	CAAINTNTGKLTF_CASSLEEQYF	49	Large (20 < X <= 100)
Tumor.GFP_CCCATACTCGAATGGG-1	Tumor	GFP	2	TRAV4N-4.TRAJ13.TRAC_TRBV12-2+TRBV13-2.NA.TRBJ2-7.TRBC2	TGTGCTGCTGGTGCAAATTCTGGGACTTACCAGAGGTTT_TGTGCCAGCGGTGATGGGGACTGGGACGAACAGTACTTC	CAAGANSGTYQRF_CASGDGDWDEQYF	90	Large (20 < X <= 100)
Tumor.GFP_CCCTCCTAGACCGGAT-1	Tumor	GFP	0	TRAV14-2.TRAJ16.TRAC_TRBV12-1.NA.TRBJ2-7.TRBC2	TGTGCAGCAAGTCGGGCTTCAAGTGGCCAGAAGCTGGTTTTT_TGTGCCAGCTCTCTCGACCTGGGCTCCTATGAACAGTACTTC	CAASRASSGQKLVF_CASSLDLGSYEQYF	2	Small (1 < X <= 5)
Tumor.GFP_CCCTCCTTCAGCTCGG-1	Tumor	GFP	1	TRAV7-1.TRAJ26.TRAC_TRBV3.TRBD1.TRBJ2-7.TRBC2	TGTGCAGTGAGCGCTAACTATGCCCAGGGATTAACCTTC_TGTGCCAGCAGCTTGGGACAGGGGGCCTATGAACAGTACTTC	CAVSANYAQGLTF_CASSLGQGAYEQYF	14	Medium (5 < X <= 20)
Tumor.GFP_CCGGGATGTGTGCGTC-1	Tumor	GFP	2	TRAV7-4.TRAJ40.TRAC_TRBV3.NA.TRBJ2-5.TRBC2	TGTGCAGCTAGTAATACAGGAAACTACAAATACGTCTTT_TGTGCCAGCAAGGGGGTGGGGGGCCAAGACACCCAGTACTTT	CAASNTGNYKYVF_CASKGVGGQDTQYF	63	Large (20 < X <= 100)
Tumor.GFP_CCGGGATGTGTTGGGA-1	Tumor	GFP	1	TRAV7-4.TRAJ34.TRAC_TRBV16.TRBD1.TRBJ1-3.TRBC1	TGTGCAGCTAGTGACGGCAACAAAGTCGTCTTT_TGTGCAAGCAGCTTAGGTGGACAGGGTGGAAATACGCTCTATTTT	CAASDGNKVVF_CASSLGGQGGNTLYF	184	Large (20 < X <= 100)
Tumor.GFP_CCGGTAGAGAGTCTGG-1	Tumor	GFP	6	TRAV4-4-DV10.TRAJ48.TRAC_TRBV12-2+TRBV13-2.NA.TRBJ2-3.TRBC2	TGTGCTGCCCCCTCCAACTATGGAAATGAGAAAATAACTTTT_TGTGCCAGCGGTGATCTGGTCAGTGCAGAAACGCTGTATTTT	CAAPSNYGNEKITF_CASGDLVSAETLYF	66	Large (20 < X <= 100)
Tumor.GFP_CCGGTAGGTCTCTTAT-1	Tumor	GFP	6	TRAV4-4-DV10.TRAJ48.TRAC_TRBV26.NA.TRBJ2-7.TRBC2	TGTGCTGCTGAGGCCAACTATGGAAATGAGAAAATAACTTTT_TGTGCCAGCAGTCCGACAGGGATGGATGAACAGTACTTC	CAAEANYGNEKITF_CASSPTGMDEQYF	31	Large (20 < X <= 100)
Tumor.GFP_CCGGTAGGTTAGTGGG-1	Tumor	GFP	2	TRAV4N-4.TRAJ13.TRAC_TRBV12-2+TRBV13-2.NA.TRBJ2-7.TRBC2	TGTGCTGCTGGTGCAAATTCTGGGACTTACCAGAGGTTT_TGTGCCAGCGGTGATGGGGACTGGGACGAACAGTACTTC	CAAGANSGTYQRF_CASGDGDWDEQYF	90	Large (20 < X <= 100)
Tumor.GFP_CCGTACTAGATGAGAG-1	Tumor	GFP	1	TRAV7D-2.TRAJ22.TRAC_TRBV13-3.TRBD1.TRBJ2-3.TRBC2	TGTGCAGCAAGCAGAGGGACTTCTGGCAGCTGGCAACTCATCTTT_TGTGCCAGCCTGGGGGGACAGGGGTATGCAGAAACGCTGTATTTT	CAASRGTSGSWQLIF_CASLGGQGYAETLYF	75	Large (20 < X <= 100)
Tumor.GFP_CCGTACTCAGTATGCT-1	Tumor	GFP	6	TRAV6D-6.TRAJ17.TRAC_TRBV12-2.NA.TRBJ2-7.TRBC2	TGTGCTCTGGGTGAAAGAGGGAACAAGCTAACTTTT_TGTGCCAGCTCTCTCGAGGAACAGTACTTC	CALGERGNKLTF_CASSLEEQYF	17	Medium (5 < X <= 20)
Tumor.GFP_CCGTACTTCAGCGACC-1	Tumor	GFP	6	TRAV8N-2.TRAJ28.TRAC_TRBV13-3.NA.TRBJ2-3.TRBC2	TGTGCTACTTCAGGCACTGGGAGTAACAGGCTCACTTTT_TGTGCCAGCAGCGCTGGGGGGGAAAGTGCAGAAACGCTGTATTTT	CATSGTGSNRLTF_CASSAGGESAETLYF	2	Small (1 < X <= 5)
Tumor.GFP_CCGTGGACAGGCTGAA-1	Tumor	GFP	1	TRAV7-4.TRAJ34.TRAC_TRBV16.TRBD1.TRBJ1-3.TRBC1	TGTGCAGCTAGTGACGGCAACAAAGTCGTCTTT_TGTGCAAGCAGCTTAGGTGGACAGGGTGGAAATACGCTCTATTTT	CAASDGNKVVF_CASSLGGQGGNTLYF	184	Large (20 < X <= 100)
Tumor.GFP_CCGTGGACATTAGCCA-1	Tumor	GFP	6	TRAV7D-2.TRAJ27.TRAC_TRBV12-2.NA.TRBJ2-7.TRBC2	TGTGCAGCAATCAACACCAATACAGGCAAATTAACCTTT_TGTGCCAGCTCTCTCGAGGAACAGTACTTC	CAAINTNTGKLTF_CASSLEEQYF	49	Large (20 < X <= 100)
Tumor.GFP_CCGTGGAGTACTCAAC-1	Tumor	GFP	6	TRAV4-4-DV10.TRAJ48.TRAC_TRBV12-2+TRBV13-2.NA.TRBJ2-7.TRBC2	TGTGCTGCTGCGGCCAACTATGGAAATGAGAAAATAACTTTT_TGTGCCAGCGGTGATGGGGACTGGGATGAACAGTACTTC	CAAAANYGNEKITF_CASGDGDWDEQYF	63	Large (20 < X <= 100)
Tumor.GFP_CCGTTCATCCACGTGG-1	Tumor	GFP	2	TRAV13-1.TRAJ13.TRAC_TRBV5.NA.TRBJ2-7.TRBC2	TGTGCTTTGGAACCGGATTCTGGGACTTACCAGAGGTTT_TGTGCCAGCAGCCAAGATCGCTGGGGTGAACAGTACTTC	CALEPDSGTYQRF_CASSQDRWGEQYF	17	Medium (5 < X <= 20)
Tumor.GFP_CCTAAAGGTTCACGGC-1	Tumor	GFP	6	TRAV4-4-DV10.TRAJ48.TRAC_TRBV26.NA.TRBJ2-7.TRBC2	TGTGCTGCTGAGGCCAACTATGGAAATGAGAAAATAACTTTT_TGTGCCAGCAGTCCGACAGGGATGGATGAACAGTACTTC	CAAEANYGNEKITF_CASSPTGMDEQYF	31	Large (20 < X <= 100)
Tumor.GFP_CCTACACAGAACAACT-1	Tumor	GFP	6	TRAV12-2.TRAJ26.TRAC_TRBV17.NA.TRBJ1-1.TRBC1	TGTGCTTTGAGTGATCGGGATAACTATGCCCAGGGATTAACCTTC_TGTGCTAGCAGTAGACGGGGC	CALSDRDNYAQGLTF_CASSRRG	9	Medium (5 < X <= 20)
Tumor.GFP_CCTACACCAATGAATG-1	Tumor	GFP	6	TRAV13-1.TRAJ43.TRAC_TRBV10.TRBD2.TRBJ2-7.TRBC2	TGTGCTTTGGAACTGAGGAGGGACAACAATGCCCCACGATTT_TGTGCCAGCAGCTCCTCCGGGACTGGGGGGGAGGAACAGTACTTC	CALELRRDNNAPRF_CASSSSGTGGEEQYF	4	Small (1 < X <= 5)
Tumor.GFP_CCTAGCTAGCACCGCT-1	Tumor	GFP	6	TRAV7-4.TRAJ34.TRAC_TRBV16.TRBD1.TRBJ1-3.TRBC1	TGTGCAGCTAGTGACGGCAACAAAGTCGTCTTT_TGTGCAAGCAGCTTAGGTGGACAGGGTGGAAATACGCTCTATTTT	CAASDGNKVVF_CASSLGGQGGNTLYF	184	Large (20 < X <= 100)
Tumor.GFP_CCTAGCTCACAGATTC-1	Tumor	GFP	1	TRAV7D-2.TRAJ22.TRAC_TRBV13-3.TRBD1.TRBJ2-3.TRBC2	TGTGCAGCAAGCAGAGGGACTTCTGGCAGCTGGCAACTCATCTTT_TGTGCCAGCCTGGGGGGACAGGGGTATGCAGAAACGCTGTATTTT	CAASRGTSGSWQLIF_CASLGGQGYAETLYF	75	Large (20 < X <= 100)
Tumor.GFP_CCTAGCTTCCGAACGC-1	Tumor	GFP	2	TRAV7-4.TRAJ40.TRAC_TRBV3.NA.TRBJ2-5.TRBC2	TGTGCAGCTAGTAATACAGGAAACTACAAATACGTCTTT_TGTGCCAGCAAGGGGGTGGGGGGCCAAGACACCCAGTACTTT	CAASNTGNYKYVF_CASKGVGGQDTQYF	63	Large (20 < X <= 100)
Tumor.GFP_CCTATTAAGATGCCAG-1	Tumor	GFP	8	TRAV4-4-DV10.TRAJ48.TRAC_TRBV5.NA.TRBJ2-5.TRBC2	TGTGCTGCTGAGGCCAACTATGGAAATGAGAAAATAACTTTT_TGTGCCAGCAGCCAAGGACTCCAAGACACCCAGTACTTT	CAAEANYGNEKITF_CASSQGLQDTQYF	11	Medium (5 < X <= 20)
Tumor.GFP_CCTATTACATCCGTGG-1	Tumor	GFP	1	TRAV4-4-DV10.TRAJ9.TRAC_TRBV12-2+TRBV13-2.NA.TRBJ2-7.TRBC2	TGTGCTGCTTCTAGCAACATGGGCTACAAACTTACCTTC_TGTGCCAGCGGTGATGGCGACTGGGATGAACAGTACTTC	CAASSNMGYKLTF_CASGDGDWDEQYF	12	Medium (5 < X <= 20)
Tumor.GFP_CCTCAGTTCGCTAGCG-1	Tumor	GFP	1	TRAV7-4.TRAJ40.TRAC_TRBV3.NA.TRBJ2-5.TRBC2	TGTGCAGCTAGTAATACAGGAAACTACAAATACGTCTTT_TGTGCCAGCAAGGGGGTGGGGGGCCAAGACACCCAGTACTTT	CAASNTGNYKYVF_CASKGVGGQDTQYF	63	Large (20 < X <= 100)
Tumor.GFP_CCTCTGACAATGAAAC-1	Tumor	GFP	2	TRAV9-4.TRAJ31.TRAC_TRBV17.TRBD1.TRBJ2-1.TRBC2	TGTGCTGTGAGCGCAGCGAGCAATAACAGAATCTTCTTT_TGTGCTAGCAGTAGGAGGGACAGGGCCTATGCTGAGCAGTTCTTC	CAVSAASNNRIFF_CASSRRDRAYAEQFF	2	Small (1 < X <= 5)
Tumor.GFP_CCTCTGACACGGTAAG-1	Tumor	GFP	6	TRAV7-4.TRAJ34.TRAC_TRBV16.TRBD1.TRBJ1-3.TRBC1	TGTGCAGCTAGTGACGGCAACAAAGTCGTCTTT_TGTGCAAGCAGCTTAGGTGGACAGGGTGGAAATACGCTCTATTTT	CAASDGNKVVF_CASSLGGQGGNTLYF	184	Large (20 < X <= 100)
Tumor.GFP_CCTCTGAGTAATCACC-1	Tumor	GFP	6	TRAV7-6.TRAJ43.TRAC_TRBV13-1.NA.TRBJ2-7.TRBC2	TGTGCAGTGCCCTATAACAACAATGCCCCACGATTT_TGTGCCAGCAGTGACCCGGGGGGGCGGGAACAGTACTTC	CAVPYNNNAPRF_CASSDPGGREQYF	13	Medium (5 < X <= 20)
Tumor.GFP_CCTCTGAGTATCAGTC-1	Tumor	GFP	6	TRAV6D-6.TRAJ17.TRAC_TRBV12-2.NA.TRBJ2-7.TRBC2	TGTGCTCTGGGTGAAAGAGGGAACAAGCTAACTTTT_TGTGCCAGCTCTCTCGAGGAACAGTACTTC	CALGERGNKLTF_CASSLEEQYF	17	Medium (5 < X <= 20)
Tumor.GFP_CCTCTGAGTGAGCGAT-1	Tumor	GFP	1	TRAV9-4.TRAJ39.TRAC_TRBV13-3.NA.TRBJ2-7.TRBC2	TGTGCTGTGGATAATGCAGGTGCCAAGCTCACATTC_TGTGCCAGCAGTGCTTATGAACAGTACTTC	CAVDNAGAKLTF_CASSAYEQYF	23	Large (20 < X <= 100)
Tumor.GFP_CCTTACGGTATTAGCC-1	Tumor	GFP	1	TRAV7-4.TRAJ34.TRAC_TRBV16.TRBD1.TRBJ1-3.TRBC1	TGTGCAGCTAGTGACGGCAACAAAGTCGTCTTT_TGTGCAAGCAGCTTAGGTGGACAGGGTGGAAATACGCTCTATTTT	CAASDGNKVVF_CASSLGGQGGNTLYF	184	Large (20 < X <= 100)
Tumor.GFP_CCTTACGTCTGACCTC-1	Tumor	GFP	1	TRAV7-4.TRAJ40.TRAC_TRBV3.NA.TRBJ2-5.TRBC2	TGTGCAGCTAGTAATACAGGAAACTACAAATACGTCTTT_TGTGCCAGCAAGGGGGTGGGGGGCCAAGACACCCAGTACTTT	CAASNTGNYKYVF_CASKGVGGQDTQYF	63	Large (20 < X <= 100)
Tumor.GFP_CCTTCCCCACGAAGCA-1	Tumor	GFP	6	TRAV4N-4.TRAJ13.TRAC_TRBV12-2+TRBV13-2.NA.TRBJ2-7.TRBC2	TGTGCTGCTGGTGCAAATTCTGGGACTTACCAGAGGTTT_TGTGCCAGCGGTGATGGGGACTGGGACGAACAGTACTTC	CAAGANSGTYQRF_CASGDGDWDEQYF	90	Large (20 < X <= 100)
Tumor.GFP_CCTTCCCGTGCATCTA-1	Tumor	GFP	6	TRAV7-4.TRAJ34.TRAC_TRBV16.TRBD1.TRBJ1-3.TRBC1	TGTGCAGCTAGTGACGGCAACAAAGTCGTCTTT_TGTGCAAGCAGCTTAGGTGGACAGGGTGGAAATACGCTCTATTTT	CAASDGNKVVF_CASSLGGQGGNTLYF	184	Large (20 < X <= 100)
Tumor.GFP_CCTTCCCTCGCCAAAT-1	Tumor	GFP	2	TRAV4-4-DV10.TRAJ48.TRAC_TRBV13-1.NA.TRBJ2-1.TRBC2	TGTGCTGCTGAGCCCAACTATGGAAATGAGAAAATAACTTTT_TGTGCCAGCAGTGGGACTGGGATCGCTGAGCAGTTCTTC	CAAEPNYGNEKITF_CASSGTGIAEQFF	18	Medium (5 < X <= 20)
Tumor.GFP_CCTTCGACACCGTTGG-1	Tumor	GFP	6	TRAV7-6.TRAJ58.TRAC_TRBV12-2.NA.TRBJ1-1.TRBC1	TGTGCAGTGAGCGGGGGCACTGGGTCTAAGCTGTCATTT_TGTGCCAGCTCTCTTAGACAGGGGAACACAGAAGTCTTCTTT	CAVSGGTGSKLSF_CASSLRQGNTEVFF	4	Small (1 < X <= 5)
Tumor.GFP_CCTTCGAGTCTCCCTA-1	Tumor	GFP	1	TRAV7-1.TRAJ26.TRAC_TRBV3.TRBD1.TRBJ2-7.TRBC2	TGTGCAGTGAGCGCTAACTATGCCCAGGGATTAACCTTC_TGTGCCAGCAGCTTGGGACAGGGGGCCTATGAACAGTACTTC	CAVSANYAQGLTF_CASSLGQGAYEQYF	14	Medium (5 < X <= 20)
Tumor.GFP_CCTTTCTAGCTGAAAT-1	Tumor	GFP	6	TRAV12D-3.TRAJ30.TRAC_TRBV13-3.NA.TRBJ2-4.TRBC2	TGTGCTCCCGACACAAATGCTTACAAAGTCATCTTT_TGTGCCAGCAGTGGACAAAACACCTTGTACTTT	CAPDTNAYKVIF_CASSGQNTLYF	2	Small (1 < X <= 5)
Tumor.GFP_CCTTTCTCAAGAAAGG-1	Tumor	GFP	1	TRAV10.TRAJ37.TRAC_TRBV12-1.NA.TRBJ1-2.TRBC1	TGTGCAGCAGGGGCAGGCAATACCGGAAAACTCATCTTT_TGTGCCAGCTCTCTCGGGGGCTCCGACTACACCTTC	CAAGAGNTGKLIF_CASSLGGSDYTF	5	Small (1 < X <= 5)
Tumor.GFP_CGAACATCATTAGGCT-1	Tumor	GFP	6	TRAV7-4.TRAJ40.TRAC_TRBV3.NA.TRBJ2-5.TRBC2	TGTGCAGCTAGTAATACAGGAAACTACAAATACGTCTTT_TGTGCCAGCAAGGGGGTGGGGGGCCAAGACACCCAGTACTTT	CAASNTGNYKYVF_CASKGVGGQDTQYF	63	Large (20 < X <= 100)
Tumor.GFP_CGAACATGTTCGCGAC-1	Tumor	GFP	2	TRAV7-4.TRAJ39.TRAC_TRBV29.NA.TRBJ1-3.TRBC1	TGTGCAGCTAGTGAGCATTGGAATGCAGGTGCCAAGCTCACATTC_TGTGCTAGCAGCCTGGGGGAAAATACGCTCTATTTT	CAASEHWNAGAKLTF_CASSLGENTLYF	9	Medium (5 < X <= 20)
Tumor.GFP_CGAACATTCACTGGGC-1	Tumor	GFP	6	TRAV4N-4.TRAJ23.TRAC_TRBV2.TRBD2.TRBJ2-1.TRBC2	TGTGCTGCTGAGGAGAATTATAACCAGGGGAAGCTTATCTTT_TGTGCCAGCAGCCAAGACTGGGGGGGCGGGGCTGAGCAGTTCTTC	CAAEENYNQGKLIF_CASSQDWGGGAEQFF	6	Medium (5 < X <= 20)
Tumor.GFP_CGAATGTTCCATTCTA-1	Tumor	GFP	2	TRAV7-4.TRAJ40.TRAC_TRBV3.NA.TRBJ2-5.TRBC2	TGTGCAGCTAGTAATACAGGAAACTACAAATACGTCTTT_TGTGCCAGCAAGGGGGTGGGGGGCCAAGACACCCAGTACTTT	CAASNTGNYKYVF_CASKGVGGQDTQYF	63	Large (20 < X <= 100)
Tumor.GFP_CGAATGTTCTTGTATC-1	Tumor	GFP	1	TRAV16D-DV11.TRAJ11.TRAC_TRBV1.NA.TRBJ1-3.TRBC1	TGTGCTATGAGAGATGACTCGGGATACAACAAACTCACTTTT_TGCACCTGCAGTGCAGATCCCCTTTCTGGAAATACGCTCTATTTT	CAMRDDSGYNKLTF_CTCSADPLSGNTLYF	10	Medium (5 < X <= 20)
Tumor.GFP_CGACCTTAGTGGTCCC-1	Tumor	GFP	1	TRAV6-7-DV9.TRAJ42.TRAC_TRBV17.NA.TRBJ1-1.TRBC1	TGTGCTCTGAGTGATCGGTCTGGAGGAAGCAATGCAAAGCTAACCTTC_TGTGCTAGCAGCACCGGGAGGGGGAACACAGAAGTCTTCTTT	CALSDRSGGSNAKLTF_CASSTGRGNTEVFF	40	Large (20 < X <= 100)
Tumor.GFP_CGACCTTCAATCTGCA-1	Tumor	GFP	1	TRAV7-4.TRAJ34.TRAC_TRBV16.TRBD1.TRBJ1-3.TRBC1	TGTGCAGCTAGTGACGGCAACAAAGTCGTCTTT_TGTGCAAGCAGCTTAGGTGGACAGGGTGGAAATACGCTCTATTTT	CAASDGNKVVF_CASSLGGQGGNTLYF	184	Large (20 < X <= 100)
Tumor.GFP_CGACTTCAGTGTCTCA-1	Tumor	GFP	6	TRAV4-4-DV10.TRAJ48.TRAC_TRBV12-2+TRBV13-2.NA.TRBJ2-3.TRBC2	TGTGCTGCCCCCTCCAACTATGGAAATGAGAAAATAACTTTT_TGTGCCAGCGGTGATCTGGTCAGTGCAGAAACGCTGTATTTT	CAAPSNYGNEKITF_CASGDLVSAETLYF	66	Large (20 < X <= 100)
Tumor.GFP_CGACTTCCACTATCTT-1	Tumor	GFP	8	TRAV7D-2.TRAJ27.TRAC_TRBV12-2.NA.TRBJ2-7.TRBC2	TGTGCAGCAATCAACACCAATACAGGCAAATTAACCTTT_TGTGCCAGCTCTCTCGAGGAACAGTACTTC	CAAINTNTGKLTF_CASSLEEQYF	49	Large (20 < X <= 100)
Tumor.GFP_CGAGAAGAGAGTACAT-1	Tumor	GFP	6	TRAV4-4-DV10.TRAJ48.TRAC_TRBV12-2+TRBV13-2.NA.TRBJ2-3.TRBC2	TGTGCTGCCCCCTCCAACTATGGAAATGAGAAAATAACTTTT_TGTGCCAGCGGTGATCTGGTCAGTGCAGAAACGCTGTATTTT	CAAPSNYGNEKITF_CASGDLVSAETLYF	66	Large (20 < X <= 100)
Tumor.GFP_CGAGAAGGTGCAGTAG-1	Tumor	GFP	6	TRAV16.TRAJ53.TRAC_TRBV12-2+TRBV13-2.NA.TRBJ2-3.TRBC2	TGTGCTATGAGAGAGGGCCAAAGTGGAGGCAGCAATTACAAACTGACATTT_TGTGCCAGCGGTGATCTGGTCAGTGCAGAAACGCTGTATTTT	CAMREGQSGGSNYKLTF_CASGDLVSAETLYF	3	Small (1 < X <= 5)
Tumor.GFP_CGAGCACAGCCTTGAT-1	Tumor	GFP	6	TRAV7-4.TRAJ34.TRAC_TRBV16.TRBD1.TRBJ1-3.TRBC1	TGTGCAGCTAGTGACGGCAACAAAGTCGTCTTT_TGTGCAAGCAGCTTAGGTGGACAGGGTGGAAATACGCTCTATTTT	CAASDGNKVVF_CASSLGGQGGNTLYF	184	Large (20 < X <= 100)
Tumor.GFP_CGAGCACGTAAGGGCT-1	Tumor	GFP	1	TRAV7D-2.TRAJ22.TRAC_TRBV13-3.TRBD1.TRBJ2-3.TRBC2	TGTGCAGCAAGCAGAGGGACTTCTGGCAGCTGGCAACTCATCTTT_TGTGCCAGCCTGGGGGGACAGGGGTATGCAGAAACGCTGTATTTT	CAASRGTSGSWQLIF_CASLGGQGYAETLYF	75	Large (20 < X <= 100)
Tumor.GFP_CGAGCACGTAGGCATG-1	Tumor	GFP	6	TRAV4-4-DV10.TRAJ9.TRAC_TRBV12-2+TRBV13-2.NA.TRBJ2-7.TRBC2	TGTGCTGCTTCTAGCAACATGGGCTACAAACTTACCTTC_TGTGCCAGCGGTGATGGCGACTGGGATGAACAGTACTTC	CAASSNMGYKLTF_CASGDGDWDEQYF	12	Medium (5 < X <= 20)
Tumor.GFP_CGAGCACTCAGCTGGC-1	Tumor	GFP	6	TRAV4-4-DV10.TRAJ48.TRAC_TRBV12-2+TRBV13-2.NA.TRBJ2-7.TRBC2	TGTGCTGCTGCGGCCAACTATGGAAATGAGAAAATAACTTTT_TGTGCCAGCGGTGATGGGGACTGGGATGAACAGTACTTC	CAAAANYGNEKITF_CASGDGDWDEQYF	63	Large (20 < X <= 100)
Tumor.GFP_CGAGCCAAGAATAGGG-1	Tumor	GFP	6	TRAV4-4-DV10.TRAJ23.TRAC_TRBV2.TRBD2.TRBJ2-1.TRBC2	TGTGCTGCTGAGGCGAATTATAACCAGGGGAAGCTTATCTTT_TGTGCCAGCAGCCAAGACTGGGGGGGCGGGGCTGAGCAGTTCTTC	CAAEANYNQGKLIF_CASSQDWGGGAEQFF	28	Large (20 < X <= 100)
Tumor.GFP_CGAGCCACAATCGAAA-1	Tumor	GFP	1	TRAV17.TRAJ52.TRAC_TRBV19.NA.TRBJ2-7.TRBC2	TGTGCACTGGAGGAAACTGGAGCTAACACTGGAAAGCTCACGTTT_TGTGCCAGCAGCCCTTTATATGAACAGTACTTC	CALEETGANTGKLTF_CASSPLYEQYF	3	Small (1 < X <= 5)
Tumor.GFP_CGAGCCATCGCCATAA-1	Tumor	GFP	1	TRAV6D-6.TRAJ17.TRAC_TRBV12-2.NA.TRBJ2-7.TRBC2	TGTGCTCTGGGTGAAAGAGGGAACAAGCTAACTTTT_TGTGCCAGCTCTCTCGAGGAACAGTACTTC	CALGERGNKLTF_CASSLEEQYF	17	Medium (5 < X <= 20)
Tumor.GFP_CGATCGGAGAAACCAT-1	Tumor	GFP	2	TRAV4-4-DV10.TRAJ48.TRAC_TRBV12-2+TRBV13-2.NA.TRBJ2-3.TRBC2	TGTGCTGCCCCCTCCAACTATGGAAATGAGAAAATAACTTTT_TGTGCCAGCGGTGATCTGGTCAGTGCAGAAACGCTGTATTTT	CAAPSNYGNEKITF_CASGDLVSAETLYF	66	Large (20 < X <= 100)
Tumor.GFP_CGATCGGCACGTAAGG-1	Tumor	GFP	1	TRAV7D-2.TRAJ22.TRAC_TRBV13-3.TRBD1.TRBJ2-3.TRBC2	TGTGCAGCAAGCAGAGGGACTTCTGGCAGCTGGCAACTCATCTTT_TGTGCCAGCCTGGGGGGACAGGGGTATGCAGAAACGCTGTATTTT	CAASRGTSGSWQLIF_CASLGGQGYAETLYF	75	Large (20 < X <= 100)
Tumor.GFP_CGATCGGGTCAATGTC-1	Tumor	GFP	6	TRAV4-4-DV10.TRAJ48.TRAC_TRBV12-2+TRBV13-2.NA.TRBJ2-7.TRBC2	TGTGCTGCTGCGGCCAACTATGGAAATGAGAAAATAACTTTT_TGTGCCAGCGGTGATGGGGACTGGGATGAACAGTACTTC	CAAAANYGNEKITF_CASGDGDWDEQYF	63	Large (20 < X <= 100)
Tumor.GFP_CGATCGGGTGTCTGAT-1	Tumor	GFP	6	TRAV4N-4.TRAJ13.TRAC_TRBV12-2+TRBV13-2.NA.TRBJ2-7.TRBC2	TGTGCTGCTGGTGCAAATTCTGGGACTTACCAGAGGTTT_TGTGCCAGCGGTGATGGGGACTGGGACGAACAGTACTTC	CAAGANSGTYQRF_CASGDGDWDEQYF	90	Large (20 < X <= 100)
Tumor.GFP_CGATCGGTCGTGGGAA-1	Tumor	GFP	1	TRAV7-4.TRAJ34.TRAC_TRBV16.TRBD1.TRBJ1-3.TRBC1	TGTGCAGCTAGTGACGGCAACAAAGTCGTCTTT_TGTGCAAGCAGCTTAGGTGGACAGGGTGGAAATACGCTCTATTTT	CAASDGNKVVF_CASSLGGQGGNTLYF	184	Large (20 < X <= 100)
Tumor.GFP_CGATGGCAGCTACCGC-1	Tumor	GFP	6	TRAV16N.TRAJ18.TRAC_TRBV12-1.NA.TRBJ1-4.TRBC1	TGTGCTATGAGAGAGTTAGATAGAGGTTCAGCCTTAGGGAGGCTGCATTTT_TGTGCCAGCTCTCTCAGGGACAGAATTTCCAACGAAAGATTATTTTTC	CAMRELDRGSALGRLHF_CASSLRDRISNERLFF	23	Large (20 < X <= 100)
Tumor.GFP_CGATGGCGTATAGTAG-1	Tumor	GFP	6	TRAV4-4-DV10.TRAJ48.TRAC_TRBV12-2+TRBV13-2.NA.TRBJ2-3.TRBC2	TGTGCTGCCCCCTCCAACTATGGAAATGAGAAAATAACTTTT_TGTGCCAGCGGTGATCTGGTCAGTGCAGAAACGCTGTATTTT	CAAPSNYGNEKITF_CASGDLVSAETLYF	66	Large (20 < X <= 100)
Tumor.GFP_CGATGTAAGACAATAC-1	Tumor	GFP	2	TRAV9N-3.TRAJ13.TRAC_TRBV16.NA.TRBJ2-2.TRBC2	TGTGCTGTGAGGGGTGGGACTTACCAGAGGTTT_TGTGCAAGCACCGGGACTTACACCGGGCAGCTCTACTTT	CAVRGGTYQRF_CASTGTYTGQLYF	64	Large (20 < X <= 100)
Tumor.GFP_CGATGTACACCCAGTG-1	Tumor	GFP	1	TRAV16D-DV11.TRAJ11.TRAC_TRBV1.NA.TRBJ1-3.TRBC1	TGTGCTATGAGAGATGACTCGGGATACAACAAACTCACTTTT_TGCACCTGCAGTGCAGATCCCCTTTCTGGAAATACGCTCTATTTT	CAMRDDSGYNKLTF_CTCSADPLSGNTLYF	10	Medium (5 < X <= 20)
Tumor.GFP_CGATTGAAGACTGGGT-1	Tumor	GFP	6	TRAV7D-2.TRAJ22.TRAC_TRBV13-3.TRBD1.TRBJ2-3.TRBC2	TGTGCAGCAAGCAGAGGGACTTCTGGCAGCTGGCAACTCATCTTT_TGTGCCAGCCTGGGGGGACAGGGGTATGCAGAAACGCTGTATTTT	CAASRGTSGSWQLIF_CASLGGQGYAETLYF	75	Large (20 < X <= 100)
Tumor.GFP_CGATTGAGTACCGTTA-1	Tumor	GFP	1	TRAV19.TRAJ52.TRAC_TRBV13-2.NA.TRBJ2-4.TRBC2	TGCGCAGCAGGGCCCACTGGAGCTAACACTGGAAAGCTCACGTTT_TGTGCCAGCGGTGATGCGAGTGGGGTGAACACCTTGTACTTT	CAAGPTGANTGKLTF_CASGDASGVNTLYF	2	Small (1 < X <= 5)
Tumor.GFP_CGATTGATCTACCTGC-1	Tumor	GFP	1	TRAV7-4.TRAJ34.TRAC_TRBV16.TRBD1.TRBJ1-3.TRBC1	TGTGCAGCTAGTGACGGCAACAAAGTCGTCTTT_TGTGCAAGCAGCTTAGGTGGACAGGGTGGAAATACGCTCTATTTT	CAASDGNKVVF_CASSLGGQGGNTLYF	184	Large (20 < X <= 100)
Tumor.GFP_CGCCAAGCATAAGACA-1	Tumor	GFP	6	TRAV4N-4.TRAJ13.TRAC_TRBV12-2+TRBV13-2.NA.TRBJ2-7.TRBC2	TGTGCTGCTGGTGCAAATTCTGGGACTTACCAGAGGTTT_TGTGCCAGCGGTGATGGGGACTGGGACGAACAGTACTTC	CAAGANSGTYQRF_CASGDGDWDEQYF	90	Large (20 < X <= 100)
Tumor.GFP_CGCCAAGTCGCGCCAA-1	Tumor	GFP	6	TRAV4-4-DV10.TRAJ48.TRAC_TRBV12-2+TRBV13-2.NA.TRBJ2-7.TRBC2	TGTGCTGCTGCGGCCAACTATGGAAATGAGAAAATAACTTTT_TGTGCCAGCGGTGATGGGGACTGGGATGAACAGTACTTC	CAAAANYGNEKITF_CASGDGDWDEQYF	63	Large (20 < X <= 100)
Tumor.GFP_CGCGGTACAAAGGTGC-1	Tumor	GFP	2	TRAV4N-4.TRAJ31.TRAC_TRBV5.NA.TRBJ2-5.TRBC2	TGTGCTGCTGAGGCGAATAGCAATAACAGAATCTTCTTT_TGTGCCAGCAGCCCGGGACTTCAAGACACCCAGTACTTT	CAAEANSNNRIFF_CASSPGLQDTQYF	3	Small (1 < X <= 5)
Tumor.GFP_CGCGTTTAGAGGTACC-1	Tumor	GFP	6	TRAV4N-4.TRAJ13.TRAC_TRBV12-2+TRBV13-2.NA.TRBJ2-7.TRBC2	TGTGCTGCTGGTGCAAATTCTGGGACTTACCAGAGGTTT_TGTGCCAGCGGTGATGGGGACTGGGACGAACAGTACTTC	CAAGANSGTYQRF_CASGDGDWDEQYF	90	Large (20 < X <= 100)
Tumor.GFP_CGCTATCTCAGAGGTG-1	Tumor	GFP	6	TRAV7-4.TRAJ34.TRAC_TRBV16.TRBD1.TRBJ1-3.TRBC1	TGTGCAGCTAGTGACGGCAACAAAGTCGTCTTT_TGTGCAAGCAGCTTAGGTGGACAGGGTGGAAATACGCTCTATTTT	CAASDGNKVVF_CASSLGGQGGNTLYF	184	Large (20 < X <= 100)
Tumor.GFP_CGCTGGACAAGTTGTC-1	Tumor	GFP	6	TRAV13-1.TRAJ49.TRAC_TRBV17.NA.TRBJ1-6.TRBC1	TGTGCTTTGGACACGGGTTACCAGAACTTCTATTTT_TGTGCTAGCAGTAGTAATTCCTATAATTCGCCCCTCTACTTT	CALDTGYQNFYF_CASSSNSYNSPLYF	5	Small (1 < X <= 5)
Tumor.GFP_CGCTGGACAGCATGAG-1	Tumor	GFP	1	TRAV7D-2.TRAJ22.TRAC_TRBV13-3.TRBD1.TRBJ2-3.TRBC2	TGTGCAGCAAGCAGAGGGACTTCTGGCAGCTGGCAACTCATCTTT_TGTGCCAGCCTGGGGGGACAGGGGTATGCAGAAACGCTGTATTTT	CAASRGTSGSWQLIF_CASLGGQGYAETLYF	75	Large (20 < X <= 100)
Tumor.GFP_CGCTGGATCAAAGACA-1	Tumor	GFP	6	TRAV4N-4.TRAJ13.TRAC_TRBV12-2+TRBV13-2.NA.TRBJ2-7.TRBC2	TGTGCTGCTGGTGCAAATTCTGGGACTTACCAGAGGTTT_TGTGCCAGCGGTGATGGGGACTGGGACGAACAGTACTTC	CAAGANSGTYQRF_CASGDGDWDEQYF	90	Large (20 < X <= 100)
Tumor.GFP_CGCTTCATCCGCGTTT-1	Tumor	GFP	6	TRAV4N-4.TRAJ13.TRAC_TRBV12-2+TRBV13-2.NA.TRBJ2-7.TRBC2	TGTGCTGCTGGTGCAAATTCTGGGACTTACCAGAGGTTT_TGTGCCAGCGGTGATGGGGACTGGGACGAACAGTACTTC	CAAGANSGTYQRF_CASGDGDWDEQYF	90	Large (20 < X <= 100)
Tumor.GFP_CGGACACAGGGTTCCC-1	Tumor	GFP	2	TRAV7-6.TRAJ43.TRAC_TRBV13-1.NA.TRBJ2-7.TRBC2	TGTGCAGTGCCCTATAACAACAATGCCCCACGATTT_TGTGCCAGCAGTGACCCGGGGGGGCGGGAACAGTACTTC	CAVPYNNNAPRF_CASSDPGGREQYF	13	Medium (5 < X <= 20)
Tumor.GFP_CGGACACGTAAGAGAG-1	Tumor	GFP	1	TRAV14-3.TRAJ52.TRAC_TRBV16.NA.TRBJ2-7.TRBC2	TGTGCAGCAAGTGGGAACACTGGAGCTAACACTGGAAAGCTCACGTTT_TGTGCAAGCAGCTGGGGCGATGAACAGTACTTC	CAASGNTGANTGKLTF_CASSWGDEQYF	4	Small (1 < X <= 5)
Tumor.GFP_CGGACACGTAGCGATG-1	Tumor	GFP	2	TRAV7-6.TRAJ43.TRAC_TRBV13-1.NA.TRBJ2-7.TRBC2	TGTGCAGTGCCCTATAACAACAATGCCCCACGATTT_TGTGCCAGCAGTGACCCGGGGGGGCGGGAACAGTACTTC	CAVPYNNNAPRF_CASSDPGGREQYF	13	Medium (5 < X <= 20)
Tumor.GFP_CGGACACGTAGGCTGA-1	Tumor	GFP	6	TRAV12N-2.TRAJ22.TRAC_TRBV12-2+TRBV13-2.NA.TRBJ1-4.TRBC1	TGTGCTTTGACTTCTTCTGGCAGCTGGCAACTCATCTTT_TGTGCCAGCGGTGATAATGGTTCCAACGAAAGATTATTTTTC	CALTSSGSWQLIF_CASGDNGSNERLFF	3	Small (1 < X <= 5)
Tumor.GFP_CGGACGTAGCGACGTA-1	Tumor	GFP	6	TRAV4-4-DV10.TRAJ39.TRAC_TRBV1.NA.TRBJ1-6.TRBC1	TGTGCTGCCTTCCAACGGAATAATAATGCAGGTGCCAAGCTCACATTC_TGCACCTGCAGTGCACGGGACAGTTCCTATAATTCGCCCCTCTACTTT	CAAFQRNNNAGAKLTF_CTCSARDSSYNSPLYF	2	Small (1 < X <= 5)
Tumor.GFP_CGGACGTAGGGTCGAT-1	Tumor	GFP	6	TRAV14D-3-DV8.TRAJ13.TRAC_TRBV12-2+TRBV13-2.TRBD1.TRBJ2-1.TRBC2	TGTGCAGCAGGAAATTCTGGGACTTACCAGAGGTTT_TGTGCCAGCGGTGATGCACAGGGTGCTGAGCAGTTCTTC	CAAGNSGTYQRF_CASGDAQGAEQFF	2	Small (1 < X <= 5)
Tumor.GFP_CGGACTGGTAGCGTGA-1	Tumor	GFP	6	TRAV19.TRAJ52.TRAC_TRBV12-2+TRBV13-2.NA.TRBJ2-4.TRBC2	TGCGCAGCAGGGCCCACTGGAGCTAACACTGGAAAGCTCACGTTT_TGTGCCAGCGGTGATGCGAGTGGGGTGAACACCTTGTACTTT	CAAGPTGANTGKLTF_CASGDASGVNTLYF	9	Medium (5 < X <= 20)
Tumor.GFP_CGGAGCTAGTACATGA-1	Tumor	GFP	2	TRAV4-4-DV10.TRAJ48.TRAC_TRBV12-1.NA.TRBJ2-2.TRBC2	TGTGCTGCTGATCGATATAACTATGGAAATGAGAAAATAACTTTT_TGTGCCAGCTCTCAAAACACCGGGCAGCTCTACTTT	CAADRYNYGNEKITF_CASSQNTGQLYF	2	Small (1 < X <= 5)
Tumor.GFP_CGGAGCTAGTAGGTGC-1	Tumor	GFP	8	TRAV4-4-DV10.TRAJ48.TRAC_TRBV15.NA.TRBJ2-4.TRBC2	TGTGCTGCTGAGGCCAACTATGGAAATGAGAAAATAACTTTT_TGTGCCAGCAGTTACAATAGTCAAAACACCTTGTACTTT	CAAEANYGNEKITF_CASSYNSQNTLYF	3	Small (1 < X <= 5)
Tumor.GFP_CGGAGTCAGTACTTGC-1	Tumor	GFP	6	TRAV4-4-DV10.TRAJ48.TRAC_TRBV12-2+TRBV13-2.NA.TRBJ2-3.TRBC2	TGTGCTGCCCCCTCCAACTATGGAAATGAGAAAATAACTTTT_TGTGCCAGCGGTGATCTGGTCAGTGCAGAAACGCTGTATTTT	CAAPSNYGNEKITF_CASGDLVSAETLYF	66	Large (20 < X <= 100)
Tumor.GFP_CGGAGTCGTATCTGCA-1	Tumor	GFP	6	TRAV9N-3.TRAJ13.TRAC_TRBV16.NA.TRBJ2-2.TRBC2	TGTGCTGTGAGGGGTGGGACTTACCAGAGGTTT_TGTGCAAGCACCGGGACTTACACCGGGCAGCTCTACTTT	CAVRGGTYQRF_CASTGTYTGQLYF	64	Large (20 < X <= 100)
Tumor.GFP_CGGCTAGAGCTGGAAC-1	Tumor	GFP	1	TRAV6-7-DV9.TRAJ42.TRAC_TRBV17.NA.TRBJ1-1.TRBC1	TGTGCTCTGAGTGATCGGTCTGGAGGAAGCAATGCAAAGCTAACCTTC_TGTGCTAGCAGCACCGGGAGGGGGAACACAGAAGTCTTCTTT	CALSDRSGGSNAKLTF_CASSTGRGNTEVFF	40	Large (20 < X <= 100)
Tumor.GFP_CGGCTAGAGTTAGGTA-1	Tumor	GFP	2	TRAV14-3.TRAJ45.TRAC_TRBV5.NA.TRBJ2-1.TRBC2	TGTGCAGCAAGGGATACAGAAGGTGCAGATAGACTCACCTTT_TGTGCCAGCAGCCAAGACGCTGGGGTCTATGCTGAGCAGTTCTTC	CAARDTEGADRLTF_CASSQDAGVYAEQFF	7	Medium (5 < X <= 20)
Tumor.GFP_CGGCTAGAGTTGTCGT-1	Tumor	GFP	6	TRAV13-1.TRAJ13.TRAC_TRBV5.NA.TRBJ2-7.TRBC2	TGTGCTTTGGAACCGGATTCTGGGACTTACCAGAGGTTT_TGTGCCAGCAGCCAAGATCGCTGGGGTGAACAGTACTTC	CALEPDSGTYQRF_CASSQDRWGEQYF	17	Medium (5 < X <= 20)
Tumor.GFP_CGGCTAGCACCGCTAG-1	Tumor	GFP	6	TRAV4-4-DV10.TRAJ48.TRAC_TRBV26.NA.TRBJ2-7.TRBC2	TGTGCTGCTGAGGCCAACTATGGAAATGAGAAAATAACTTTT_TGTGCCAGCAGTCCGACAGGGATGGATGAACAGTACTTC	CAAEANYGNEKITF_CASSPTGMDEQYF	31	Large (20 < X <= 100)
Tumor.GFP_CGGCTAGTCTGCCCTA-1	Tumor	GFP	1	TRAV9N-4.TRAJ18.TRAC_TRBV12-2.NA.TRBJ2-7.TRBC2	TGTGCTCTGAGCGGAGGTTCAGCCTTAGGGAGGCTGCATTTT_TGTGCCAGCTCTCTGGGGGGGAGCTCCTATGAACAGTACTTC	CALSGGSALGRLHF_CASSLGGSSYEQYF	10	Medium (5 < X <= 20)
Tumor.GFP_CGGGTCACACGAAACG-1	Tumor	GFP	1	TRAV4-4-DV10.TRAJ9.TRAC_TRBV12-2+TRBV13-2.NA.TRBJ2-7.TRBC2	TGTGCTGCTTCTAGCAACATGGGCTACAAACTTACCTTC_TGTGCCAGCGGTGATGGCGACTGGGATGAACAGTACTTC	CAASSNMGYKLTF_CASGDGDWDEQYF	12	Medium (5 < X <= 20)
Tumor.GFP_CGGTTAAAGAAGATTC-1	Tumor	GFP	6	TRAV7-5.TRAJ57.TRAC_TRBV3.NA.TRBJ1-3.TRBC1	TGTGCAGTGATGAATCAAGGAGGGTCTGCGAAGCTCATCTTT_TGTGCCAGCAGCTCGGTTGGAAATACGCTCTATTTT	CAVMNQGGSAKLIF_CASSSVGNTLYF	11	Medium (5 < X <= 20)
Tumor.GFP_CGTAGCGAGGGTATCG-1	Tumor	GFP	1	TRAV14-3.TRAJ52.TRAC_TRBV16.NA.TRBJ2-7.TRBC2	TGTGCAGCAAGTGGGAACACTGGAGCTAACACTGGAAAGCTCACGTTT_TGTGCAAGCAGCTGGGGCGATGAACAGTACTTC	CAASGNTGANTGKLTF_CASSWGDEQYF	4	Small (1 < X <= 5)
Tumor.GFP_CGTAGCGCACTAGTAC-1	Tumor	GFP	2	TRAV7-4.TRAJ34.TRAC_TRBV16.TRBD1.TRBJ1-3.TRBC1	TGTGCAGCTAGTGACGGCAACAAAGTCGTCTTT_TGTGCAAGCAGCTTAGGTGGACAGGGTGGAAATACGCTCTATTTT	CAASDGNKVVF_CASSLGGQGGNTLYF	184	Large (20 < X <= 100)
Tumor.GFP_CGTAGGCAGGCAGGTT-1	Tumor	GFP	6	TRAV7D-2.TRAJ22.TRAC_TRBV13-3.TRBD1.TRBJ2-3.TRBC2	TGTGCAGCAAGCAGAGGGACTTCTGGCAGCTGGCAACTCATCTTT_TGTGCCAGCCTGGGGGGACAGGGGTATGCAGAAACGCTGTATTTT	CAASRGTSGSWQLIF_CASLGGQGYAETLYF	75	Large (20 < X <= 100)
Tumor.GFP_CGTAGGCGTAAACGCG-1	Tumor	GFP	6	TRAV7-4.TRAJ34.TRAC_TRBV16.TRBD1.TRBJ1-3.TRBC1	TGTGCAGCTAGTGACGGCAACAAAGTCGTCTTT_TGTGCAAGCAGCTTAGGTGGACAGGGTGGAAATACGCTCTATTTT	CAASDGNKVVF_CASSLGGQGGNTLYF	184	Large (20 < X <= 100)
Tumor.GFP_CGTAGGCGTAGCACGA-1	Tumor	GFP	1	TRAV12D-3.TRAJ30.TRAC_TRBV13-3.NA.TRBJ1-1.TRBC1	TGTGCTCTCGACACAAATGCTTACAAAGTCATCTTT_TGTGCCAGCAGTGCCCAAACAGAAGTCTTCTTT	CALDTNAYKVIF_CASSAQTEVFF	4	Small (1 < X <= 5)
Tumor.GFP_CGTCAGGAGAAACGAG-1	Tumor	GFP	6	TRAV7-4.TRAJ34.TRAC_TRBV16.TRBD1.TRBJ1-3.TRBC1	TGTGCAGCTAGTGACGGCAACAAAGTCGTCTTT_TGTGCAAGCAGCTTAGGTGGACAGGGTGGAAATACGCTCTATTTT	CAASDGNKVVF_CASSLGGQGGNTLYF	184	Large (20 < X <= 100)
Tumor.GFP_CGTCAGGAGTGGAGAA-1	Tumor	GFP	6	TRAV7-4.TRAJ32.TRAC_TRBV2.NA.TRBJ1-4.TRBC1	TGTGCAGCTAGTTCGAATTATGGGAGCAGTGGCAACAAGCTCATCTTT_TGTGCCAGCAGCCAAGATGGGGTGTTCAACGAAAGATTATTTTTC	CAASSNYGSSGNKLIF_CASSQDGVFNERLFF	5	Small (1 < X <= 5)
Tumor.GFP_CGTCAGGGTAAACACA-1	Tumor	GFP	6	TRAV9N-3.TRAJ13.TRAC_TRBV16.NA.TRBJ2-2.TRBC2	TGTGCTGTGAGGGGTGGGACTTACCAGAGGTTT_TGTGCAAGCACCGGGACTTACACCGGGCAGCTCTACTTT	CAVRGGTYQRF_CASTGTYTGQLYF	64	Large (20 < X <= 100)
Tumor.GFP_CGTCAGGGTAGCGTAG-1	Tumor	GFP	2	TRAV7D-2.TRAJ27.TRAC_TRBV12-2.NA.TRBJ2-7.TRBC2	TGTGCAGCAATCAACACCAATACAGGCAAATTAACCTTT_TGTGCCAGCTCTCTCGAGGAACAGTACTTC	CAAINTNTGKLTF_CASSLEEQYF	49	Large (20 < X <= 100)
Tumor.GFP_CGTCAGGGTCAGCTAT-1	Tumor	GFP	6	TRAV4-4-DV10.TRAJ48.TRAC_TRBV12-2+TRBV13-2.NA.TRBJ2-7.TRBC2	TGTGCTGCTGCGGCCAACTATGGAAATGAGAAAATAACTTTT_TGTGCCAGCGGTGATGGGGACTGGGATGAACAGTACTTC	CAAAANYGNEKITF_CASGDGDWDEQYF	63	Large (20 < X <= 100)
Tumor.GFP_CGTCAGGTCTTAACCT-1	Tumor	GFP	6	TRAV4-4-DV10.TRAJ48.TRAC_TRBV12-2+TRBV13-2.NA.TRBJ2-7.TRBC2	TGTGCTGCTGCGGCCAACTATGGAAATGAGAAAATAACTTTT_TGTGCCAGCGGTGATGGGGACTGGGATGAACAGTACTTC	CAAAANYGNEKITF_CASGDGDWDEQYF	63	Large (20 < X <= 100)
Tumor.GFP_CGTCCATCATATACGC-1	Tumor	GFP	1	TRAV7D-2.TRAJ22.TRAC_TRBV13-3.TRBD1.TRBJ2-3.TRBC2	TGTGCAGCAAGCAGAGGGACTTCTGGCAGCTGGCAACTCATCTTT_TGTGCCAGCCTGGGGGGACAGGGGTATGCAGAAACGCTGTATTTT	CAASRGTSGSWQLIF_CASLGGQGYAETLYF	75	Large (20 < X <= 100)
Tumor.GFP_CGTCCATCATTGGCGC-1	Tumor	GFP	6	TRAV6D-6.TRAJ17.TRAC_TRBV12-2.NA.TRBJ2-7.TRBC2	TGTGCTCTGGGTGAAAGAGGGAACAAGCTAACTTTT_TGTGCCAGCTCTCTCGAGGAACAGTACTTC	CALGERGNKLTF_CASSLEEQYF	17	Medium (5 < X <= 20)
Tumor.GFP_CGTCCATGTCTCCATC-1	Tumor	GFP	1	TRAV7-4.TRAJ34.TRAC_TRBV16.TRBD1.TRBJ1-3.TRBC1	TGTGCAGCTAGTGACGGCAACAAAGTCGTCTTT_TGTGCAAGCAGCTTAGGTGGACAGGGTGGAAATACGCTCTATTTT	CAASDGNKVVF_CASSLGGQGGNTLYF	184	Large (20 < X <= 100)
Tumor.GFP_CGTCTACAGATCTGAA-1	Tumor	GFP	6	TRAV4-4-DV10.TRAJ48.TRAC_TRBV12-2+TRBV13-2.NA.TRBJ2-3.TRBC2	TGTGCTGCCCCCTCCAACTATGGAAATGAGAAAATAACTTTT_TGTGCCAGCGGTGATCTGGTCAGTGCAGAAACGCTGTATTTT	CAAPSNYGNEKITF_CASGDLVSAETLYF	66	Large (20 < X <= 100)
Tumor.GFP_CGTGAGCAGCCGGTAA-1	Tumor	GFP	6	TRAV19.TRAJ52.TRAC_TRBV12-2+TRBV13-2.NA.TRBJ2-4.TRBC2	TGCGCAGCAGGGCCCACTGGAGCTAACACTGGAAAGCTCACGTTT_TGTGCCAGCGGTGATGCGAGTGGGGTGAACACCTTGTACTTT	CAAGPTGANTGKLTF_CASGDASGVNTLYF	9	Medium (5 < X <= 20)
Tumor.GFP_CGTGAGCTCAGGCGAA-1	Tumor	GFP	8	TRAV12N-2.TRAJ22.TRAC_TRBV12-2+TRBV13-2.NA.TRBJ1-4.TRBC1	TGTGCTTTGACTTCTTCTGGCAGCTGGCAACTCATCTTT_TGTGCCAGCGGTGATAATGGTTCCAACGAAAGATTATTTTTC	CALTSSGSWQLIF_CASGDNGSNERLFF	3	Small (1 < X <= 5)
Tumor.GFP_CGTGAGCTCGCATGGC-1	Tumor	GFP	1	TRAV7-4.TRAJ34.TRAC_TRBV16.TRBD1.TRBJ1-3.TRBC1	TGTGCAGCTAGTGACGGCAACAAAGTCGTCTTT_TGTGCAAGCAGCTTAGGTGGACAGGGTGGAAATACGCTCTATTTT	CAASDGNKVVF_CASSLGGQGGNTLYF	184	Large (20 < X <= 100)
Tumor.GFP_CGTGTAAGTAATTGGA-1	Tumor	GFP	6	TRAV7D-2.TRAJ27.TRAC_TRBV12-2.NA.TRBJ2-7.TRBC2	TGTGCAGCAATCAACACCAATACAGGCAAATTAACCTTT_TGTGCCAGCTCTCTCGAGGAACAGTACTTC	CAAINTNTGKLTF_CASSLEEQYF	49	Large (20 < X <= 100)
Tumor.GFP_CGTGTCTAGACCACGA-1	Tumor	GFP	2	TRAV4N-4.TRAJ13.TRAC_TRBV12-2+TRBV13-2.NA.TRBJ2-7.TRBC2	TGTGCTGCTGGTGCAAATTCTGGGACTTACCAGAGGTTT_TGTGCCAGCGGTGATGGGGACTGGGACGAACAGTACTTC	CAAGANSGTYQRF_CASGDGDWDEQYF	90	Large (20 < X <= 100)
Tumor.GFP_CGTGTCTCAATGGATA-1	Tumor	GFP	2	TRAV7D-2.TRAJ9.TRAC_TRBV12-2+TRBV13-2.TRBD1.TRBJ2-3.TRBC2	TGTGCAGCAATGCACATGGGCTACAAACTTACCTTC_TGTGCCAGCGGTGAACGACTGGGGGCTAGTGCAGAAACGCTGTATTTT	CAAMHMGYKLTF_CASGERLGASAETLYF	4	Small (1 < X <= 5)
Tumor.GFP_CGTTAGAAGCTGCAAG-1	Tumor	GFP	6	TRAV9-4.TRAJ39.TRAC_TRBV13-3.NA.TRBJ2-7.TRBC2	TGTGCTGTGGATAATGCAGGTGCCAAGCTCACATTC_TGTGCCAGCAGTGCTTATGAACAGTACTTC	CAVDNAGAKLTF_CASSAYEQYF	23	Large (20 < X <= 100)
Tumor.GFP_CGTTAGAAGGACATTA-1	Tumor	GFP	6	TRAV4N-4.TRAJ13.TRAC_TRBV12-2+TRBV13-2.NA.TRBJ2-7.TRBC2	TGTGCTGCTGGTGCAAATTCTGGGACTTACCAGAGGTTT_TGTGCCAGCGGTGATGGGGACTGGGACGAACAGTACTTC	CAAGANSGTYQRF_CASGDGDWDEQYF	90	Large (20 < X <= 100)
Tumor.GFP_CGTTAGAAGGATGGTC-1	Tumor	GFP	6	TRAV12N-2.TRAJ18.TRAC_TRBV13-1.NA.TRBJ1-1.TRBC1	TGTGCTTTGAGAGGTTCAGCCTTAGGGAGGCTGCATTTT_TGTGCCAGCAGGGACGCAAACACAGAAGTCTTCTTT	CALRGSALGRLHF_CASRDANTEVFF	14	Medium (5 < X <= 20)
Tumor.GFP_CGTTAGAAGGCTAGCA-1	Tumor	GFP	2	TRAV4N-4.TRAJ13.TRAC_TRBV12-2+TRBV13-2.NA.TRBJ2-7.TRBC2	TGTGCTGCTGGTGCAAATTCTGGGACTTACCAGAGGTTT_TGTGCCAGCGGTGATGGGGACTGGGACGAACAGTACTTC	CAAGANSGTYQRF_CASGDGDWDEQYF	90	Large (20 < X <= 100)
Tumor.GFP_CGTTAGATCCTAGGGC-1	Tumor	GFP	2	TRAV4N-4.TRAJ13.TRAC_TRBV12-2+TRBV13-2.NA.TRBJ2-7.TRBC2	TGTGCTGCTGGTGCAAATTCTGGGACTTACCAGAGGTTT_TGTGCCAGCGGTGATGGGGACTGGGACGAACAGTACTTC	CAAGANSGTYQRF_CASGDGDWDEQYF	90	Large (20 < X <= 100)
Tumor.GFP_CGTTCTGAGGGTATCG-1	Tumor	GFP	1	TRAV6-7-DV9.TRAJ42.TRAC_TRBV17.NA.TRBJ1-1.TRBC1	TGTGCTCTGAGTGATCGGTCTGGAGGAAGCAATGCAAAGCTAACCTTC_TGTGCTAGCAGCACCGGGAGGGGGAACACAGAAGTCTTCTTT	CALSDRSGGSNAKLTF_CASSTGRGNTEVFF	40	Large (20 < X <= 100)
Tumor.GFP_CGTTCTGAGTCGCCGT-1	Tumor	GFP	6	TRAV6D-6.TRAJ49.TRAC_TRBV5.NA.TRBJ1-1.TRBC1	TGTGCTCTGGGTGATCCCACGGGTTACCAGAACTTCTATTTT_TGTGCCAGCAGCCCAGGGAACACAGAAGTCTTCTTT	CALGDPTGYQNFYF_CASSPGNTEVFF	11	Medium (5 < X <= 20)
Tumor.GFP_CGTTCTGGTCACACGC-1	Tumor	GFP	6	TRAV4-4-DV10.TRAJ48.TRAC_TRBV12-2+TRBV13-2.NA.TRBJ2-3.TRBC2	TGTGCTGCCCCCTCCAACTATGGAAATGAGAAAATAACTTTT_TGTGCCAGCGGTGATCTGGTCAGTGCAGAAACGCTGTATTTT	CAAPSNYGNEKITF_CASGDLVSAETLYF	66	Large (20 < X <= 100)
Tumor.GFP_CGTTGGGGTACCGTTA-1	Tumor	GFP	6	TRAV7-4.TRAJ34.TRAC_TRBV16.TRBD1.TRBJ1-3.TRBC1	TGTGCAGCTAGTGACGGCAACAAAGTCGTCTTT_TGTGCAAGCAGCTTAGGTGGACAGGGTGGAAATACGCTCTATTTT	CAASDGNKVVF_CASSLGGQGGNTLYF	184	Large (20 < X <= 100)
Tumor.GFP_CGTTGGGGTTCTGTTT-1	Tumor	GFP	1	TRAV7-3.TRAJ32.TRAC_TRBV13-1.NA.TRBJ2-7.TRBC2	TGTGCAGTGAATTATGGGAGCAGTGGCAACAAGCTCATCTTT_TGTGCCAGCAGTGATTCAGGGGGGGATGAACAGTACTTC	CAVNYGSSGNKLIF_CASSDSGGDEQYF	8	Medium (5 < X <= 20)
Tumor.GFP_CTAACTTAGCGATATA-1	Tumor	GFP	6	TRAV4N-4.TRAJ32.TRAC_TRBV3.NA.TRBJ2-2.TRBC2	TGTGCTGCTGAGAATTATGGGAGCAGTGGCAACAAGCTCATCTTT_TGTGCCAGCAGCTTCTGGACTGGGGGAGGGACCGGGCAGCTCTACTTT	CAAENYGSSGNKLIF_CASSFWTGGGTGQLYF	3	Small (1 < X <= 5)
Tumor.GFP_CTAACTTAGTCCAGGA-1	Tumor	GFP	6	TRAV6N-7.TRAJ49.TRAC_TRBV29.NA.TRBJ1-3.TRBC1	TGTGCTCTGGTTTCGAACACGGGTTACCAGAACTTCTATTTT_TGTGCTAGCAGTTTATACGGAAATACGCTCTATTTT	CALVSNTGYQNFYF_CASSLYGNTLYF	10	Medium (5 < X <= 20)
Tumor.GFP_CTAACTTTCATAACCG-1	Tumor	GFP	6	TRAV7-4.TRAJ34.TRAC_TRBV16.TRBD1.TRBJ1-3.TRBC1	TGTGCAGCTAGTGACGGCAACAAAGTCGTCTTT_TGTGCAAGCAGCTTAGGTGGACAGGGTGGAAATACGCTCTATTTT	CAASDGNKVVF_CASSLGGQGGNTLYF	184	Large (20 < X <= 100)
Tumor.GFP_CTAACTTTCGGAGCAA-1	Tumor	GFP	2	TRAV6D-6.TRAJ49.TRAC_TRBV5.NA.TRBJ1-1.TRBC1	TGTGCTCTGGGTGATCCCACGGGTTACCAGAACTTCTATTTT_TGTGCCAGCAGCCCAGGGAACACAGAAGTCTTCTTT	CALGDPTGYQNFYF_CASSPGNTEVFF	11	Medium (5 < X <= 20)
Tumor.GFP_CTAAGACAGTCAAGCG-1	Tumor	GFP	6	TRAV7D-2.TRAJ22.TRAC_TRBV13-3.TRBD1.TRBJ2-3.TRBC2	TGTGCAGCAAGCAGAGGGACTTCTGGCAGCTGGCAACTCATCTTT_TGTGCCAGCCTGGGGGGACAGGGGTATGCAGAAACGCTGTATTTT	CAASRGTSGSWQLIF_CASLGGQGYAETLYF	75	Large (20 < X <= 100)
Tumor.GFP_CTAAGACGTTCCGGCA-1	Tumor	GFP	2	TRAV4-4-DV10.TRAJ48.TRAC_TRBV12-2+TRBV13-2.NA.TRBJ2-3.TRBC2	TGTGCTGCCCCCTCCAACTATGGAAATGAGAAAATAACTTTT_TGTGCCAGCGGTGATCTGGTCAGTGCAGAAACGCTGTATTTT	CAAPSNYGNEKITF_CASGDLVSAETLYF	66	Large (20 < X <= 100)
Tumor.GFP_CTAATGGAGACTTTCG-1	Tumor	GFP	8	TRAV7D-2.TRAJ22.TRAC_TRBV13-3.TRBD1.TRBJ2-3.TRBC2	TGTGCAGCAAGCAGAGGGACTTCTGGCAGCTGGCAACTCATCTTT_TGTGCCAGCCTGGGGGGACAGGGGTATGCAGAAACGCTGTATTTT	CAASRGTSGSWQLIF_CASLGGQGYAETLYF	75	Large (20 < X <= 100)
Tumor.GFP_CTAATGGCACGGCGTT-1	Tumor	GFP	1	TRAV7-1.TRAJ26.TRAC_TRBV3.TRBD1.TRBJ2-7.TRBC2	TGTGCAGTGAGCGCTAACTATGCCCAGGGATTAACCTTC_TGTGCCAGCAGCTTGGGACAGGGGGCCTATGAACAGTACTTC	CAVSANYAQGLTF_CASSLGQGAYEQYF	14	Medium (5 < X <= 20)
Tumor.GFP_CTAATGGCATCGTCGG-1	Tumor	GFP	6	TRAV9N-3.TRAJ13.TRAC_TRBV16.NA.TRBJ2-2.TRBC2	TGTGCTGTGAGGGGTGGGACTTACCAGAGGTTT_TGTGCAAGCACCGGGACTTACACCGGGCAGCTCTACTTT	CAVRGGTYQRF_CASTGTYTGQLYF	64	Large (20 < X <= 100)
Tumor.GFP_CTAATGGTCTGTCCGT-1	Tumor	GFP	6	TRAV7-4.TRAJ34.TRAC_TRBV16.TRBD1.TRBJ1-3.TRBC1	TGTGCAGCTAGTGACGGCAACAAAGTCGTCTTT_TGTGCAAGCAGCTTAGGTGGACAGGGTGGAAATACGCTCTATTTT	CAASDGNKVVF_CASSLGGQGGNTLYF	184	Large (20 < X <= 100)
Tumor.GFP_CTACACCCATCGGGTC-1	Tumor	GFP	6	TRAV17.TRAJ40.TRAC_TRBV1.NA.TRBJ2-3.TRBC2	TGTGCACTGGAGGGCCTAAGTACAGGAAACTACAAATACGTCTTT_TGCACCTGCAGCGCCCGAGGGGATGCAGAAACGCTGTATTTT	CALEGLSTGNYKYVF_CTCSARGDAETLYF	2	Small (1 < X <= 5)
Tumor.GFP_CTACACCGTCCCGACA-1	Tumor	GFP	2	TRAV4-4-DV10.TRAJ48.TRAC_TRBV12-2+TRBV13-2.NA.TRBJ2-7.TRBC2	TGTGCTGCTGCGGCCAACTATGGAAATGAGAAAATAACTTTT_TGTGCCAGCGGTGATGGGGACTGGGATGAACAGTACTTC	CAAAANYGNEKITF_CASGDGDWDEQYF	63	Large (20 < X <= 100)
Tumor.GFP_CTACATTCAATGCCAT-1	Tumor	GFP	1	TRAV12-1.TRAJ30.TRAC_TRBV13-3.NA.TRBJ1-1.TRBC1	TGTGCTCTCGACACAAATGCTTACAAAGTCATCTTT_TGTGCCAGCAGTGACGACACAGAAGTCTTCTTT	CALDTNAYKVIF_CASSDDTEVFF	2	Small (1 < X <= 5)
Tumor.GFP_CTACATTGTTCACGGC-1	Tumor	GFP	1	TRAV7-4.TRAJ34.TRAC_TRBV16.TRBD1.TRBJ1-3.TRBC1	TGTGCAGCTAGTGACGGCAACAAAGTCGTCTTT_TGTGCAAGCAGCTTAGGTGGACAGGGTGGAAATACGCTCTATTTT	CAASDGNKVVF_CASSLGGQGGNTLYF	184	Large (20 < X <= 100)
Tumor.GFP_CTACCCAAGCGCTCCA-1	Tumor	GFP	6	TRAV7-6.TRAJ43.TRAC_TRBV13-1.NA.TRBJ2-7.TRBC2	TGTGCAGTGCCCTATAACAACAATGCCCCACGATTT_TGTGCCAGCAGTGACCCGGGGGGGCGGGAACAGTACTTC	CAVPYNNNAPRF_CASSDPGGREQYF	13	Medium (5 < X <= 20)
Tumor.GFP_CTACGTCGTTAGGGTG-1	Tumor	GFP	6	TRAV6-7-DV9.TRAJ42.TRAC_TRBV17.NA.TRBJ1-1.TRBC1	TGTGCTCTGAGTGATCGGTCTGGAGGAAGCAATGCAAAGCTAACCTTC_TGTGCTAGCAGCACCGGGAGGGGGAACACAGAAGTCTTCTTT	CALSDRSGGSNAKLTF_CASSTGRGNTEVFF	40	Large (20 < X <= 100)
Tumor.GFP_CTAGAGTAGCGATATA-1	Tumor	GFP	1	TRAV7-6.TRAJ58.TRAC_TRBV12-2.NA.TRBJ1-1.TRBC1	TGTGCAGTGAGCGGGGGCACTGGGTCTAAGCTGTCATTT_TGTGCCAGCTCTCTTAGACAGGGGAACACAGAAGTCTTCTTT	CAVSGGTGSKLSF_CASSLRQGNTEVFF	4	Small (1 < X <= 5)
Tumor.GFP_CTAGAGTCAGGACCCT-1	Tumor	GFP	6	TRAV7-4.TRAJ34.TRAC_TRBV16.TRBD1.TRBJ1-3.TRBC1	TGTGCAGCTAGTGACGGCAACAAAGTCGTCTTT_TGTGCAAGCAGCTTAGGTGGACAGGGTGGAAATACGCTCTATTTT	CAASDGNKVVF_CASSLGGQGGNTLYF	184	Large (20 < X <= 100)
Tumor.GFP_CTAGCCTTCGCCATAA-1	Tumor	GFP	2	TRAV4N-4.TRAJ13.TRAC_TRBV12-2+TRBV13-2.NA.TRBJ2-7.TRBC2	TGTGCTGCTGGTGCAAATTCTGGGACTTACCAGAGGTTT_TGTGCCAGCGGTGATGGGGACTGGGACGAACAGTACTTC	CAAGANSGTYQRF_CASGDGDWDEQYF	90	Large (20 < X <= 100)
Tumor.GFP_CTAGTGAAGGTGTGGT-1	Tumor	GFP	6	TRAV16D-DV11.TRAJ43.TRAC_TRBV15.NA.TRBJ2-5.TRBC2	TGTGCTATGAGAGAGAATAACAACAATGCCCCACGATTT_TGTGCCAGCAGTTTATACGACAGCCCCCAAGACACCCAGTACTTT	CAMRENNNNAPRF_CASSLYDSPQDTQYF	3	Small (1 < X <= 5)
Tumor.GFP_CTAGTGAGTCAAAGCG-1	Tumor	GFP	1	TRAV12N-2.TRAJ18.TRAC_TRBV13-1.NA.TRBJ1-1.TRBC1	TGTGCTTTGAGAGGTTCAGCCTTAGGGAGGCTGCATTTT_TGTGCCAGCAGGGACGCAAACACAGAAGTCTTCTTT	CALRGSALGRLHF_CASRDANTEVFF	14	Medium (5 < X <= 20)
Tumor.GFP_CTAGTGAGTCTAAAGA-1	Tumor	GFP	6	TRAV7-4.TRAJ32.TRAC_TRBV2.NA.TRBJ1-6.TRBC1	TGTGCAGCTAGTGATTATGGGAGCAGTGGCAACAAGCTCATCTTT_TGTGCCAGCAGCCAAGATGAGATCTATAATTCGCCCCTCTACTTT	CAASDYGSSGNKLIF_CASSQDEIYNSPLYF	32	Large (20 < X <= 100)
Tumor.GFP_CTCACACAGCCGATTT-1	Tumor	GFP	6	TRAV4-4-DV10.TRAJ48.TRAC_TRBV12-2+TRBV13-2.NA.TRBJ2-7.TRBC2	TGTGCTGCTGCGGCCAACTATGGAAATGAGAAAATAACTTTT_TGTGCCAGCGGTGATGGGGACTGGGATGAACAGTACTTC	CAAAANYGNEKITF_CASGDGDWDEQYF	63	Large (20 < X <= 100)
Tumor.GFP_CTCACACCACCTATCC-1	Tumor	GFP	6	TRAV4-4-DV10.TRAJ48.TRAC_TRBV12-2+TRBV13-2.NA.TRBJ2-7.TRBC2	TGTGCTGCTGCGGCCAACTATGGAAATGAGAAAATAACTTTT_TGTGCCAGCGGTGATGGGGACTGGGATGAACAGTACTTC	CAAAANYGNEKITF_CASGDGDWDEQYF	63	Large (20 < X <= 100)
Tumor.GFP_CTCACACCACGTCTCT-1	Tumor	GFP	2	TRAV4-4-DV10.TRAJ48.TRAC_TRBV12-2+TRBV13-2.NA.TRBJ2-3.TRBC2	TGTGCTGCCCCCTCCAACTATGGAAATGAGAAAATAACTTTT_TGTGCCAGCGGTGATCTGGTCAGTGCAGAAACGCTGTATTTT	CAAPSNYGNEKITF_CASGDLVSAETLYF	66	Large (20 < X <= 100)
Tumor.GFP_CTCACACGTAAAGGAG-1	Tumor	GFP	2	TRAV4-4-DV10.TRAJ48.TRAC_TRBV5.NA.TRBJ2-5.TRBC2	TGTGCTGCTGAGCCCAACTATGGAAATGAGAAAATAACTTTT_TGTGCCAGCAGCCCGGGACTTCAAGACACCCAGTACTTT	CAAEPNYGNEKITF_CASSPGLQDTQYF	11	Medium (5 < X <= 20)
Tumor.GFP_CTCACACGTCTAGGTT-1	Tumor	GFP	2	TRAV11.TRAJ31.TRAC_TRBV29.NA.TRBJ1-2.TRBC1	TGTGTGGTGGGCGAAGACAGAATCTTCTTT_TGTGCTAGCAGTTTTGACAGGCGGGGATCCGACTACACCTTC	CVVGEDRIFF_CASSFDRRGSDYTF	3	Small (1 < X <= 5)
Tumor.GFP_CTCACACTCAACTCTT-1	Tumor	GFP	8	TRAV7D-2.TRAJ27.TRAC_TRBV12-2.NA.TRBJ2-7.TRBC2	TGTGCAGCAATCAACACCAATACAGGCAAATTAACCTTT_TGTGCCAGCTCTCTCGAGGAACAGTACTTC	CAAINTNTGKLTF_CASSLEEQYF	49	Large (20 < X <= 100)
Tumor.GFP_CTCACACTCCACGTTC-1	Tumor	GFP	6	TRAV9N-3.TRAJ13.TRAC_TRBV16.NA.TRBJ2-2.TRBC2	TGTGCTGTGAGGGGTGGGACTTACCAGAGGTTT_TGTGCAAGCACCGGGACTTACACCGGGCAGCTCTACTTT	CAVRGGTYQRF_CASTGTYTGQLYF	64	Large (20 < X <= 100)
Tumor.GFP_CTCACACTCTGCTGTC-1	Tumor	GFP	6	TRAV7-6.TRAJ58.TRAC_TRBV12-2.NA.TRBJ1-1.TRBC1	TGTGCAGTGAGCGGGGGCACTGGGTCTAAGCTGTCATTT_TGTGCCAGCTCTCTTAGACAGGGGAACACAGAAGTCTTCTTT	CAVSGGTGSKLSF_CASSLRQGNTEVFF	4	Small (1 < X <= 5)
Tumor.GFP_CTCAGAAAGCTTATCG-1	Tumor	GFP	1	TRAV7-4.TRAJ32.TRAC_TRBV2.NA.TRBJ1-6.TRBC1	TGTGCAGCTAGTGATTATGGGAGCAGTGGCAACAAGCTCATCTTT_TGTGCCAGCAGCCAAGATGAGATCTATAATTCGCCCCTCTACTTT	CAASDYGSSGNKLIF_CASSQDEIYNSPLYF	32	Large (20 < X <= 100)
Tumor.GFP_CTCAGAAAGTCGCCGT-1	Tumor	GFP	1	TRAV7D-2.TRAJ22.TRAC_TRBV13-3.TRBD1.TRBJ2-3.TRBC2	TGTGCAGCAAGCAGAGGGACTTCTGGCAGCTGGCAACTCATCTTT_TGTGCCAGCCTGGGGGGACAGGGGTATGCAGAAACGCTGTATTTT	CAASRGTSGSWQLIF_CASLGGQGYAETLYF	75	Large (20 < X <= 100)
Tumor.GFP_CTCAGAACACTATCTT-1	Tumor	GFP	2	TRAV4N-4.TRAJ48.TRAC_TRBV12-2+TRBV13-2.NA.TRBJ2-7.TRBC2	TGTGCTGCTGAGGCCAACTATGGAAATGAGAAAATAACTTTT_TGTGCCAGCGGTGATGGGGACTGGGATGAACAGTACTTC	CAAEANYGNEKITF_CASGDGDWDEQYF	6	Medium (5 < X <= 20)
Tumor.GFP_CTCAGAAGTTACGGAG-1	Tumor	GFP	2	TRAV4N-4.TRAJ13.TRAC_TRBV12-2+TRBV13-2.NA.TRBJ2-7.TRBC2	TGTGCTGCTGGTGCAAATTCTGGGACTTACCAGAGGTTT_TGTGCCAGCGGTGATGGGGACTGGGACGAACAGTACTTC	CAAGANSGTYQRF_CASGDGDWDEQYF	90	Large (20 < X <= 100)
Tumor.GFP_CTCATTAGTAAGGGCT-1	Tumor	GFP	2	TRAV6D-6.TRAJ17.TRAC_TRBV12-2.NA.TRBJ2-7.TRBC2	TGTGCTCTGGGTGAAAGAGGGAACAAGCTAACTTTT_TGTGCCAGCTCTCTCGAGGAACAGTACTTC	CALGERGNKLTF_CASSLEEQYF	17	Medium (5 < X <= 20)
Tumor.GFP_CTCATTATCACCTTAT-1	Tumor	GFP	6	TRAV16.TRAJ53.TRAC_TRBV12-2+TRBV13-2.NA.TRBJ2-3.TRBC2	TGTGCTATGAGAGAGGGCCAAAGTGGAGGCAGCAATTACAAACTGACATTT_TGTGCCAGCGGTGATCTGGTCAGTGCAGAAACGCTGTATTTT	CAMREGQSGGSNYKLTF_CASGDLVSAETLYF	3	Small (1 < X <= 5)
Tumor.GFP_CTCATTATCGCAGGCT-1	Tumor	GFP	2	TRAV4N-4.TRAJ13.TRAC_TRBV12-2+TRBV13-2.NA.TRBJ2-7.TRBC2	TGTGCTGCTGGTGCAAATTCTGGGACTTACCAGAGGTTT_TGTGCCAGCGGTGATGGGGACTGGGACGAACAGTACTTC	CAAGANSGTYQRF_CASGDGDWDEQYF	90	Large (20 < X <= 100)
Tumor.GFP_CTCCTAGCATAACCTG-1	Tumor	GFP	8	TRAV9-4.TRAJ39.NA_TRBV13-3.NA.TRBJ2-7.TRBC2	TGTGCTGTGGATAATGCAGGTGCCAAGCTCACATTC_TGTGCCAGCAGTGCTTATGAACAGTACTTC	CAVDNAGAKLTF_CASSAYEQYF	4	Small (1 < X <= 5)
Tumor.GFP_CTCCTAGGTGGCTCCA-1	Tumor	GFP	6	TRAV6-7-DV9.TRAJ42.TRAC_TRBV17.NA.TRBJ1-1.TRBC1	TGTGCTCTGAGTGATCGGTCTGGAGGAAGCAATGCAAAGCTAACCTTC_TGTGCTAGCAGCACCGGGAGGGGGAACACAGAAGTCTTCTTT	CALSDRSGGSNAKLTF_CASSTGRGNTEVFF	40	Large (20 < X <= 100)
Tumor.GFP_CTCGAAAAGCACCGCT-1	Tumor	GFP	1	TRAV7-4.TRAJ34.TRAC_TRBV16.TRBD1.TRBJ1-3.TRBC1	TGTGCAGCTAGTGACGGCAACAAAGTCGTCTTT_TGTGCAAGCAGCTTAGGTGGACAGGGTGGAAATACGCTCTATTTT	CAASDGNKVVF_CASSLGGQGGNTLYF	184	Large (20 < X <= 100)
Tumor.GFP_CTCGAAATCAGGTTCA-1	Tumor	GFP	6	TRAV7-4.TRAJ40.TRAC_TRBV3.NA.TRBJ2-5.TRBC2	TGTGCAGCTAGTAATACAGGAAACTACAAATACGTCTTT_TGTGCCAGCAAGGGGGTGGGGGGCCAAGACACCCAGTACTTT	CAASNTGNYKYVF_CASKGVGGQDTQYF	63	Large (20 < X <= 100)
Tumor.GFP_CTCGAGGAGTTACCCA-1	Tumor	GFP	2	TRAV13-1.TRAJ13.TRAC_TRBV5.NA.TRBJ2-7.TRBC2	TGTGCTTTGGAACCGGATTCTGGGACTTACCAGAGGTTT_TGTGCCAGCAGCCAAGATCGCTGGGGTGAACAGTACTTC	CALEPDSGTYQRF_CASSQDRWGEQYF	17	Medium (5 < X <= 20)
Tumor.GFP_CTCGAGGGTGGCGAAT-1	Tumor	GFP	2	TRAV4-4-DV10.TRAJ48.TRAC_TRBV12-1.NA.TRBJ2-2.TRBC2	TGTGCTGCTGATCGATATAACTATGGAAATGAGAAAATAACTTTT_TGTGCCAGCTCTCAAAACACCGGGCAGCTCTACTTT	CAADRYNYGNEKITF_CASSQNTGQLYF	2	Small (1 < X <= 5)
Tumor.GFP_CTCGGAGAGACTGGGT-1	Tumor	GFP	1	TRAV13-1.TRAJ44.TRAC_TRBV12-2.NA.TRBJ1-1.TRBC1	TGTGCTTTGGTCTTTACTGGCAGTGGTGGAAAACTCACTTTG_TGTGCCAGCTCTCTCCGGGGTAAGGGAGAAGTCTTCTTT	CALVFTGSGGKLTL_CASSLRGKGEVFF	2	Small (1 < X <= 5)
Tumor.GFP_CTCGGAGGTCCTGCTT-1	Tumor	GFP	6	TRAV7D-2.TRAJ27.TRAC_TRBV12-2.NA.TRBJ2-7.TRBC2	TGTGCAGCAATCAACACCAATACAGGCAAATTAACCTTT_TGTGCCAGCTCTCTCGAGGAACAGTACTTC	CAAINTNTGKLTF_CASSLEEQYF	49	Large (20 < X <= 100)
Tumor.GFP_CTCGGAGTCGCACTCT-1	Tumor	GFP	6	TRAV4N-4.TRAJ13.TRAC_TRBV12-2+TRBV13-2.NA.TRBJ2-7.TRBC2	TGTGCTGCTGGTGCAAATTCTGGGACTTACCAGAGGTTT_TGTGCCAGCGGTGATGGGGACTGGGACGAACAGTACTTC	CAAGANSGTYQRF_CASGDGDWDEQYF	90	Large (20 < X <= 100)
Tumor.GFP_CTCGTACAGCCACGCT-1	Tumor	GFP	6	TRAV7-4.TRAJ40.TRAC_TRBV3.NA.TRBJ2-5.TRBC2	TGTGCAGCTAGTAATACAGGAAACTACAAATACGTCTTT_TGTGCCAGCAAGGGGGTGGGGGGCCAAGACACCCAGTACTTT	CAASNTGNYKYVF_CASKGVGGQDTQYF	63	Large (20 < X <= 100)
Tumor.GFP_CTCGTACCAATGGAAT-1	Tumor	GFP	6	TRAV4-4-DV10.TRAJ48.TRAC_TRBV12-2+TRBV13-2.NA.TRBJ2-3.TRBC2	TGTGCTGCCCCCTCCAACTATGGAAATGAGAAAATAACTTTT_TGTGCCAGCGGTGATCTGGTCAGTGCAGAAACGCTGTATTTT	CAAPSNYGNEKITF_CASGDLVSAETLYF	66	Large (20 < X <= 100)
Tumor.GFP_CTCGTACCATCTATGG-1	Tumor	GFP	6	TRAV4-4-DV10.TRAJ48.TRAC_TRBV12-2+TRBV13-2.NA.TRBJ2-7.TRBC2	TGTGCTGCTGCGGCCAACTATGGAAATGAGAAAATAACTTTT_TGTGCCAGCGGTGATGGGGACTGGGATGAACAGTACTTC	CAAAANYGNEKITF_CASGDGDWDEQYF	63	Large (20 < X <= 100)
Tumor.GFP_CTCGTACGTACTCAAC-1	Tumor	GFP	1	TRAV12-3.TRAJ32.TRAC_TRBV5.NA.TRBJ2-3.TRBC2	TGTGCTCTGAGAGGGAGCAGTGGCAACAAGCTCATCTTT_TGTGCCAGCAGCCAACTGGGGTTCGCAGAAACGCTGTATTTT	CALRGSSGNKLIF_CASSQLGFAETLYF	2	Small (1 < X <= 5)
Tumor.GFP_CTCGTACGTCATTAGC-1	Tumor	GFP	1	TRAV7D-2.TRAJ27.TRAC_TRBV12-2.NA.TRBJ2-7.TRBC2	TGTGCAGCAATCAACACCAATACAGGCAAATTAACCTTT_TGTGCCAGCTCTCTCGAGGAACAGTACTTC	CAAINTNTGKLTF_CASSLEEQYF	49	Large (20 < X <= 100)
Tumor.GFP_CTCGTACGTCCAACTA-1	Tumor	GFP	2	TRAV7-3.TRAJ32.TRAC_TRBV13-1.NA.TRBJ2-7.TRBC2	TGTGCAGTGAATTATGGGAGCAGTGGCAACAAGCTCATCTTT_TGTGCCAGCAGTGATTCAGGGGGGGATGAACAGTACTTC	CAVNYGSSGNKLIF_CASSDSGGDEQYF	8	Medium (5 < X <= 20)
Tumor.GFP_CTCTAATAGCGTGAGT-1	Tumor	GFP	1	TRAV8N-2.TRAJ26.TRAC_TRBV13-3.NA.TRBJ1-3.TRBC1	TGTGCTGTTAACTATGCCCAGGGATTAACCTTC_TGTGCCAGCAGTGATGCCCGGGATACGCTCTATTTT	CAVNYAQGLTF_CASSDARDTLYF	3	Small (1 < X <= 5)
Tumor.GFP_CTCTAATGTACAGTTC-1	Tumor	GFP	1	TRAV16D-DV11.TRAJ11.TRAC_TRBV19.NA.TRBJ1-1.TRBC1	TGTGCTATGAGAGATGACTCGGGATACAACAAACTCACTTTT_TGTGCCAGCACCCCGAACAGGGAGGACACAGAAGTCTTCTTT	CAMRDDSGYNKLTF_CASTPNREDTEVFF	4	Small (1 < X <= 5)
Tumor.GFP_CTCTAATGTAGCTTGT-1	Tumor	GFP	6	TRAV4-4-DV10.TRAJ48.TRAC_TRBV12-2+TRBV13-2.NA.TRBJ2-3.TRBC2	TGTGCTGCCCCCTCCAACTATGGAAATGAGAAAATAACTTTT_TGTGCCAGCGGTGATCTGGTCAGTGCAGAAACGCTGTATTTT	CAAPSNYGNEKITF_CASGDLVSAETLYF	66	Large (20 < X <= 100)
Tumor.GFP_CTCTAATTCGTCCGTT-1	Tumor	GFP	6	TRAV7D-2.TRAJ22.TRAC_TRBV13-3.TRBD1.TRBJ2-3.TRBC2	TGTGCAGCAAGCAGAGGGACTTCTGGCAGCTGGCAACTCATCTTT_TGTGCCAGCCTGGGGGGACAGGGGTATGCAGAAACGCTGTATTTT	CAASRGTSGSWQLIF_CASLGGQGYAETLYF	75	Large (20 < X <= 100)
Tumor.GFP_CTCTAATTCTCAAACG-1	Tumor	GFP	6	TRAV4-4-DV10.TRAJ48.TRAC_TRBV26.NA.TRBJ2-7.TRBC2	TGTGCTGCTGAGGCCAACTATGGAAATGAGAAAATAACTTTT_TGTGCCAGCAGTCCGACAGGGATGGATGAACAGTACTTC	CAAEANYGNEKITF_CASSPTGMDEQYF	31	Large (20 < X <= 100)
Tumor.GFP_CTCTACGAGCAGGTCA-1	Tumor	GFP	6	TRAV9N-3.TRAJ13.TRAC_TRBV16.NA.TRBJ2-2.TRBC2	TGTGCTGTGAGGGGTGGGACTTACCAGAGGTTT_TGTGCAAGCACCGGGACTTACACCGGGCAGCTCTACTTT	CAVRGGTYQRF_CASTGTYTGQLYF	64	Large (20 < X <= 100)
Tumor.GFP_CTCTACGAGTATCTCG-1	Tumor	GFP	6	TRAV4-4-DV10.TRAJ23.TRAC_TRBV2.TRBD2.TRBJ2-1.TRBC2	TGTGCTGCTGAGGCGAATTATAACCAGGGGAAGCTTATCTTT_TGTGCCAGCAGCCAAGACTGGGGGGGCGGGGCTGAGCAGTTCTTC	CAAEANYNQGKLIF_CASSQDWGGGAEQFF	28	Large (20 < X <= 100)
Tumor.GFP_CTCTACGCAAAGCGGT-1	Tumor	GFP	1	TRAV7D-2.TRAJ22.TRAC_TRBV13-3.TRBD1.TRBJ2-3.TRBC2	TGTGCAGCAAGCAGAGGGACTTCTGGCAGCTGGCAACTCATCTTT_TGTGCCAGCCTGGGGGGACAGGGGTATGCAGAAACGCTGTATTTT	CAASRGTSGSWQLIF_CASLGGQGYAETLYF	75	Large (20 < X <= 100)
Tumor.GFP_CTCTACGCAAGCCGTC-1	Tumor	GFP	1	TRAV7-4.TRAJ34.TRAC_TRBV16.TRBD1.TRBJ1-3.TRBC1	TGTGCAGCTAGTGACGGCAACAAAGTCGTCTTT_TGTGCAAGCAGCTTAGGTGGACAGGGTGGAAATACGCTCTATTTT	CAASDGNKVVF_CASSLGGQGGNTLYF	184	Large (20 < X <= 100)
Tumor.GFP_CTCTACGTCATATCGG-1	Tumor	GFP	6	TRAV12-1.TRAJ30.TRAC_TRBV13-3.NA.TRBJ1-1.TRBC1	TGTGCTCTTGACACAAATGCTTACAAAGTCATCTTT_TGTGCCAGCAGTGATGACAGAGAAGTCTTCTTT	CALDTNAYKVIF_CASSDDREVFF	2	Small (1 < X <= 5)
Tumor.GFP_CTCTGGTAGTGGAGTC-1	Tumor	GFP	2	TRAV7-4.TRAJ32.TRAC_TRBV2.NA.TRBJ1-6.TRBC1	TGTGCAGCTAGTGATTATGGGAGCAGTGGCAACAAGCTCATCTTT_TGTGCCAGCAGCCAAGATGAGATCTATAATTCGCCCCTCTACTTT	CAASDYGSSGNKLIF_CASSQDEIYNSPLYF	32	Large (20 < X <= 100)
Tumor.GFP_CTCTGGTGTGATGCCC-1	Tumor	GFP	2	TRAV4-4-DV10.TRAJ48.TRAC_TRBV12-2+TRBV13-2.NA.TRBJ2-3.TRBC2	TGTGCTGCCCCCTCCAACTATGGAAATGAGAAAATAACTTTT_TGTGCCAGCGGTGATCTGGTCAGTGCAGAAACGCTGTATTTT	CAAPSNYGNEKITF_CASGDLVSAETLYF	66	Large (20 < X <= 100)
Tumor.GFP_CTCTGGTGTGGTCTCG-1	Tumor	GFP	8	TRAV4-4-DV10.TRAJ48.TRAC_TRBV13-1.NA.TRBJ2-1.TRBC2	TGTGCTGCTGCATCCAACTATGGAAATGAGAAAATAACTTTT_TGTGCCAGCAGTGATGGGGGGTATGCTGAGCAGTTCTTC	CAAASNYGNEKITF_CASSDGGYAEQFF	18	Medium (5 < X <= 20)
Tumor.GFP_CTGAAACGTTCAGGCC-1	Tumor	GFP	2	TRAV4N-4.TRAJ45.TRAC_TRBV10.TRBD2.TRBJ2-7.TRBC2	TGTGCTGCTGAGGCCTATACAGAAGGTGCAGATAGACTCACCTTT_TGTGCCAGCAGCTCCTCCGGGACTGGGGGGGAGGAACAGTACTTC	CAAEAYTEGADRLTF_CASSSSGTGGEEQYF	6	Medium (5 < X <= 20)
Tumor.GFP_CTGAAGTCATCACGAT-1	Tumor	GFP	6	TRAV7D-2.TRAJ22.TRAC_TRBV13-3.TRBD1.TRBJ2-3.TRBC2	TGTGCAGCAAGCAGAGGGACTTCTGGCAGCTGGCAACTCATCTTT_TGTGCCAGCCTGGGGGGACAGGGGTATGCAGAAACGCTGTATTTT	CAASRGTSGSWQLIF_CASLGGQGYAETLYF	75	Large (20 < X <= 100)
Tumor.GFP_CTGAAGTGTTGGTAAA-1	Tumor	GFP	2	TRAV9N-3.TRAJ13.TRAC_TRBV16.NA.TRBJ2-2.TRBC2	TGTGCTGTGAGGGGTGGGACTTACCAGAGGTTT_TGTGCAAGCACCGGGACTTACACCGGGCAGCTCTACTTT	CAVRGGTYQRF_CASTGTYTGQLYF	64	Large (20 < X <= 100)
Tumor.GFP_CTGATAGAGAGGTAGA-1	Tumor	GFP	1	TRAV7-4.TRAJ32.TRAC_TRBV2.NA.TRBJ1-6.TRBC1	TGTGCAGCTAGTGATTATGGGAGCAGTGGCAACAAGCTCATCTTT_TGTGCCAGCAGCCAAGATGAGATCTATAATTCGCCCCTCTACTTT	CAASDYGSSGNKLIF_CASSQDEIYNSPLYF	32	Large (20 < X <= 100)
Tumor.GFP_CTGATAGCACGAAATA-1	Tumor	GFP	6	TRAV6D-6.TRAJ17.TRAC_TRBV12-2.NA.TRBJ2-7.TRBC2	TGTGCTCTGGGTGAAAGAGGGAACAAGCTAACTTTT_TGTGCCAGCTCTCTCGAGGAACAGTACTTC	CALGERGNKLTF_CASSLEEQYF	17	Medium (5 < X <= 20)
Tumor.GFP_CTGATAGCAGCTGGCT-1	Tumor	GFP	1	TRAV7D-2.TRAJ22.TRAC_TRBV13-3.TRBD1.TRBJ2-3.TRBC2	TGTGCAGCAAGCAGAGGGACTTCTGGCAGCTGGCAACTCATCTTT_TGTGCCAGCCTGGGGGGACAGGGGTATGCAGAAACGCTGTATTTT	CAASRGTSGSWQLIF_CASLGGQGYAETLYF	75	Large (20 < X <= 100)
Tumor.GFP_CTGATAGCAGCTGTGC-1	Tumor	GFP	1	TRAV6D-6.TRAJ31.TRAC_TRBV12-2+TRBV13-2.NA.TRBJ2-1.TRBC2	TGTGCTCTGGGTGAAGGGAATAGCAATAACAGAATCTTCTTT_TGTGCCAGCGGTGCCCTCTATGCTGAGCAGTTCTTC	CALGEGNSNNRIFF_CASGALYAEQFF	3	Small (1 < X <= 5)
Tumor.GFP_CTGATAGCATTAGCCA-1	Tumor	GFP	6	TRAV4N-4.TRAJ39.TRAC_TRBV14.NA.TRBJ1-2.TRBC1	TGTGCTGCTGAGAGGTATAATAATGCAGGTGCCAAGCTCACATTC_TGTGCCAGCAGCGGGACAGCAAACTCCGACTACACCTTC	CAAERYNNAGAKLTF_CASSGTANSDYTF	4	Small (1 < X <= 5)
Tumor.GFP_CTGATAGCATTCACTT-1	Tumor	GFP	6	TRAV4N-4.TRAJ13.TRAC_TRBV12-2+TRBV13-2.NA.TRBJ2-7.TRBC2	TGTGCTGCTGGTGCAAATTCTGGGACTTACCAGAGGTTT_TGTGCCAGCGGTGATGGGGACTGGGACGAACAGTACTTC	CAAGANSGTYQRF_CASGDGDWDEQYF	90	Large (20 < X <= 100)
Tumor.GFP_CTGATAGTCCTCAACC-1	Tumor	GFP	6	TRAV12D-3.TRAJ37.TRAC_TRBV16.NA.TRBJ2-2.TRBC2	TGTGCTCTGAGTCCTCCCGCAGGCAATACCGGAAAACTCATCTTT_TGTGCAAGCAGCTTAGATGGGGGGTCCGTCACCGGGCAGCTCTACTTT	CALSPPAGNTGKLIF_CASSLDGGSVTGQLYF	6	Medium (5 < X <= 20)
Tumor.GFP_CTGATAGTCGAGGTAG-1	Tumor	GFP	2	TRAV7D-2.TRAJ9.TRAC_TRBV12-2+TRBV13-2.TRBD1.TRBJ2-3.TRBC2	TGTGCAGCAATGCACATGGGCTACAAACTTACCTTC_TGTGCCAGCGGTGAACGACTGGGGGCTAGTGCAGAAACGCTGTATTTT	CAAMHMGYKLTF_CASGERLGASAETLYF	4	Small (1 < X <= 5)
Tumor.GFP_CTGATCCCAAAGTCAA-1	Tumor	GFP	6	TRAV4-4-DV10.TRAJ48.TRAC_TRBV12-2+TRBV13-2.NA.TRBJ2-7.TRBC2	TGTGCTGCTGCGGCCAACTATGGAAATGAGAAAATAACTTTT_TGTGCCAGCGGTGATGGGGACTGGGATGAACAGTACTTC	CAAAANYGNEKITF_CASGDGDWDEQYF	63	Large (20 < X <= 100)
Tumor.GFP_CTGATCCCACCCAGTG-1	Tumor	GFP	1	TRAV14-2.TRAJ22.TRAC_TRBV29.NA.TRBJ2-7.TRBC2	TGTGCAGCAACTGGCAGCTGGCAACTCATCTTT_TGTGCTAGCGGGGGTGATGAACAGTACTTC	CAATGSWQLIF_CASGGDEQYF	4	Small (1 < X <= 5)
Tumor.GFP_CTGATCCCACGAAACG-1	Tumor	GFP	2	TRAV4N-4.TRAJ13.TRAC_TRBV12-2+TRBV13-2.NA.TRBJ2-7.TRBC2	TGTGCTGCTGGTGCAAATTCTGGGACTTACCAGAGGTTT_TGTGCCAGCGGTGATGGGGACTGGGACGAACAGTACTTC	CAAGANSGTYQRF_CASGDGDWDEQYF	90	Large (20 < X <= 100)
Tumor.GFP_CTGATCCTCACCTTAT-1	Tumor	GFP	6	TRAV4-4-DV10.TRAJ48.TRAC_TRBV12-2+TRBV13-2.NA.TRBJ2-7.TRBC2	TGTGCTGCTGCGGCCAACTATGGAAATGAGAAAATAACTTTT_TGTGCCAGCGGTGATGGGGACTGGGATGAACAGTACTTC	CAAAANYGNEKITF_CASGDGDWDEQYF	63	Large (20 < X <= 100)
Tumor.GFP_CTGCCTACAGTCAGAG-1	Tumor	GFP	6	TRAV6N-7.TRAJ49.TRAC_TRBV29.NA.TRBJ1-3.TRBC1	TGTGCTCTGGTTTCGAACACGGGTTACCAGAACTTCTATTTT_TGTGCTAGCAGTTTATACGGAAATACGCTCTATTTT	CALVSNTGYQNFYF_CASSLYGNTLYF	10	Medium (5 < X <= 20)
Tumor.GFP_CTGCCTATCTTTACAC-1	Tumor	GFP	2	TRAV9-4.TRAJ40.TRAC_TRBV13-3.NA.TRBJ1-3.TRBC1	TGTGCTGTGAGCGCTCCTACAGGAAACTACAAATACGTCTTT_TGTGCCAGCAGTGAGACATTTTCTGGAAATACGCTCTATTTT	CAVSAPTGNYKYVF_CASSETFSGNTLYF	9	Medium (5 < X <= 20)
Tumor.GFP_CTGCGGAAGCCAGGAT-1	Tumor	GFP	6	TRAV7D-2.TRAJ22.TRAC_TRBV13-3.TRBD1.TRBJ2-3.TRBC2	TGTGCAGCAAGCAGAGGGACTTCTGGCAGCTGGCAACTCATCTTT_TGTGCCAGCCTGGGGGGACAGGGGTATGCAGAAACGCTGTATTTT	CAASRGTSGSWQLIF_CASLGGQGYAETLYF	75	Large (20 < X <= 100)
Tumor.GFP_CTGCGGAGTCAATGTC-1	Tumor	GFP	1	TRAV3N-3.TRAJ17.TRAC_TRBV12-2+TRBV13-2.NA.TRBJ2-5.TRBC2	TGCGCAGTCAGTGCGAACAGTGCAGGGAACAAGCTAACTTTT_TGTGCCAGCGGTGATTTCGGGAACCAAGACACCCAGTACTTT	CAVSANSAGNKLTF_CASGDFGNQDTQYF	3	Small (1 < X <= 5)
Tumor.GFP_CTGCGGAGTTGGTGGA-1	Tumor	GFP	6	TRAV7-4.TRAJ34.TRAC_TRBV16.TRBD1.TRBJ1-3.TRBC1	TGTGCAGCTAGTGACGGCAACAAAGTCGTCTTT_TGTGCAAGCAGCTTAGGTGGACAGGGTGGAAATACGCTCTATTTT	CAASDGNKVVF_CASSLGGQGGNTLYF	184	Large (20 < X <= 100)
Tumor.GFP_CTGCTGTAGAAACCGC-1	Tumor	GFP	6	TRAV4N-4.TRAJ13.TRAC_TRBV12-2+TRBV13-2.NA.TRBJ2-7.TRBC2	TGTGCTGCTGGTGCAAATTCTGGGACTTACCAGAGGTTT_TGTGCCAGCGGTGATGGGGACTGGGACGAACAGTACTTC	CAAGANSGTYQRF_CASGDGDWDEQYF	90	Large (20 < X <= 100)
Tumor.GFP_CTGCTGTAGCGTGAAC-1	Tumor	GFP	6	TRAV6D-6.TRAJ23.TRAC_TRBV12-1.NA.TRBJ1-4.TRBC1	TGTGCTCTGGGTGATCGGGATTATAACCAGGGGAAGCTTATCTTT_TGTGCCAGCTCTCTCAGGGACAGAATTTCCAACGAAAGATTATTTTTC	CALGDRDYNQGKLIF_CASSLRDRISNERLFF	13	Medium (5 < X <= 20)
Tumor.GFP_CTGCTGTCAATCCAAC-1	Tumor	GFP	1	TRAV7D-2.TRAJ22.TRAC_TRBV13-3.TRBD1.TRBJ2-3.TRBC2	TGTGCAGCAAGCAGAGGGACTTCTGGCAGCTGGCAACTCATCTTT_TGTGCCAGCCTGGGGGGACAGGGGTATGCAGAAACGCTGTATTTT	CAASRGTSGSWQLIF_CASLGGQGYAETLYF	75	Large (20 < X <= 100)
Tumor.GFP_CTGGTCTTCGGCTACG-1	Tumor	GFP	2	TRAV7D-2.TRAJ27.TRAC_TRBV12-2.NA.TRBJ2-7.TRBC2	TGTGCAGCAATCAACACCAATACAGGCAAATTAACCTTT_TGTGCCAGCTCTCTCGAGGAACAGTACTTC	CAAINTNTGKLTF_CASSLEEQYF	49	Large (20 < X <= 100)
Tumor.GFP_CTGTGCTGTGCAACTT-1	Tumor	GFP	1	TRAV9N-4.TRAJ18.TRAC_TRBV12-2.NA.TRBJ2-7.TRBC2	TGTGCTCTGAGCGGAGGTTCAGCCTTAGGGAGGCTGCATTTT_TGTGCCAGCTCTCTGGGGGGGAGCTCCTATGAACAGTACTTC	CALSGGSALGRLHF_CASSLGGSSYEQYF	10	Medium (5 < X <= 20)
Tumor.GFP_CTGTTTAAGCCGATTT-1	Tumor	GFP	8	TRAV7-1.TRAJ26.TRAC_TRBV3.TRBD1.TRBJ2-7.TRBC2	TGTGCAGTGAGCGCTAACTATGCCCAGGGATTAACCTTC_TGTGCCAGCAGCTTGGGACAGGGGGCCTATGAACAGTACTTC	CAVSANYAQGLTF_CASSLGQGAYEQYF	14	Medium (5 < X <= 20)
Tumor.GFP_CTGTTTAAGGTCATCT-1	Tumor	GFP	1	TRAV7D-2.TRAJ22.TRAC_TRBV13-3.TRBD1.TRBJ2-3.TRBC2	TGTGCAGCAAGCAGAGGGACTTCTGGCAGCTGGCAACTCATCTTT_TGTGCCAGCCTGGGGGGACAGGGGTATGCAGAAACGCTGTATTTT	CAASRGTSGSWQLIF_CASLGGQGYAETLYF	75	Large (20 < X <= 100)
Tumor.GFP_CTGTTTACACAGGAGT-1	Tumor	GFP	6	TRAV19.TRAJ52.TRAC_TRBV12-2+TRBV13-2.NA.TRBJ2-4.TRBC2	TGCGCAGCAGGGCCCACTGGAGCTAACACTGGAAAGCTCACGTTT_TGTGCCAGCGGTGATGCGAGTGGGGTGAACACCTTGTACTTT	CAAGPTGANTGKLTF_CASGDASGVNTLYF	9	Medium (5 < X <= 20)
Tumor.GFP_CTGTTTAGTCACAAGG-1	Tumor	GFP	2	TRAV4-4-DV10.TRAJ48.TRAC_TRBV12-2+TRBV13-2.NA.TRBJ2-3.TRBC2	TGTGCTGCCCCCTCCAACTATGGAAATGAGAAAATAACTTTT_TGTGCCAGCGGTGATCTGGTCAGTGCAGAAACGCTGTATTTT	CAAPSNYGNEKITF_CASGDLVSAETLYF	66	Large (20 < X <= 100)
Tumor.GFP_CTGTTTATCTCTGTCG-1	Tumor	GFP	6	TRAV4N-4.TRAJ13.TRAC_TRBV12-2+TRBV13-2.NA.TRBJ2-7.TRBC2	TGTGCTGCTGGTGCAAATTCTGGGACTTACCAGAGGTTT_TGTGCCAGCGGTGATGGGGACTGGGACGAACAGTACTTC	CAAGANSGTYQRF_CASGDGDWDEQYF	90	Large (20 < X <= 100)
Tumor.GFP_CTTAACTAGCTACCGC-1	Tumor	GFP	6	TRAV6D-6.TRAJ23.TRAC_TRBV12-1.NA.TRBJ1-4.TRBC1	TGTGCTCTGGGTGATCGGGATTATAACCAGGGGAAGCTTATCTTT_TGTGCCAGCTCTCTCAGGGACAGAATTTCCAACGAAAGATTATTTTTC	CALGDRDYNQGKLIF_CASSLRDRISNERLFF	13	Medium (5 < X <= 20)
Tumor.GFP_CTTAACTGTAGGAGTC-1	Tumor	GFP	1	TRAV7-4.TRAJ34.TRAC_TRBV16.TRBD1.TRBJ1-3.TRBC1	TGTGCAGCTAGTGACGGCAACAAAGTCGTCTTT_TGTGCAAGCAGCTTAGGTGGACAGGGTGGAAATACGCTCTATTTT	CAASDGNKVVF_CASSLGGQGGNTLYF	184	Large (20 < X <= 100)
Tumor.GFP_CTTAACTGTAGTGAAT-1	Tumor	GFP	6	TRAV4-4-DV10.TRAJ48.TRAC_TRBV12-2+TRBV13-2.NA.TRBJ2-7.TRBC2	TGTGCTGCTGCGGCCAACTATGGAAATGAGAAAATAACTTTT_TGTGCCAGCGGTGATGGGGACTGGGATGAACAGTACTTC	CAAAANYGNEKITF_CASGDGDWDEQYF	63	Large (20 < X <= 100)
Tumor.GFP_CTTAACTGTCGTGGCT-1	Tumor	GFP	1	TRAV16D-DV11.TRAJ11.TRAC_TRBV1.NA.TRBJ1-3.TRBC1	TGTGCTATGAGAGATGACTCGGGATACAACAAACTCACTTTT_TGCACCTGCAGTGCAGATCCCCTTTCTGGAAATACGCTCTATTTT	CAMRDDSGYNKLTF_CTCSADPLSGNTLYF	10	Medium (5 < X <= 20)
Tumor.GFP_CTTACCGGTCGAACAG-1	Tumor	GFP	1	TRAV6-7-DV9.TRAJ42.TRAC_TRBV17.NA.TRBJ1-1.TRBC1	TGTGCTCTGAGTGATCGGTCTGGAGGAAGCAATGCAAAGCTAACCTTC_TGTGCTAGCAGCACCGGGAGGGGGAACACAGAAGTCTTCTTT	CALSDRSGGSNAKLTF_CASSTGRGNTEVFF	40	Large (20 < X <= 100)
Tumor.GFP_CTTACCGGTGCAACGA-1	Tumor	GFP	1	TRAV7-4.TRAJ40.TRAC_TRBV3.NA.TRBJ2-5.TRBC2	TGTGCAGCTAGTAATACAGGAAACTACAAATACGTCTTT_TGTGCCAGCAAGGGGGTGGGGGGCCAAGACACCCAGTACTTT	CAASNTGNYKYVF_CASKGVGGQDTQYF	63	Large (20 < X <= 100)
Tumor.GFP_CTTACCGTCAGTACGT-1	Tumor	GFP	1	TRAV6-7-DV9.TRAJ42.TRAC_TRBV17.NA.TRBJ1-1.TRBC1	TGTGCTCTGAGTGATCGGTCTGGAGGAAGCAATGCAAAGCTAACCTTC_TGTGCTAGCAGCACCGGGAGGGGGAACACAGAAGTCTTCTTT	CALSDRSGGSNAKLTF_CASSTGRGNTEVFF	40	Large (20 < X <= 100)
Tumor.GFP_CTTAGGAGTGTGCCTG-1	Tumor	GFP	1	TRAV7-4.TRAJ34.TRAC_TRBV16.TRBD1.TRBJ1-3.TRBC1	TGTGCAGCTAGTGACGGCAACAAAGTCGTCTTT_TGTGCAAGCAGCTTAGGTGGACAGGGTGGAAATACGCTCTATTTT	CAASDGNKVVF_CASSLGGQGGNTLYF	184	Large (20 < X <= 100)
Tumor.GFP_CTTAGGATCACAGTAC-1	Tumor	GFP	1	TRAV7D-2.TRAJ27.TRAC_TRBV12-2.NA.TRBJ2-7.TRBC2	TGTGCAGCAATCAACACCAATACAGGCAAATTAACCTTT_TGTGCCAGCTCTCTCGAGGAACAGTACTTC	CAAINTNTGKLTF_CASSLEEQYF	49	Large (20 < X <= 100)
Tumor.GFP_CTTAGGATCATATCGG-1	Tumor	GFP	6	TRAV7-4.TRAJ32.TRAC_TRBV2.NA.TRBJ1-6.TRBC1	TGTGCAGCTAGTGATTATGGGAGCAGTGGCAACAAGCTCATCTTT_TGTGCCAGCAGCCAAGATGAGATCTATAATTCGCCCCTCTACTTT	CAASDYGSSGNKLIF_CASSQDEIYNSPLYF	32	Large (20 < X <= 100)
Tumor.GFP_CTTCTCTGTCAATACC-1	Tumor	GFP	1	TRAV7-4.TRAJ32.TRAC_TRBV2.NA.TRBJ1-6.TRBC1	TGTGCAGCTAGTGATTATGGGAGCAGTGGCAACAAGCTCATCTTT_TGTGCCAGCAGCCAAGATGAGATCTATAATTCGCCCCTCTACTTT	CAASDYGSSGNKLIF_CASSQDEIYNSPLYF	32	Large (20 < X <= 100)
Tumor.GFP_CTTCTCTGTCGATTGT-1	Tumor	GFP	1	TRAV7-3.TRAJ32.TRAC_TRBV13-1.NA.TRBJ2-7.TRBC2	TGTGCAGTGAATTATGGGAGCAGTGGCAACAAGCTCATCTTT_TGTGCCAGCAGTGATTCAGGGGGGGATGAACAGTACTTC	CAVNYGSSGNKLIF_CASSDSGGDEQYF	8	Medium (5 < X <= 20)
Tumor.GFP_CTTCTCTGTGATGCCC-1	Tumor	GFP	6	TRAV4N-4.TRAJ39.TRAC_TRBV14.NA.TRBJ1-2.TRBC1	TGTGCTGCTGAGAGGTATAATAATGCAGGTGCCAAGCTCACATTC_TGTGCCAGCAGCGGGACAGCAAACTCCGACTACACCTTC	CAAERYNNAGAKLTF_CASSGTANSDYTF	4	Small (1 < X <= 5)
Tumor.GFP_CTTGGCTCATACCATG-1	Tumor	GFP	6	TRAV4N-4.TRAJ13.TRAC_TRBV12-2+TRBV13-2.NA.TRBJ2-7.TRBC2	TGTGCTGCTGGTGCAAATTCTGGGACTTACCAGAGGTTT_TGTGCCAGCGGTGATGGGGACTGGGACGAACAGTACTTC	CAAGANSGTYQRF_CASGDGDWDEQYF	90	Large (20 < X <= 100)
Tumor.GFP_CTTGGCTGTGTGAAAT-1	Tumor	GFP	1	TRAV7-4.TRAJ34.TRAC_TRBV16.TRBD1.TRBJ1-3.TRBC1	TGTGCAGCTAGTGACGGCAACAAAGTCGTCTTT_TGTGCAAGCAGCTTAGGTGGACAGGGTGGAAATACGCTCTATTTT	CAASDGNKVVF_CASSLGGQGGNTLYF	184	Large (20 < X <= 100)
Tumor.GFP_CTTTGCGCAATACGCT-1	Tumor	GFP	6	TRAV4-4-DV10.TRAJ48.TRAC_TRBV12-2+TRBV13-2.NA.TRBJ2-7.TRBC2	TGTGCTGCTGCGGCCAACTATGGAAATGAGAAAATAACTTTT_TGTGCCAGCGGTGATGGGGACTGGGATGAACAGTACTTC	CAAAANYGNEKITF_CASGDGDWDEQYF	63	Large (20 < X <= 100)
Tumor.GFP_CTTTGCGCAGATGGGT-1	Tumor	GFP	6	TRAV4-4-DV10.TRAJ48.TRAC_TRBV12-2+TRBV13-2.NA.TRBJ2-7.TRBC2	TGTGCTGCTGCGGCCAACTATGGAAATGAGAAAATAACTTTT_TGTGCCAGCGGTGATGGGGACTGGGATGAACAGTACTTC	CAAAANYGNEKITF_CASGDGDWDEQYF	63	Large (20 < X <= 100)
Tumor.GFP_CTTTGCGTCAGGCGAA-1	Tumor	GFP	2	TRAV16N.TRAJ18.TRAC_TRBV12-1.NA.TRBJ1-4.TRBC1	TGTGCTATGAGAGAGTTAGATAGAGGTTCAGCCTTAGGGAGGCTGCATTTT_TGTGCCAGCTCTCTCAGGGACAGAATTTCCAACGAAAGATTATTTTTC	CAMRELDRGSALGRLHF_CASSLRDRISNERLFF	23	Large (20 < X <= 100)
Tumor.GFP_GAAACTCAGCTCAACT-1	Tumor	GFP	6	TRAV4-4-DV10.TRAJ48.TRAC_TRBV12-2+TRBV13-2.NA.TRBJ2-7.TRBC2	TGTGCTGCTGCGGCCAACTATGGAAATGAGAAAATAACTTTT_TGTGCCAGCGGTGATGGGGACTGGGATGAACAGTACTTC	CAAAANYGNEKITF_CASGDGDWDEQYF	63	Large (20 < X <= 100)
Tumor.GFP_GAAACTCGTAACGACG-1	Tumor	GFP	6	TRAV4N-4.TRAJ13.TRAC_TRBV12-2+TRBV13-2.NA.TRBJ2-7.TRBC2	TGTGCTGCTGGTGCAAATTCTGGGACTTACCAGAGGTTT_TGTGCCAGCGGTGATGGGGACTGGGACGAACAGTACTTC	CAAGANSGTYQRF_CASGDGDWDEQYF	90	Large (20 < X <= 100)
Tumor.GFP_GAAACTCGTCGGCTCA-1	Tumor	GFP	6	TRAV16N.TRAJ18.TRAC_TRBV12-1.NA.TRBJ1-4.TRBC1	TGTGCTATGAGAGAGTTAGATAGAGGTTCAGCCTTAGGGAGGCTGCATTTT_TGTGCCAGCTCTCTCAGGGACAGAATTTCCAACGAAAGATTATTTTTC	CAMRELDRGSALGRLHF_CASSLRDRISNERLFF	23	Large (20 < X <= 100)
Tumor.GFP_GAAACTCTCCTCAACC-1	Tumor	GFP	6	TRAV9N-3.TRAJ13.TRAC_TRBV16.NA.TRBJ2-2.TRBC2	TGTGCTGTGAGGGGTGGGACTTACCAGAGGTTT_TGTGCAAGCACCGGGACTTACACCGGGCAGCTCTACTTT	CAVRGGTYQRF_CASTGTYTGQLYF	64	Large (20 < X <= 100)
Tumor.GFP_GAAATGAAGAGTTGGC-1	Tumor	GFP	8	TRAV4-4-DV10.TRAJ48.TRAC_TRBV5.NA.TRBJ2-5.TRBC2	TGTGCTGCTGAGCCCAACTATGGAAATGAGAAAATAACTTTT_TGTGCCAGCAGCCCGGGACTTCAAGACACCCAGTACTTT	CAAEPNYGNEKITF_CASSPGLQDTQYF	11	Medium (5 < X <= 20)
Tumor.GFP_GAAATGACAGTCAGAG-1	Tumor	GFP	1	TRAV7-1.TRAJ26.TRAC_TRBV3.TRBD1.TRBJ2-7.TRBC2	TGTGCAGTGAGCGCTAACTATGCCCAGGGATTAACCTTC_TGTGCCAGCAGCTTGGGACAGGGGGCCTATGAACAGTACTTC	CAVSANYAQGLTF_CASSLGQGAYEQYF	14	Medium (5 < X <= 20)
Tumor.GFP_GAAATGACATGCCTTC-1	Tumor	GFP	6	TRAV4-4-DV10.TRAJ48.TRAC_TRBV12-2+TRBV13-2.NA.TRBJ2-3.TRBC2	TGTGCTGCCCCCTCCAACTATGGAAATGAGAAAATAACTTTT_TGTGCCAGCGGTGATCTGGTCAGTGCAGAAACGCTGTATTTT	CAAPSNYGNEKITF_CASGDLVSAETLYF	66	Large (20 < X <= 100)
Tumor.GFP_GAAATGAGTAAAGTCA-1	Tumor	GFP	6	TRAV4-4-DV10.TRAJ48.TRAC_TRBV12-2+TRBV13-2.NA.TRBJ2-7.TRBC2	TGTGCTGCTGCGGCCAACTATGGAAATGAGAAAATAACTTTT_TGTGCCAGCGGTGATGGGGACTGGGATGAACAGTACTTC	CAAAANYGNEKITF_CASGDGDWDEQYF	63	Large (20 < X <= 100)
Tumor.GFP_GAAATGAGTACACCGC-1	Tumor	GFP	1	TRAV6-7-DV9.TRAJ42.TRAC_TRBV17.NA.TRBJ1-1.TRBC1	TGTGCTCTGAGTGATCGGTCTGGAGGAAGCAATGCAAAGCTAACCTTC_TGTGCTAGCAGCACCGGGAGGGGGAACACAGAAGTCTTCTTT	CALSDRSGGSNAKLTF_CASSTGRGNTEVFF	40	Large (20 < X <= 100)
Tumor.GFP_GAAATGATCAAAGTAG-1	Tumor	GFP	2	TRAV16D-DV11.TRAJ43.TRAC_TRBV15.NA.TRBJ2-5.TRBC2	TGTGCTATGAGAGAGAATAACAACAATGCCCCACGATTT_TGTGCCAGCAGTTTATACGACAGCCCCCAAGACACCCAGTACTTT	CAMRENNNNAPRF_CASSLYDSPQDTQYF	3	Small (1 < X <= 5)
Tumor.GFP_GAACATCGTTAAGTAG-1	Tumor	GFP	1	TRAV7-4.TRAJ34.TRAC_TRBV16.TRBD1.TRBJ1-3.TRBC1	TGTGCAGCTAGTGACGGCAACAAAGTCGTCTTT_TGTGCAAGCAGCTTAGGTGGACAGGGTGGAAATACGCTCTATTTT	CAASDGNKVVF_CASSLGGQGGNTLYF	184	Large (20 < X <= 100)
Tumor.GFP_GAACATCTCCCTCAGT-1	Tumor	GFP	1	TRAV7-4.TRAJ32.TRAC_TRBV2.NA.TRBJ1-6.TRBC1	TGTGCAGCTAGTGATTATGGGAGCAGTGGCAACAAGCTCATCTTT_TGTGCCAGCAGCCAAGATGAGATCTATAATTCGCCCCTCTACTTT	CAASDYGSSGNKLIF_CASSQDEIYNSPLYF	32	Large (20 < X <= 100)
Tumor.GFP_GAACATCTCCGTTGCT-1	Tumor	GFP	6	TRAV7-4.TRAJ34.TRAC_TRBV16.TRBD1.TRBJ1-3.TRBC1	TGTGCAGCTAGTGACGGCAACAAAGTCGTCTTT_TGTGCAAGCAGCTTAGGTGGACAGGGTGGAAATACGCTCTATTTT	CAASDGNKVVF_CASSLGGQGGNTLYF	184	Large (20 < X <= 100)
Tumor.GFP_GAACCTAGTCAGTGGA-1	Tumor	GFP	6	TRAV6D-6.TRAJ49.TRAC_TRBV5.NA.TRBJ1-1.TRBC1	TGTGCTCTGGGTGATCCCACGGGTTACCAGAACTTCTATTTT_TGTGCCAGCAGCCCAGGGAACACAGAAGTCTTCTTT	CALGDPTGYQNFYF_CASSPGNTEVFF	11	Medium (5 < X <= 20)
Tumor.GFP_GAACCTAGTCGCATAT-1	Tumor	GFP	1	TRAV7-4.TRAJ34.TRAC_TRBV16.TRBD1.TRBJ1-3.TRBC1	TGTGCAGCTAGTGACGGCAACAAAGTCGTCTTT_TGTGCAAGCAGCTTAGGTGGACAGGGTGGAAATACGCTCTATTTT	CAASDGNKVVF_CASSLGGQGGNTLYF	184	Large (20 < X <= 100)
Tumor.GFP_GAACCTATCACATGCA-1	Tumor	GFP	6	TRAV7-4.TRAJ34.TRAC_TRBV16.TRBD1.TRBJ1-3.TRBC1	TGTGCAGCTAGTGACGGCAACAAAGTCGTCTTT_TGTGCAAGCAGCTTAGGTGGACAGGGTGGAAATACGCTCTATTTT	CAASDGNKVVF_CASSLGGQGGNTLYF	184	Large (20 < X <= 100)
Tumor.GFP_GAACCTATCGGTCTAA-1	Tumor	GFP	2	TRAV9N-3.TRAJ13.TRAC_TRBV16.NA.TRBJ2-2.TRBC2	TGTGCTGTGAGGGGTGGGACTTACCAGAGGTTT_TGTGCAAGCACCGGGACTTACACCGGGCAGCTCTACTTT	CAVRGGTYQRF_CASTGTYTGQLYF	64	Large (20 < X <= 100)
Tumor.GFP_GAACCTATCTTGCATT-1	Tumor	GFP	6	TRAV4-4-DV10.TRAJ48.TRAC_TRBV13-1.NA.TRBJ1-4.TRBC1	TGTGCTGCTCTTTCCAACTATGGAAATGAGAAAATAACTTTT_TGTGCCAGCAGTGATGCAGGGCACGAAAGATTATTTTTC	CAALSNYGNEKITF_CASSDAGHERLFF	8	Medium (5 < X <= 20)
Tumor.GFP_GAACGGAAGTTAAGTG-1	Tumor	GFP	2	TRAV7-4.TRAJ32.TRAC_TRBV2.NA.TRBJ1-6.TRBC1	TGTGCAGCTAGTGATTATGGGAGCAGTGGCAACAAGCTCATCTTT_TGTGCCAGCAGCCAAGATGAGATCTATAATTCGCCCCTCTACTTT	CAASDYGSSGNKLIF_CASSQDEIYNSPLYF	32	Large (20 < X <= 100)
Tumor.GFP_GAACGGACAAGCTGGA-1	Tumor	GFP	6	TRAV4N-4.TRAJ13.TRAC_TRBV12-2+TRBV13-2.NA.TRBJ2-7.TRBC2	TGTGCTGCTGGTGCAAATTCTGGGACTTACCAGAGGTTT_TGTGCCAGCGGTGATGGGGACTGGGACGAACAGTACTTC	CAAGANSGTYQRF_CASGDGDWDEQYF	90	Large (20 < X <= 100)
Tumor.GFP_GAACGGAGTACTTAGC-1	Tumor	GFP	6	TRAV4-4-DV10.TRAJ48.TRAC_TRBV12-2+TRBV13-2.NA.TRBJ2-7.TRBC2	TGTGCTGCTGCGGCCAACTATGGAAATGAGAAAATAACTTTT_TGTGCCAGCGGTGATGGGGACTGGGATGAACAGTACTTC	CAAAANYGNEKITF_CASGDGDWDEQYF	63	Large (20 < X <= 100)
Tumor.GFP_GAACGGATCAAACCGT-1	Tumor	GFP	1	TRAV7D-2.TRAJ22.TRAC_TRBV13-3.TRBD1.TRBJ2-3.TRBC2	TGTGCAGCAAGCAGAGGGACTTCTGGCAGCTGGCAACTCATCTTT_TGTGCCAGCCTGGGGGGACAGGGGTATGCAGAAACGCTGTATTTT	CAASRGTSGSWQLIF_CASLGGQGYAETLYF	75	Large (20 < X <= 100)
Tumor.GFP_GAAGCAGCAAACGTGG-1	Tumor	GFP	6	TRAV9-4.TRAJ40.TRAC_TRBV13-3.NA.TRBJ1-3.TRBC1	TGTGCTGTGAGCGCTCCTACAGGAAACTACAAATACGTCTTT_TGTGCCAGCAGTGAGACATTTTCTGGAAATACGCTCTATTTT	CAVSAPTGNYKYVF_CASSETFSGNTLYF	9	Medium (5 < X <= 20)
Tumor.GFP_GAAGCAGGTATAAACG-1	Tumor	GFP	2	TRAV10.TRAJ37.TRAC_TRBV12-1.NA.TRBJ1-2.TRBC1	TGTGCAGCAGGGGCAGGCAATACCGGAAAACTCATCTTT_TGTGCCAGCTCTCTCGGGGGCTCCGACTACACCTTC	CAAGAGNTGKLIF_CASSLGGSDYTF	5	Small (1 < X <= 5)
Tumor.GFP_GAAGCAGTCAAACCGT-1	Tumor	GFP	8	TRAV7D-2.TRAJ27.TRAC_TRBV12-2.NA.TRBJ2-7.TRBC2	TGTGCAGCAATCAACACCAATACAGGCAAATTAACCTTT_TGTGCCAGCTCTCTCGAGGAACAGTACTTC	CAAINTNTGKLTF_CASSLEEQYF	49	Large (20 < X <= 100)
Tumor.GFP_GAATAAGAGAAGATTC-1	Tumor	GFP	6	TRAV4-4-DV10.TRAJ48.TRAC_TRBV12-2+TRBV13-2.NA.TRBJ2-7.TRBC2	TGTGCTGCTGCGGCCAACTATGGAAATGAGAAAATAACTTTT_TGTGCCAGCGGTGATGGGGACTGGGATGAACAGTACTTC	CAAAANYGNEKITF_CASGDGDWDEQYF	63	Large (20 < X <= 100)
Tumor.GFP_GAATAAGGTGCTCTTC-1	Tumor	GFP	6	TRAV4-4-DV10.TRAJ48.TRAC_TRBV12-2+TRBV13-2.NA.TRBJ2-3.TRBC2	TGTGCTGCCCCCTCCAACTATGGAAATGAGAAAATAACTTTT_TGTGCCAGCGGTGATCTGGTCAGTGCAGAAACGCTGTATTTT	CAAPSNYGNEKITF_CASGDLVSAETLYF	66	Large (20 < X <= 100)
Tumor.GFP_GAATAAGTCTCGCTTG-1	Tumor	GFP	2	TRAV7-4.TRAJ39.TRAC_TRBV29.NA.TRBJ1-3.TRBC1	TGTGCAGCTAGTGAGCATTGGAATGCAGGTGCCAAGCTCACATTC_TGTGCTAGCAGCCTGGGGGAAAATACGCTCTATTTT	CAASEHWNAGAKLTF_CASSLGENTLYF	9	Medium (5 < X <= 20)
Tumor.GFP_GAATGAAGTAGCGTGA-1	Tumor	GFP	1	TRAV7-4.TRAJ34.TRAC_TRBV16.TRBD1.TRBJ1-3.TRBC1	TGTGCAGCTAGTGACGGCAACAAAGTCGTCTTT_TGTGCAAGCAGCTTAGGTGGACAGGGTGGAAATACGCTCTATTTT	CAASDGNKVVF_CASSLGGQGGNTLYF	184	Large (20 < X <= 100)
Tumor.GFP_GAATGAATCATATCGG-1	Tumor	GFP	2	TRAV4-4-DV10.TRAJ48.TRAC_TRBV13-3.NA.TRBJ2-1.TRBC2	TGTGCTGCTCCGTCCAACTATGGAAATGAGAAAATAACTTTT_TGTGCCAGCAGTGAGGGGGGCTATGCTGAGCAGTTCTTC	CAAPSNYGNEKITF_CASSEGGYAEQFF	6	Medium (5 < X <= 20)
Tumor.GFP_GAATGAATCCCAGGTG-1	Tumor	GFP	6	TRAV9-4.TRAJ40.TRAC_TRBV13-3.NA.TRBJ1-3.TRBC1	TGTGCTGTGAGCGCTCCTACAGGAAACTACAAATACGTCTTT_TGTGCCAGCAGTGAGACATTTTCTGGAAATACGCTCTATTTT	CAVSAPTGNYKYVF_CASSETFSGNTLYF	9	Medium (5 < X <= 20)
Tumor.GFP_GAATGAATCGTGACAT-1	Tumor	GFP	6	TRAV7-4.TRAJ34.TRAC_TRBV16.TRBD1.TRBJ1-3.TRBC1	TGTGCAGCTAGTGACGGCAACAAAGTCGTCTTT_TGTGCAAGCAGCTTAGGTGGACAGGGTGGAAATACGCTCTATTTT	CAASDGNKVVF_CASSLGGQGGNTLYF	184	Large (20 < X <= 100)
Tumor.GFP_GACACGCCACCAGATT-1	Tumor	GFP	6	TRAV4N-4.TRAJ45.TRAC_TRBV10.TRBD2.TRBJ2-7.TRBC2	TGTGCTGCTGAGGCCTATACAGAAGGTGCAGATAGACTCACCTTT_TGTGCCAGCAGCTCCTCCGGGACTGGGGGGGAGGAACAGTACTTC	CAAEAYTEGADRLTF_CASSSSGTGGEEQYF	6	Medium (5 < X <= 20)
Tumor.GFP_GACACGCGTTACAGAA-1	Tumor	GFP	2	TRAV4-4-DV10.TRAJ48.TRAC_TRBV13-1.NA.TRBJ1-4.TRBC1	TGTGCTGCTCTTTCCAACTATGGAAATGAGAAAATAACTTTT_TGTGCCAGCAGTGATGCAGGGCACGAAAGATTATTTTTC	CAALSNYGNEKITF_CASSDAGHERLFF	8	Medium (5 < X <= 20)
Tumor.GFP_GACACGCTCAGGCAAG-1	Tumor	GFP	1	TRAV19.TRAJ52.TRAC_TRBV12-2+TRBV13-2.NA.TRBJ2-4.TRBC2	TGCGCAGCAGGGCCCACTGGAGCTAACACTGGAAAGCTCACGTTT_TGTGCCAGCGGTGATGCGAGTGGGGTGAACACCTTGTACTTT	CAAGPTGANTGKLTF_CASGDASGVNTLYF	9	Medium (5 < X <= 20)
Tumor.GFP_GACCAATGTGCACCAC-1	Tumor	GFP	6	TRAV4-4-DV10.TRAJ9.TRAC_TRBV12-2+TRBV13-2.NA.TRBJ2-7.TRBC2	TGTGCTGCTTCTAGCAACATGGGCTACAAACTTACCTTC_TGTGCCAGCGGTGATGGCGACTGGGATGAACAGTACTTC	CAASSNMGYKLTF_CASGDGDWDEQYF	12	Medium (5 < X <= 20)
Tumor.GFP_GACCAATTCTGATACG-1	Tumor	GFP	6	TRAV6D-6.TRAJ17.TRAC_TRBV12-2.NA.TRBJ2-7.TRBC2	TGTGCTCTGGGTGAAAGAGGGAACAAGCTAACTTTT_TGTGCCAGCTCTCTCGAGGAACAGTACTTC	CALGERGNKLTF_CASSLEEQYF	17	Medium (5 < X <= 20)
Tumor.GFP_GACCTGGAGCACCGTC-1	Tumor	GFP	6	TRAV4-4-DV10.TRAJ48.TRAC_TRBV12-2+TRBV13-2.NA.TRBJ2-3.TRBC2	TGTGCTGCCCCCTCCAACTATGGAAATGAGAAAATAACTTTT_TGTGCCAGCGGTGATCTGGTCAGTGCAGAAACGCTGTATTTT	CAAPSNYGNEKITF_CASGDLVSAETLYF	66	Large (20 < X <= 100)
Tumor.GFP_GACCTGGCAAACGCGA-1	Tumor	GFP	6	TRAV7-4.TRAJ32.TRAC_TRBV2.NA.TRBJ1-6.TRBC1	TGTGCAGCTAGTGATTATGGGAGCAGTGGCAACAAGCTCATCTTT_TGTGCCAGCAGCCAAGATGAGATCTATAATTCGCCCCTCTACTTT	CAASDYGSSGNKLIF_CASSQDEIYNSPLYF	32	Large (20 < X <= 100)
Tumor.GFP_GACCTGGCAGCGAACA-1	Tumor	GFP	6	TRAV4-4-DV10.TRAJ48.TRAC_TRBV12-2+TRBV13-2.NA.TRBJ2-7.TRBC2	TGTGCTGCTGCGGCCAACTATGGAAATGAGAAAATAACTTTT_TGTGCCAGCGGTGATGGGGACTGGGATGAACAGTACTTC	CAAAANYGNEKITF_CASGDGDWDEQYF	63	Large (20 < X <= 100)
Tumor.GFP_GACCTGGTCGGCTACG-1	Tumor	GFP	1	TRAV7-4.TRAJ34.TRAC_TRBV16.TRBD1.TRBJ1-3.TRBC1	TGTGCAGCTAGTGACGGCAACAAAGTCGTCTTT_TGTGCAAGCAGCTTAGGTGGACAGGGTGGAAATACGCTCTATTTT	CAASDGNKVVF_CASSLGGQGGNTLYF	184	Large (20 < X <= 100)
Tumor.GFP_GACGCGTAGAACTGTA-1	Tumor	GFP	2	TRAV4-4-DV10.TRAJ48.TRAC_TRBV12-2+TRBV13-2.NA.TRBJ2-3.TRBC2	TGTGCTGCCCCCTCCAACTATGGAAATGAGAAAATAACTTTT_TGTGCCAGCGGTGATCTGGTCAGTGCAGAAACGCTGTATTTT	CAAPSNYGNEKITF_CASGDLVSAETLYF	66	Large (20 < X <= 100)
Tumor.GFP_GACGCGTGTCCAGTTA-1	Tumor	GFP	1	TRAV7-4.TRAJ34.TRAC_TRBV16.TRBD1.TRBJ1-3.TRBC1	TGTGCAGCTAGTGACGGCAACAAAGTCGTCTTT_TGTGCAAGCAGCTTAGGTGGACAGGGTGGAAATACGCTCTATTTT	CAASDGNKVVF_CASSLGGQGGNTLYF	184	Large (20 < X <= 100)
Tumor.GFP_GACGCGTGTTATGTGC-1	Tumor	GFP	1	TRAV7D-2.TRAJ27.TRAC_TRBV12-2.NA.TRBJ2-7.TRBC2	TGTGCAGCAATCAACACCAATACAGGCAAATTAACCTTT_TGTGCCAGCTCTCTCGAGGAACAGTACTTC	CAAINTNTGKLTF_CASSLEEQYF	49	Large (20 < X <= 100)
Tumor.GFP_GACGCGTGTTGTTTGG-1	Tumor	GFP	1	TRAV6-7-DV9.TRAJ42.TRAC_TRBV17.NA.TRBJ1-1.TRBC1	TGTGCTCTGAGTGATCGGTCTGGAGGAAGCAATGCAAAGCTAACCTTC_TGTGCTAGCAGCACCGGGAGGGGGAACACAGAAGTCTTCTTT	CALSDRSGGSNAKLTF_CASSTGRGNTEVFF	40	Large (20 < X <= 100)
Tumor.GFP_GACGCGTTCGCCAAAT-1	Tumor	GFP	2	TRAV12N-2.TRAJ18.TRAC_TRBV13-1.NA.TRBJ1-1.TRBC1	TGTGCTTTGAGAGGTTCAGCCTTAGGGAGGCTGCATTTT_TGTGCCAGCAGGGACGCAAACACAGAAGTCTTCTTT	CALRGSALGRLHF_CASRDANTEVFF	14	Medium (5 < X <= 20)
Tumor.GFP_GACGGCTAGGATCGCA-1	Tumor	GFP	6	TRAV7-4.TRAJ34.TRAC_TRBV16.TRBD1.TRBJ1-3.TRBC1	TGTGCAGCTAGTGACGGCAACAAAGTCGTCTTT_TGTGCAAGCAGCTTAGGTGGACAGGGTGGAAATACGCTCTATTTT	CAASDGNKVVF_CASSLGGQGGNTLYF	184	Large (20 < X <= 100)
Tumor.GFP_GACGTGCAGGACCACA-1	Tumor	GFP	6	TRAV4-4-DV10.TRAJ48.TRAC_TRBV12-2+TRBV13-2.NA.TRBJ2-3.TRBC2	TGTGCTGCCCCCTCCAACTATGGAAATGAGAAAATAACTTTT_TGTGCCAGCGGTGATCTGGTCAGTGCAGAAACGCTGTATTTT	CAAPSNYGNEKITF_CASGDLVSAETLYF	66	Large (20 < X <= 100)
Tumor.GFP_GACGTGCAGGCGTACA-1	Tumor	GFP	1	TRAV7D-2.TRAJ27.TRAC_TRBV12-2.NA.TRBJ2-7.TRBC2	TGTGCAGCAATCAACACCAATACAGGCAAATTAACCTTT_TGTGCCAGCTCTCTCGAGGAACAGTACTTC	CAAINTNTGKLTF_CASSLEEQYF	49	Large (20 < X <= 100)
Tumor.GFP_GACGTGCAGTGGAGTC-1	Tumor	GFP	6	TRAV4-4-DV10.TRAJ48.TRAC_TRBV15.NA.TRBJ2-4.TRBC2	TGTGCTGCTGAGGCCAACTATGGAAATGAGAAAATAACTTTT_TGTGCCAGCAGTTACAATAGTCAAAACACCTTGTACTTT	CAAEANYGNEKITF_CASSYNSQNTLYF	3	Small (1 < X <= 5)
Tumor.GFP_GACGTGCTCAACACTG-1	Tumor	GFP	6	TRAV7-5.TRAJ57.TRAC_TRBV3.NA.TRBJ1-3.TRBC1	TGTGCAGTGATGAATCAAGGAGGGTCTGCGAAGCTCATCTTT_TGTGCCAGCAGCTCGGTTGGAAATACGCTCTATTTT	CAVMNQGGSAKLIF_CASSSVGNTLYF	11	Medium (5 < X <= 20)
Tumor.GFP_GACTAACAGCCGGTAA-1	Tumor	GFP	1	TRAV7-1.TRAJ26.TRAC_TRBV3.TRBD1.TRBJ2-7.TRBC2	TGTGCAGTGAGCGCTAACTATGCCCAGGGATTAACCTTC_TGTGCCAGCAGCTTGGGACAGGGGGCCTATGAACAGTACTTC	CAVSANYAQGLTF_CASSLGQGAYEQYF	14	Medium (5 < X <= 20)
Tumor.GFP_GACTAACCATTGGCGC-1	Tumor	GFP	1	TRAV7-4.TRAJ34.TRAC_TRBV16.TRBD1.TRBJ1-3.TRBC1	TGTGCAGCTAGTGACGGCAACAAAGTCGTCTTT_TGTGCAAGCAGCTTAGGTGGACAGGGTGGAAATACGCTCTATTTT	CAASDGNKVVF_CASSLGGQGGNTLYF	184	Large (20 < X <= 100)
Tumor.GFP_GACTAACCATTTCACT-1	Tumor	GFP	1	TRAV7-4.TRAJ34.TRAC_TRBV16.TRBD1.TRBJ1-3.TRBC1	TGTGCAGCTAGTGACGGCAACAAAGTCGTCTTT_TGTGCAAGCAGCTTAGGTGGACAGGGTGGAAATACGCTCTATTTT	CAASDGNKVVF_CASSLGGQGGNTLYF	184	Large (20 < X <= 100)
Tumor.GFP_GACTAACGTTGAACTC-1	Tumor	GFP	1	TRAV7-4.TRAJ40.TRAC_TRBV3.NA.TRBJ2-5.TRBC2	TGTGCAGCTAGTAATACAGGAAACTACAAATACGTCTTT_TGTGCCAGCAAGGGGGTGGGGGGCCAAGACACCCAGTACTTT	CAASNTGNYKYVF_CASKGVGGQDTQYF	63	Large (20 < X <= 100)
Tumor.GFP_GACTACAAGGTGCAAC-1	Tumor	GFP	6	TRAV4-4-DV10.TRAJ48.TRAC_TRBV12-2+TRBV13-2.NA.TRBJ2-3.TRBC2	TGTGCTGCCCCCTCCAACTATGGAAATGAGAAAATAACTTTT_TGTGCCAGCGGTGATCTGGTCAGTGCAGAAACGCTGTATTTT	CAAPSNYGNEKITF_CASGDLVSAETLYF	66	Large (20 < X <= 100)
Tumor.GFP_GACTACACAAGTAATG-1	Tumor	GFP	6	TRAV13-1.TRAJ43.TRAC_TRBV10.TRBD2.TRBJ2-7.TRBC2	TGTGCTTTGGAACTGAGGAGGGACAACAATGCCCCACGATTT_TGTGCCAGCAGCTCCTCCGGGACTGGGGGGGAGGAACAGTACTTC	CALELRRDNNAPRF_CASSSSGTGGEEQYF	4	Small (1 < X <= 5)
Tumor.GFP_GACTGCGCAGCTATTG-1	Tumor	GFP	6	TRAV4N-4.TRAJ13.TRAC_TRBV12-2+TRBV13-2.NA.TRBJ2-7.TRBC2	TGTGCTGCTGGTGCAAATTCTGGGACTTACCAGAGGTTT_TGTGCCAGCGGTGATGGGGACTGGGACGAACAGTACTTC	CAAGANSGTYQRF_CASGDGDWDEQYF	90	Large (20 < X <= 100)
Tumor.GFP_GACTGCGCAGCTTAAC-1	Tumor	GFP	1	TRAV7-4.TRAJ40.TRAC_TRBV3.NA.TRBJ2-5.TRBC2	TGTGCAGCTAGTAATACAGGAAACTACAAATACGTCTTT_TGTGCCAGCAAGGGGGTGGGGGGCCAAGACACCCAGTACTTT	CAASNTGNYKYVF_CASKGVGGQDTQYF	63	Large (20 < X <= 100)
Tumor.GFP_GAGCAGAAGGAATCGC-1	Tumor	GFP	6	TRAV6-1.TRAJ6.TRAC_TRBV3.NA.TRBJ2-7.TRBC2	TGTGTTCTGGGTGATGGGGCCTCAGGAGGAAACTACAAACCTACGTTT_TGTGCCAGCAGCTTCCGGGACAAAACCTATGAACAGTACTTC	CVLGDGASGGNYKPTF_CASSFRDKTYEQYF	3	Small (1 < X <= 5)
Tumor.GFP_GAGCAGAGTCATGCAT-1	Tumor	GFP	6	TRAV4N-4.TRAJ13.TRAC_TRBV12-2+TRBV13-2.NA.TRBJ2-7.TRBC2	TGTGCTGCTGGTGCAAATTCTGGGACTTACCAGAGGTTT_TGTGCCAGCGGTGATGGGGACTGGGACGAACAGTACTTC	CAAGANSGTYQRF_CASGDGDWDEQYF	90	Large (20 < X <= 100)
Tumor.GFP_GAGCAGAGTTAGTGGG-1	Tumor	GFP	2	TRAV4-4-DV10.TRAJ48.TRAC_TRBV13-3.NA.TRBJ2-1.TRBC2	TGTGCTGCTCCGTCCAACTATGGAAATGAGAAAATAACTTTT_TGTGCCAGCAGTGAGGGGGGCTATGCTGAGCAGTTCTTC	CAAPSNYGNEKITF_CASSEGGYAEQFF	6	Medium (5 < X <= 20)
Tumor.GFP_GAGGTGAGTGGCCCTA-1	Tumor	GFP	6	TRAV4-4-DV10.TRAJ48.TRAC_TRBV5.NA.TRBJ2-5.TRBC2	TGTGCTGCTGAGCCCAACTATGGAAATGAGAAAATAACTTTT_TGTGCCAGCAGCCCGGGACTTCAAGACACCCAGTACTTT	CAAEPNYGNEKITF_CASSPGLQDTQYF	11	Medium (5 < X <= 20)
Tumor.GFP_GAGTCCGAGAATTCCC-1	Tumor	GFP	6	TRAV9N-3.TRAJ13.TRAC_TRBV16.NA.TRBJ2-2.TRBC2	TGTGCTGTGAGGGGTGGGACTTACCAGAGGTTT_TGTGCAAGCACCGGGACTTACACCGGGCAGCTCTACTTT	CAVRGGTYQRF_CASTGTYTGQLYF	64	Large (20 < X <= 100)
Tumor.GFP_GAGTCCGAGGACGAAA-1	Tumor	GFP	1	TRAV7-4.TRAJ32.TRAC_TRBV2.NA.TRBJ1-6.TRBC1	TGTGCAGCTAGTGATTATGGGAGCAGTGGCAACAAGCTCATCTTT_TGTGCCAGCAGCCAAGATGAGATCTATAATTCGCCCCTCTACTTT	CAASDYGSSGNKLIF_CASSQDEIYNSPLYF	32	Large (20 < X <= 100)
Tumor.GFP_GAGTCCGCAGCCTTTC-1	Tumor	GFP	2	TRAV4N-4.TRAJ13.TRAC_TRBV12-2+TRBV13-2.NA.TRBJ2-7.TRBC2	TGTGCTGCTGGTGCAAATTCTGGGACTTACCAGAGGTTT_TGTGCCAGCGGTGATGGGGACTGGGACGAACAGTACTTC	CAAGANSGTYQRF_CASGDGDWDEQYF	90	Large (20 < X <= 100)
Tumor.GFP_GAGTCCGCATGCTAGT-1	Tumor	GFP	6	TRAV4-4-DV10.TRAJ48.TRAC_TRBV12-2+TRBV13-2.NA.TRBJ2-3.TRBC2	TGTGCTGCCCCCTCCAACTATGGAAATGAGAAAATAACTTTT_TGTGCCAGCGGTGATCTGGTCAGTGCAGAAACGCTGTATTTT	CAAPSNYGNEKITF_CASGDLVSAETLYF	66	Large (20 < X <= 100)
Tumor.GFP_GAGTCCGGTGAAGGCT-1	Tumor	GFP	6	TRAV4-4-DV10.TRAJ48.TRAC_TRBV26.NA.TRBJ2-7.TRBC2	TGTGCTGCTGAGGCCAACTATGGAAATGAGAAAATAACTTTT_TGTGCCAGCAGTCCGACAGGGATGGATGAACAGTACTTC	CAAEANYGNEKITF_CASSPTGMDEQYF	31	Large (20 < X <= 100)
Tumor.GFP_GAGTCCGGTTAGATGA-1	Tumor	GFP	1	TRAV16D-DV11.TRAJ11.TRAC_TRBV1.NA.TRBJ1-3.TRBC1	TGTGCTATGAGAGATGACTCGGGATACAACAAACTCACTTTT_TGCACCTGCAGTGCAGATCCCCTTTCTGGAAATACGCTCTATTTT	CAMRDDSGYNKLTF_CTCSADPLSGNTLYF	10	Medium (5 < X <= 20)
Tumor.GFP_GAGTCCGTCCCTGACT-1	Tumor	GFP	6	TRAV4N-4.TRAJ13.TRAC_TRBV12-2+TRBV13-2.NA.TRBJ2-7.TRBC2	TGTGCTGCTGGTGCAAATTCTGGGACTTACCAGAGGTTT_TGTGCCAGCGGTGATGGGGACTGGGACGAACAGTACTTC	CAAGANSGTYQRF_CASGDGDWDEQYF	90	Large (20 < X <= 100)
Tumor.GFP_GAGTCCGTCTTGTACT-1	Tumor	GFP	6	TRAV4N-4.TRAJ48.TRAC_TRBV13-3.TRBD1.TRBJ2-7.TRBC2	TGTGCTGCTCACTATGGAAATGAGAAAATAACTTTT_TGTGCCAGCAGTGAAGGGACATGGGATGAACAGTACTTC	CAAHYGNEKITF_CASSEGTWDEQYF	2	Small (1 < X <= 5)
Tumor.GFP_GATCAGTAGGAACTGC-1	Tumor	GFP	8	TRAV4-4-DV10.TRAJ48.TRAC_TRBV12-2+TRBV13-2.NA.TRBJ2-3.TRBC2	TGTGCTGCCCCCTCCAACTATGGAAATGAGAAAATAACTTTT_TGTGCCAGCGGTGATCTGGTCAGTGCAGAAACGCTGTATTTT	CAAPSNYGNEKITF_CASGDLVSAETLYF	66	Large (20 < X <= 100)
Tumor.GFP_GATCAGTCACCGTTGG-1	Tumor	GFP	6	TRAV6D-6.TRAJ23.TRAC_TRBV12-1.NA.TRBJ1-4.TRBC1	TGTGCTCTGGGTGATCGGGATTATAACCAGGGGAAGCTTATCTTT_TGTGCCAGCTCTCTCAGGGACAGAATTTCCAACGAAAGATTATTTTTC	CALGDRDYNQGKLIF_CASSLRDRISNERLFF	13	Medium (5 < X <= 20)
Tumor.GFP_GATCAGTCATTGGGCC-1	Tumor	GFP	1	TRAV7D-2.TRAJ22.TRAC_TRBV13-3.TRBD1.TRBJ2-3.TRBC2	TGTGCAGCAAGCAGAGGGACTTCTGGCAGCTGGCAACTCATCTTT_TGTGCCAGCCTGGGGGGACAGGGGTATGCAGAAACGCTGTATTTT	CAASRGTSGSWQLIF_CASLGGQGYAETLYF	75	Large (20 < X <= 100)
Tumor.GFP_GATCGATAGAGGTTAT-1	Tumor	GFP	2	TRAV7-4.TRAJ34.TRAC_TRBV16.TRBD1.TRBJ1-3.TRBC1	TGTGCAGCTAGTGACGGCAACAAAGTCGTCTTT_TGTGCAAGCAGCTTAGGTGGACAGGGTGGAAATACGCTCTATTTT	CAASDGNKVVF_CASSLGGQGGNTLYF	184	Large (20 < X <= 100)
Tumor.GFP_GATCGATCATAACCTG-1	Tumor	GFP	6	TRAV9N-3.TRAJ13.TRAC_TRBV16.NA.TRBJ2-2.TRBC2	TGTGCTGTGAGGGGTGGGACTTACCAGAGGTTT_TGTGCAAGCACCGGGACTTACACCGGGCAGCTCTACTTT	CAVRGGTYQRF_CASTGTYTGQLYF	64	Large (20 < X <= 100)
Tumor.GFP_GATCGATGTTTGTGTG-1	Tumor	GFP	1	TRAV7-4.TRAJ34.TRAC_TRBV16.TRBD1.TRBJ1-3.TRBC1	TGTGCAGCTAGTGACGGCAACAAAGTCGTCTTT_TGTGCAAGCAGCTTAGGTGGACAGGGTGGAAATACGCTCTATTTT	CAASDGNKVVF_CASSLGGQGGNTLYF	184	Large (20 < X <= 100)
Tumor.GFP_GATCGATTCATCGATG-1	Tumor	GFP	6	TRAV4-4-DV10.TRAJ48.TRAC_TRBV13-1.NA.TRBJ2-1.TRBC2	TGTGCTGCTGAGCCCAACTATGGAAATGAGAAAATAACTTTT_TGTGCCAGCAGTGGGACTGGGATCGCTGAGCAGTTCTTC	CAAEPNYGNEKITF_CASSGTGIAEQFF	18	Medium (5 < X <= 20)
Tumor.GFP_GATCGATTCGGCGCTA-1	Tumor	GFP	6	TRAV12D-3.TRAJ37.TRAC_TRBV16.NA.TRBJ2-2.TRBC2	TGTGCTCTGAGTCCTCCCGCAGGCAATACCGGAAAACTCATCTTT_TGTGCAAGCAGCTTAGATGGGGGGTCCGTCACCGGGCAGCTCTACTTT	CALSPPAGNTGKLIF_CASSLDGGSVTGQLYF	6	Medium (5 < X <= 20)
Tumor.GFP_GATCGCGCATGTCTCC-1	Tumor	GFP	2	TRAV7-4.TRAJ34.TRAC_TRBV16.TRBD1.TRBJ1-3.TRBC1	TGTGCAGCTAGTGACGGCAACAAAGTCGTCTTT_TGTGCAAGCAGCTTAGGTGGACAGGGTGGAAATACGCTCTATTTT	CAASDGNKVVF_CASSLGGQGGNTLYF	184	Large (20 < X <= 100)
Tumor.GFP_GATCGTAAGATCCGAG-1	Tumor	GFP	6	TRAV7-4.TRAJ34.TRAC_TRBV16.TRBD1.TRBJ1-3.TRBC1	TGTGCAGCTAGTGACGGCAACAAAGTCGTCTTT_TGTGCAAGCAGCTTAGGTGGACAGGGTGGAAATACGCTCTATTTT	CAASDGNKVVF_CASSLGGQGGNTLYF	184	Large (20 < X <= 100)
Tumor.GFP_GATCGTACACCTATCC-1	Tumor	GFP	6	TRAV19.TRAJ52.TRAC_TRBV12-2+TRBV13-2.NA.TRBJ2-4.TRBC2	TGCGCAGCAGGGCCCACTGGAGCTAACACTGGAAAGCTCACGTTT_TGTGCCAGCGGTGATGCGAGTGGGGTGAACACCTTGTACTTT	CAAGPTGANTGKLTF_CASGDASGVNTLYF	9	Medium (5 < X <= 20)
Tumor.GFP_GATCGTAGTGACTCAT-1	Tumor	GFP	6	TRAV4-4-DV10.TRAJ48.TRAC_TRBV12-2+TRBV13-2.NA.TRBJ2-7.TRBC2	TGTGCTGCTGCGGCCAACTATGGAAATGAGAAAATAACTTTT_TGTGCCAGCGGTGATGGGGACTGGGATGAACAGTACTTC	CAAAANYGNEKITF_CASGDGDWDEQYF	63	Large (20 < X <= 100)
Tumor.GFP_GATCGTATCGTGGTCG-1	Tumor	GFP	6	TRAV4-4-DV10.TRAJ48.TRAC_TRBV26.NA.TRBJ2-7.TRBC2	TGTGCTGCTGAGGCCAACTATGGAAATGAGAAAATAACTTTT_TGTGCCAGCAGTCCGACAGGGATGGATGAACAGTACTTC	CAAEANYGNEKITF_CASSPTGMDEQYF	31	Large (20 < X <= 100)
Tumor.GFP_GATCTAGCAACGATCT-1	Tumor	GFP	1	TRAV7-4.TRAJ40.TRAC_TRBV3.NA.TRBJ2-5.TRBC2	TGTGCAGCTAGTAATACAGGAAACTACAAATACGTCTTT_TGTGCCAGCAAGGGGGTGGGGGGCCAAGACACCCAGTACTTT	CAASNTGNYKYVF_CASKGVGGQDTQYF	63	Large (20 < X <= 100)
Tumor.GFP_GATCTAGCATTACCTT-1	Tumor	GFP	1	TRAV7-4.TRAJ40.TRAC_TRBV3.NA.TRBJ2-5.TRBC2	TGTGCAGCTAGTAATACAGGAAACTACAAATACGTCTTT_TGTGCCAGCAAGGGGGTGGGGGGCCAAGACACCCAGTACTTT	CAASNTGNYKYVF_CASKGVGGQDTQYF	63	Large (20 < X <= 100)
Tumor.GFP_GATCTAGTCCAAATGC-1	Tumor	GFP	6	TRAV4N-4.TRAJ13.TRAC_TRBV12-2+TRBV13-2.NA.TRBJ2-7.TRBC2	TGTGCTGCTGGTGCAAATTCTGGGACTTACCAGAGGTTT_TGTGCCAGCGGTGATGGGGACTGGGACGAACAGTACTTC	CAAGANSGTYQRF_CASGDGDWDEQYF	90	Large (20 < X <= 100)
Tumor.GFP_GATGAAAAGGAATGGA-1	Tumor	GFP	6	TRAV12D-3.TRAJ30.TRAC_TRBV13-3.NA.TRBJ2-4.TRBC2	TGTGCTCCCGACACAAATGCTTACAAAGTCATCTTT_TGTGCCAGCAGTGGACAAAACACCTTGTACTTT	CAPDTNAYKVIF_CASSGQNTLYF	2	Small (1 < X <= 5)
Tumor.GFP_GATGAAACACCCATTC-1	Tumor	GFP	2	TRAV9N-3.TRAJ13.TRAC_TRBV16.NA.TRBJ2-2.TRBC2	TGTGCTGTGAGGGGTGGGACTTACCAGAGGTTT_TGTGCAAGCACCGGGACTTACACCGGGCAGCTCTACTTT	CAVRGGTYQRF_CASTGTYTGQLYF	64	Large (20 < X <= 100)
Tumor.GFP_GATGAAACAGGTGCCT-1	Tumor	GFP	6	TRAV4-4-DV10.TRAJ9.TRAC_TRBV12-2+TRBV13-2.NA.TRBJ2-7.TRBC2	TGTGCTGCTTCTAGCAACATGGGCTACAAACTTACCTTC_TGTGCCAGCGGTGATGGCGACTGGGATGAACAGTACTTC	CAASSNMGYKLTF_CASGDGDWDEQYF	12	Medium (5 < X <= 20)
Tumor.GFP_GATGAGGCATTAACCG-1	Tumor	GFP	6	TRAV9N-3.TRAJ13.TRAC_TRBV16.NA.TRBJ2-2.TRBC2	TGTGCTGTGAGGGGTGGGACTTACCAGAGGTTT_TGTGCAAGCACCGGGACTTACACCGGGCAGCTCTACTTT	CAVRGGTYQRF_CASTGTYTGQLYF	64	Large (20 < X <= 100)
Tumor.GFP_GATGAGGGTCGAGATG-1	Tumor	GFP	1	TRAV4-4-DV10.TRAJ48.TRAC_TRBV12-2+TRBV13-2.NA.TRBJ2-3.TRBC2	TGTGCTGCCCCCTCCAACTATGGAAATGAGAAAATAACTTTT_TGTGCCAGCGGTGATCTGGTCAGTGCAGAAACGCTGTATTTT	CAAPSNYGNEKITF_CASGDLVSAETLYF	66	Large (20 < X <= 100)
Tumor.GFP_GATGAGGGTGTGAATA-1	Tumor	GFP	6	TRAV4N-4.TRAJ23.TRAC_TRBV2.TRBD2.TRBJ2-1.TRBC2	TGTGCTGCTGAGGAGAATTATAACCAGGGGAAGCTTATCTTT_TGTGCCAGCAGCCAAGACTGGGGGGGCGGGGCTGAGCAGTTCTTC	CAAEENYNQGKLIF_CASSQDWGGGAEQFF	6	Medium (5 < X <= 20)
Tumor.GFP_GATGAGGGTTACCAGT-1	Tumor	GFP	2	TRAV12N-2.TRAJ27.TRAC_TRBV19.NA.TRBJ2-7.TRBC2	TGTGCTTTGAGGATTAACACCAATACAGGCAAATTAACCTTT_TGTGCCAGCAGACGGACTGGGGGTTATGAACAGTACTTC	CALRINTNTGKLTF_CASRRTGGYEQYF	2	Small (1 < X <= 5)
Tumor.GFP_GATGCTATCAGTTAGC-1	Tumor	GFP	6	TRAV7-4.TRAJ34.TRAC_TRBV16.TRBD1.TRBJ1-3.TRBC1	TGTGCAGCTAGTGACGGCAACAAAGTCGTCTTT_TGTGCAAGCAGCTTAGGTGGACAGGGTGGAAATACGCTCTATTTT	CAASDGNKVVF_CASSLGGQGGNTLYF	184	Large (20 < X <= 100)
Tumor.GFP_GATTCAGAGGTAAACT-1	Tumor	GFP	6	TRAV16N.TRAJ18.TRAC_TRBV12-1.NA.TRBJ1-4.TRBC1	TGTGCTATGAGAGAGTTAGATAGAGGTTCAGCCTTAGGGAGGCTGCATTTT_TGTGCCAGCTCTCTCAGGGACAGAATTTCCAACGAAAGATTATTTTTC	CAMRELDRGSALGRLHF_CASSLRDRISNERLFF	23	Large (20 < X <= 100)
Tumor.GFP_GATTCAGGTAACGACG-1	Tumor	GFP	2	TRAV6N-7.TRAJ32.TRAC_TRBV2.NA.TRBJ1-4.TRBC1	TGTGCTCTGGGTGATCTTGGGAGCAGTGGCAACAAGCTCATCTTT_TGTGCCAGCAGCCAAGACGGGGTAATCAACGAAAGATTATTTTTC	CALGDLGSSGNKLIF_CASSQDGVINERLFF	3	Small (1 < X <= 5)
Tumor.GFP_GATTCAGTCGGAGCAA-1	Tumor	GFP	1	TRAV2.TRAJ5.TRAC_TRBV3.NA.TRBJ2-5.TRBC2	TGCATTGTGACTGACGGGGTTGTGGGGCAGCTCACTTTC_TGTGCCAGCAGCTTGACTGGGGGTAACCAAGACACCCAGTACTTT	CIVTDGVVGQLTF_CASSLTGGNQDTQYF	3	Small (1 < X <= 5)
Tumor.GFP_GCAAACTCAAGCGATG-1	Tumor	GFP	2	TRAV7-4.TRAJ40.TRAC_TRBV3.NA.TRBJ2-5.TRBC2	TGTGCAGCTAGTAATACAGGAAACTACAAATACGTCTTT_TGTGCCAGCAAGGGGGTGGGGGGCCAAGACACCCAGTACTTT	CAASNTGNYKYVF_CASKGVGGQDTQYF	63	Large (20 < X <= 100)
Tumor.GFP_GCAAACTCAGGGTTAG-1	Tumor	GFP	1	TRAV7-4.TRAJ34.TRAC_TRBV16.TRBD1.TRBJ1-3.TRBC1	TGTGCAGCTAGTGACGGCAACAAAGTCGTCTTT_TGTGCAAGCAGCTTAGGTGGACAGGGTGGAAATACGCTCTATTTT	CAASDGNKVVF_CASSLGGQGGNTLYF	184	Large (20 < X <= 100)
Tumor.GFP_GCAAACTGTAGCGTCC-1	Tumor	GFP	1	TRAV6-2.TRAJ26.TRAC_TRBV12-2.NA.TRBJ2-1.TRBC2	TGTGTTCTGGGTGATGGGAACTATGCCCAGGGATTAACCTTC_TGTGCCAGCTCTCTTGGGGGGGGAATCTATGCTGAGCAGTTCTTC	CVLGDGNYAQGLTF_CASSLGGGIYAEQFF	4	Small (1 < X <= 5)
Tumor.GFP_GCAATCAAGTGTTTGC-1	Tumor	GFP	1	TRAV7D-2.TRAJ22.TRAC_TRBV13-3.TRBD1.TRBJ2-3.TRBC2	TGTGCAGCAAGCAGAGGGACTTCTGGCAGCTGGCAACTCATCTTT_TGTGCCAGCCTGGGGGGACAGGGGTATGCAGAAACGCTGTATTTT	CAASRGTSGSWQLIF_CASLGGQGYAETLYF	75	Large (20 < X <= 100)
Tumor.GFP_GCAATCACAAGACGTG-1	Tumor	GFP	1	TRAV6-7-DV9.TRAJ42.TRAC_TRBV17.NA.TRBJ1-1.TRBC1	TGTGCTCTGAGTGATCGGTCTGGAGGAAGCAATGCAAAGCTAACCTTC_TGTGCTAGCAGCACCGGGAGGGGGAACACAGAAGTCTTCTTT	CALSDRSGGSNAKLTF_CASSTGRGNTEVFF	40	Large (20 < X <= 100)
Tumor.GFP_GCAATCACAGCGTCCA-1	Tumor	GFP	1	TRAV12N-2.TRAJ13.TRAC_TRBV13-1.NA.TRBJ1-1.TRBC1	TGTGCTTTGAGTGCAAATTCTGGGACTTACCAGAGGTTT_TGTGCCAGCAGTGATTACAGGGGAAACACAGAAGTCTTCTTT	CALSANSGTYQRF_CASSDYRGNTEVFF	2	Small (1 < X <= 5)
Tumor.GFP_GCACATAAGCGATGAC-1	Tumor	GFP	2	TRAV4N-4.TRAJ13.TRAC_TRBV12-2+TRBV13-2.NA.TRBJ2-7.TRBC2	TGTGCTGCTGGTGCAAATTCTGGGACTTACCAGAGGTTT_TGTGCCAGCGGTGATGGGGACTGGGACGAACAGTACTTC	CAAGANSGTYQRF_CASGDGDWDEQYF	90	Large (20 < X <= 100)
Tumor.GFP_GCACATAGTCACTTCC-1	Tumor	GFP	6	TRAV4N-4.TRAJ23.TRAC_TRBV2.TRBD2.TRBJ2-1.TRBC2	TGTGCTGCTGAGGAGAATTATAACCAGGGGAAGCTTATCTTT_TGTGCCAGCAGCCAAGACTGGGGGGGCGGGGCTGAGCAGTTCTTC	CAAEENYNQGKLIF_CASSQDWGGGAEQFF	6	Medium (5 < X <= 20)
Tumor.GFP_GCACTCTCAATTGCTG-1	Tumor	GFP	1	TRAV12N-2.TRAJ5.TRAC_TRBV16.NA.TRBJ2-7.TRBC2	TGTGCTTTGAGCCTCCTGGGGACACAGGTTGTGGGGCAGCTCACTTTC_TGTGCAAGCAGCTTAGATCTGGGGGGGTCCTATGAACAGTACTTC	CALSLLGTQVVGQLTF_CASSLDLGGSYEQYF	6	Medium (5 < X <= 20)
Tumor.GFP_GCAGCCAAGTCCCACG-1	Tumor	GFP	1	TRAV16D-DV11.TRAJ11.TRAC_TRBV1.NA.TRBJ1-3.TRBC1	TGTGCTATGAGAGATGACTCGGGATACAACAAACTCACTTTT_TGCACCTGCAGTGCAGATCCCCTTTCTGGAAATACGCTCTATTTT	CAMRDDSGYNKLTF_CTCSADPLSGNTLYF	10	Medium (5 < X <= 20)
Tumor.GFP_GCAGCCACACATGGGA-1	Tumor	GFP	6	TRAV9N-3.TRAJ13.TRAC_TRBV16.NA.TRBJ2-2.TRBC2	TGTGCTGTGAGGGGTGGGACTTACCAGAGGTTT_TGTGCAAGCACCGGGACTTACACCGGGCAGCTCTACTTT	CAVRGGTYQRF_CASTGTYTGQLYF	64	Large (20 < X <= 100)
Tumor.GFP_GCAGCCATCATGTAGC-1	Tumor	GFP	1	TRAV7-4.TRAJ34.TRAC_TRBV16.TRBD1.TRBJ1-3.TRBC1	TGTGCAGCTAGTGACGGCAACAAAGTCGTCTTT_TGTGCAAGCAGCTTAGGTGGACAGGGTGGAAATACGCTCTATTTT	CAASDGNKVVF_CASSLGGQGGNTLYF	184	Large (20 < X <= 100)
Tumor.GFP_GCAGTTAAGCTCAACT-1	Tumor	GFP	1	TRAV9N-4.TRAJ18.TRAC_TRBV12-2.NA.TRBJ2-7.TRBC2	TGTGCTCTGAGCGGAGGTTCAGCCTTAGGGAGGCTGCATTTT_TGTGCCAGCTCTCTGGGGGGGAGCTCCTATGAACAGTACTTC	CALSGGSALGRLHF_CASSLGGSSYEQYF	10	Medium (5 < X <= 20)
Tumor.GFP_GCAGTTACATGGAATA-1	Tumor	GFP	1	TRAV7-4.TRAJ32.TRAC_TRBV2.NA.TRBJ1-6.TRBC1	TGTGCAGCTAGTGATTATGGGAGCAGTGGCAACAAGCTCATCTTT_TGTGCCAGCAGCCAAGATGAGATCTATAATTCGCCCCTCTACTTT	CAASDYGSSGNKLIF_CASSQDEIYNSPLYF	32	Large (20 < X <= 100)
Tumor.GFP_GCATGATCAAAGTGCG-1	Tumor	GFP	1	TRAV7-4.TRAJ32.TRAC_TRBV2.NA.TRBJ1-6.TRBC1	TGTGCAGCTAGTGATTATGGGAGCAGTGGCAACAAGCTCATCTTT_TGTGCCAGCAGCCAAGATGAGATCTATAATTCGCCCCTCTACTTT	CAASDYGSSGNKLIF_CASSQDEIYNSPLYF	32	Large (20 < X <= 100)
Tumor.GFP_GCCAAATAGCGCTCCA-1	Tumor	GFP	1	TRAV7-4.TRAJ34.TRAC_TRBV16.TRBD1.TRBJ1-3.TRBC1	TGTGCAGCTAGTGACGGCAACAAAGTCGTCTTT_TGTGCAAGCAGCTTAGGTGGACAGGGTGGAAATACGCTCTATTTT	CAASDGNKVVF_CASSLGGQGGNTLYF	184	Large (20 < X <= 100)
Tumor.GFP_GCCAAATCACACAGAG-1	Tumor	GFP	6	TRAV7D-2.TRAJ22.TRAC_TRBV13-3.TRBD1.TRBJ2-3.TRBC2	TGTGCAGCAAGCAGAGGGACTTCTGGCAGCTGGCAACTCATCTTT_TGTGCCAGCCTGGGGGGACAGGGGTATGCAGAAACGCTGTATTTT	CAASRGTSGSWQLIF_CASLGGQGYAETLYF	75	Large (20 < X <= 100)
Tumor.GFP_GCCAAATCAGTCAGCC-1	Tumor	GFP	1	TRAV7-4.TRAJ34.TRAC_TRBV16.TRBD1.TRBJ1-3.TRBC1	TGTGCAGCTAGTGACGGCAACAAAGTCGTCTTT_TGTGCAAGCAGCTTAGGTGGACAGGGTGGAAATACGCTCTATTTT	CAASDGNKVVF_CASSLGGQGGNTLYF	184	Large (20 < X <= 100)
Tumor.GFP_GCCAAATCATTCCTCG-1	Tumor	GFP	6	TRAV4-4-DV10.TRAJ48.TRAC_TRBV12-2+TRBV13-2.NA.TRBJ2-3.TRBC2	TGTGCTGCCCCCTCCAACTATGGAAATGAGAAAATAACTTTT_TGTGCCAGCGGTGATCTGGTCAGTGCAGAAACGCTGTATTTT	CAAPSNYGNEKITF_CASGDLVSAETLYF	66	Large (20 < X <= 100)
Tumor.GFP_GCCAAATTCTGGTTCC-1	Tumor	GFP	6	TRAV4-4-DV10.TRAJ48.TRAC_TRBV26.NA.TRBJ2-7.TRBC2	TGTGCTGCTGAGGCCAACTATGGAAATGAGAAAATAACTTTT_TGTGCCAGCAGTCCGACAGGGATGGATGAACAGTACTTC	CAAEANYGNEKITF_CASSPTGMDEQYF	31	Large (20 < X <= 100)
Tumor.GFP_GCCTCTAAGACAATAC-1	Tumor	GFP	2	TRAV4-4-DV10.TRAJ48.TRAC_TRBV12-2+TRBV13-2.NA.TRBJ2-3.TRBC2	TGTGCTGCCCCCTCCAACTATGGAAATGAGAAAATAACTTTT_TGTGCCAGCGGTGATCTGGTCAGTGCAGAAACGCTGTATTTT	CAAPSNYGNEKITF_CASGDLVSAETLYF	66	Large (20 < X <= 100)
Tumor.GFP_GCCTCTACAAGCCGTC-1	Tumor	GFP	6	TRAV7-4.TRAJ34.TRAC_TRBV16.TRBD1.TRBJ1-3.TRBC1	TGTGCAGCTAGTGACGGCAACAAAGTCGTCTTT_TGTGCAAGCAGCTTAGGTGGACAGGGTGGAAATACGCTCTATTTT	CAASDGNKVVF_CASSLGGQGGNTLYF	184	Large (20 < X <= 100)
Tumor.GFP_GCCTCTATCACGACTA-1	Tumor	GFP	6	TRAV6-7-DV9.TRAJ42.TRAC_TRBV17.NA.TRBJ1-1.TRBC1	TGTGCTCTGAGTGATCGGTCTGGAGGAAGCAATGCAAAGCTAACCTTC_TGTGCTAGCAGCACCGGGAGGGGGAACACAGAAGTCTTCTTT	CALSDRSGGSNAKLTF_CASSTGRGNTEVFF	40	Large (20 < X <= 100)
Tumor.GFP_GCCTCTATCTATCGCC-1	Tumor	GFP	2	TRAV7D-2.TRAJ27.TRAC_TRBV12-2.NA.TRBJ2-7.TRBC2	TGTGCAGCAATCAACACCAATACAGGCAAATTAACCTTT_TGTGCCAGCTCTCTCGAGGAACAGTACTTC	CAAINTNTGKLTF_CASSLEEQYF	49	Large (20 < X <= 100)
Tumor.GFP_GCGACCACAAGACACG-1	Tumor	GFP	6	TRAV4-4-DV10.TRAJ48.TRAC_TRBV12-2+TRBV13-2.NA.TRBJ2-3.TRBC2	TGTGCTGCCCCCTCCAACTATGGAAATGAGAAAATAACTTTT_TGTGCCAGCGGTGATCTGGTCAGTGCAGAAACGCTGTATTTT	CAAPSNYGNEKITF_CASGDLVSAETLYF	66	Large (20 < X <= 100)
Tumor.GFP_GCGACCACAATACGCT-1	Tumor	GFP	2	TRAV13-1.TRAJ43.TRAC_TRBV10.TRBD2.TRBJ2-3.TRBC2	TGTGCTTTGGGGAATAACAACAATGCCCCACGATTT_TGTGCCAGCAGCTTGACTGGGGGGACAGAAACGCTGTATTTT	CALGNNNNAPRF_CASSLTGGTETLYF	2	Small (1 < X <= 5)
Tumor.GFP_GCGACCACACTTAAGC-1	Tumor	GFP	2	TRAV9N-3.TRAJ13.TRAC_TRBV16.NA.TRBJ2-2.TRBC2	TGTGCTGTGAGGGGTGGGACTTACCAGAGGTTT_TGTGCAAGCACCGGGACTTACACCGGGCAGCTCTACTTT	CAVRGGTYQRF_CASTGTYTGQLYF	64	Large (20 < X <= 100)
Tumor.GFP_GCGACCATCCCTCTTT-1	Tumor	GFP	6	TRAV16N.TRAJ18.TRAC_TRBV12-1.NA.TRBJ1-4.TRBC1	TGTGCTATGAGAGAGTTAGATAGAGGTTCAGCCTTAGGGAGGCTGCATTTT_TGTGCCAGCTCTCTCAGGGACAGAATTTCCAACGAAAGATTATTTTTC	CAMRELDRGSALGRLHF_CASSLRDRISNERLFF	23	Large (20 < X <= 100)
Tumor.GFP_GCGAGAATCACTTATC-1	Tumor	GFP	6	TRAV4-4-DV10.TRAJ48.TRAC_TRBV12-2+TRBV13-2.NA.TRBJ2-7.TRBC2	TGTGCTGCTGCGGCCAACTATGGAAATGAGAAAATAACTTTT_TGTGCCAGCGGTGATGGGGACTGGGATGAACAGTACTTC	CAAAANYGNEKITF_CASGDGDWDEQYF	63	Large (20 < X <= 100)
Tumor.GFP_GCGCAGTCACTATCTT-1	Tumor	GFP	6	TRAV7-4.TRAJ34.TRAC_TRBV16.TRBD1.TRBJ1-3.TRBC1	TGTGCAGCTAGTGACGGCAACAAAGTCGTCTTT_TGTGCAAGCAGCTTAGGTGGACAGGGTGGAAATACGCTCTATTTT	CAASDGNKVVF_CASSLGGQGGNTLYF	184	Large (20 < X <= 100)
Tumor.GFP_GCGCAGTTCATGTCTT-1	Tumor	GFP	2	TRAV7-4.TRAJ34.TRAC_TRBV16.TRBD1.TRBJ1-3.TRBC1	TGTGCAGCTAGTGACGGCAACAAAGTCGTCTTT_TGTGCAAGCAGCTTAGGTGGACAGGGTGGAAATACGCTCTATTTT	CAASDGNKVVF_CASSLGGQGGNTLYF	184	Large (20 < X <= 100)
Tumor.GFP_GCGCCAAAGTTGTCGT-1	Tumor	GFP	6	TRAV4N-4.TRAJ13.TRAC_TRBV12-2+TRBV13-2.NA.TRBJ2-7.TRBC2	TGTGCTGCTGGTGCAAATTCTGGGACTTACCAGAGGTTT_TGTGCCAGCGGTGATGGGGACTGGGACGAACAGTACTTC	CAAGANSGTYQRF_CASGDGDWDEQYF	90	Large (20 < X <= 100)
Tumor.GFP_GCGCCAACAACTGCTA-1	Tumor	GFP	6	TRAV9-4.TRAJ40.TRAC_TRBV13-3.NA.TRBJ1-3.TRBC1	TGTGCTGTGAGCGCTCCTACAGGAAACTACAAATACGTCTTT_TGTGCCAGCAGTGAGACATTTTCTGGAAATACGCTCTATTTT	CAVSAPTGNYKYVF_CASSETFSGNTLYF	9	Medium (5 < X <= 20)
Tumor.GFP_GCGCCAACATAAAGGT-1	Tumor	GFP	6	TRAV12-2.TRAJ26.TRAC_TRBV17.NA.TRBJ1-1.TRBC1	TGTGCTTTGAGTGATCGGGATAACTATGCCCAGGGATTAACCTTC_TGTGCTAGCAGTAGACGGGGC	CALSDRDNYAQGLTF_CASSRRG	9	Medium (5 < X <= 20)
Tumor.GFP_GCGCCAAGTAGGACAC-1	Tumor	GFP	6	TRAV4-4-DV10.TRAJ48.TRAC_TRBV12-2+TRBV13-2.NA.TRBJ2-7.TRBC2	TGTGCTGCTGCGGCCAACTATGGAAATGAGAAAATAACTTTT_TGTGCCAGCGGTGATGGGGACTGGGATGAACAGTACTTC	CAAAANYGNEKITF_CASGDGDWDEQYF	63	Large (20 < X <= 100)
Tumor.GFP_GCGCCAAGTATAGTAG-1	Tumor	GFP	1	TRAV4N-4.TRAJ23.TRAC_TRBV13-1.NA.TRBJ1-2.TRBC1	TGTGCTGCCCCCATGAATTATAACCAGGGGAAGCTTATCTTT_TGTGCCAGCAGTGCGGACGCAAACTCCGACTACACCTTC	CAAPMNYNQGKLIF_CASSADANSDYTF	3	Small (1 < X <= 5)
Tumor.GFP_GCGCCAATCCCTAACC-1	Tumor	GFP	1	TRAV7-4.TRAJ34.TRAC_TRBV16.TRBD1.TRBJ1-3.TRBC1	TGTGCAGCTAGTGACGGCAACAAAGTCGTCTTT_TGTGCAAGCAGCTTAGGTGGACAGGGTGGAAATACGCTCTATTTT	CAASDGNKVVF_CASSLGGQGGNTLYF	184	Large (20 < X <= 100)
Tumor.GFP_GCGCGATAGTGGGTTG-1	Tumor	GFP	6	TRAV10.TRAJ37.TRAC_TRBV12-1.NA.TRBJ1-2.TRBC1	TGTGCAGCAGGGGCAGGCAATACCGGAAAACTCATCTTT_TGTGCCAGCTCTCTCGGGGGCTCCGACTACACCTTC	CAAGAGNTGKLIF_CASSLGGSDYTF	5	Small (1 < X <= 5)
Tumor.GFP_GCGCGATCACCTCGGA-1	Tumor	GFP	6	TRAV4-4-DV10.TRAJ48.TRAC_TRBV12-2+TRBV13-2.NA.TRBJ2-3.TRBC2	TGTGCTGCCCCCTCCAACTATGGAAATGAGAAAATAACTTTT_TGTGCCAGCGGTGATCTGGTCAGTGCAGAAACGCTGTATTTT	CAAPSNYGNEKITF_CASGDLVSAETLYF	66	Large (20 < X <= 100)
Tumor.GFP_GCGGGTTTCGATAGAA-1	Tumor	GFP	8	TRAV4N-4.TRAJ13.TRAC_TRBV12-2+TRBV13-2.NA.TRBJ2-7.TRBC2	TGTGCTGCTGGTGCAAATTCTGGGACTTACCAGAGGTTT_TGTGCCAGCGGTGATGGGGACTGGGACGAACAGTACTTC	CAAGANSGTYQRF_CASGDGDWDEQYF	90	Large (20 < X <= 100)
Tumor.GFP_GCTCCTAAGTGGTAAT-1	Tumor	GFP	1	TRAV7-4.TRAJ34.TRAC_TRBV16.TRBD1.TRBJ1-3.TRBC1	TGTGCAGCTAGTGACGGCAACAAAGTCGTCTTT_TGTGCAAGCAGCTTAGGTGGACAGGGTGGAAATACGCTCTATTTT	CAASDGNKVVF_CASSLGGQGGNTLYF	184	Large (20 < X <= 100)
Tumor.GFP_GCTCCTACAGGTCCAC-1	Tumor	GFP	1	TRAV7-4.TRAJ34.TRAC_TRBV16.TRBD1.TRBJ1-3.TRBC1	TGTGCAGCTAGTGACGGCAACAAAGTCGTCTTT_TGTGCAAGCAGCTTAGGTGGACAGGGTGGAAATACGCTCTATTTT	CAASDGNKVVF_CASSLGGQGGNTLYF	184	Large (20 < X <= 100)
Tumor.GFP_GCTCCTACATCGGACC-1	Tumor	GFP	1	TRAV7-4.TRAJ34.TRAC_TRBV16.TRBD1.TRBJ1-3.TRBC1	TGTGCAGCTAGTGACGGCAACAAAGTCGTCTTT_TGTGCAAGCAGCTTAGGTGGACAGGGTGGAAATACGCTCTATTTT	CAASDGNKVVF_CASSLGGQGGNTLYF	184	Large (20 < X <= 100)
Tumor.GFP_GCTCTGTAGCCAGAAC-1	Tumor	GFP	6	TRAV6D-6.TRAJ23.TRAC_TRBV12-1.NA.TRBJ1-4.TRBC1	TGTGCTCTGGGTGATCGGGATTATAACCAGGGGAAGCTTATCTTT_TGTGCCAGCTCTCTCAGGGACAGAATTTCCAACGAAAGATTATTTTTC	CALGDRDYNQGKLIF_CASSLRDRISNERLFF	13	Medium (5 < X <= 20)
Tumor.GFP_GCTCTGTCACCAGTTA-1	Tumor	GFP	6	TRAV4-4-DV10.TRAJ48.TRAC_TRBV12-2+TRBV13-2.NA.TRBJ2-3.TRBC2	TGTGCTGCCCCCTCCAACTATGGAAATGAGAAAATAACTTTT_TGTGCCAGCGGTGATCTGGTCAGTGCAGAAACGCTGTATTTT	CAAPSNYGNEKITF_CASGDLVSAETLYF	66	Large (20 < X <= 100)
Tumor.GFP_GCTCTGTGTTCCACGG-1	Tumor	GFP	6	TRAV6D-6.TRAJ17.TRAC_TRBV12-2.NA.TRBJ2-7.TRBC2	TGTGCTCTGGGTGAAAGAGGGAACAAGCTAACTTTT_TGTGCCAGCTCTCTCGAGGAACAGTACTTC	CALGERGNKLTF_CASSLEEQYF	17	Medium (5 < X <= 20)
Tumor.GFP_GCTGCAGTCTCAAGTG-1	Tumor	GFP	6	TRAV7-4.TRAJ34.TRAC_TRBV16.TRBD1.TRBJ1-3.TRBC1	TGTGCAGCTAGTGACGGCAACAAAGTCGTCTTT_TGTGCAAGCAGCTTAGGTGGACAGGGTGGAAATACGCTCTATTTT	CAASDGNKVVF_CASSLGGQGGNTLYF	184	Large (20 < X <= 100)
Tumor.GFP_GCTGCGATCAGCGATT-1	Tumor	GFP	1	TRAV6D-6.TRAJ17.TRAC_TRBV12-2.NA.TRBJ2-7.TRBC2	TGTGCTCTGGGTGAAAGAGGGAACAAGCTAACTTTT_TGTGCCAGCTCTCTCGAGGAACAGTACTTC	CALGERGNKLTF_CASSLEEQYF	17	Medium (5 < X <= 20)
Tumor.GFP_GCTGCGATCCCATTAT-1	Tumor	GFP	1	TRAV4N-4.TRAJ13.TRAC_TRBV12-2+TRBV13-2.NA.TRBJ2-7.TRBC2	TGTGCTGCTGGTGCAAATTCTGGGACTTACCAGAGGTTT_TGTGCCAGCGGTGATGGGGACTGGGACGAACAGTACTTC	CAAGANSGTYQRF_CASGDGDWDEQYF	90	Large (20 < X <= 100)
Tumor.GFP_GCTGCGATCGGTCTAA-1	Tumor	GFP	1	TRAV7D-2.TRAJ22.TRAC_TRBV13-3.TRBD1.TRBJ2-3.TRBC2	TGTGCAGCAAGCAGAGGGACTTCTGGCAGCTGGCAACTCATCTTT_TGTGCCAGCCTGGGGGGACAGGGGTATGCAGAAACGCTGTATTTT	CAASRGTSGSWQLIF_CASLGGQGYAETLYF	75	Large (20 < X <= 100)
Tumor.GFP_GCTGCTTAGAAAGTGG-1	Tumor	GFP	6	TRAV16N.TRAJ18.TRAC_TRBV12-1.NA.TRBJ1-4.TRBC1	TGTGCTATGAGAGAGTTAGATAGAGGTTCAGCCTTAGGGAGGCTGCATTTT_TGTGCCAGCTCTCTCAGGGACAGAATTTCCAACGAAAGATTATTTTTC	CAMRELDRGSALGRLHF_CASSLRDRISNERLFF	23	Large (20 < X <= 100)
Tumor.GFP_GCTGGGTAGACATAAC-1	Tumor	GFP	6	TRAV6N-7.TRAJ49.TRAC_TRBV29.NA.TRBJ1-3.TRBC1	TGTGCTCTGGTTTCGAACACGGGTTACCAGAACTTCTATTTT_TGTGCTAGCAGTTTATACGGAAATACGCTCTATTTT	CALVSNTGYQNFYF_CASSLYGNTLYF	10	Medium (5 < X <= 20)
Tumor.GFP_GCTGGGTAGTCATCCA-1	Tumor	GFP	6	TRAV7-4.TRAJ34.TRAC_TRBV16.TRBD1.TRBJ1-3.TRBC1	TGTGCAGCTAGTGACGGCAACAAAGTCGTCTTT_TGTGCAAGCAGCTTAGGTGGACAGGGTGGAAATACGCTCTATTTT	CAASDGNKVVF_CASSLGGQGGNTLYF	184	Large (20 < X <= 100)
Tumor.GFP_GCTGGGTGTCTTCAAG-1	Tumor	GFP	6	TRAV16N.TRAJ18.TRAC_TRBV12-1.NA.TRBJ1-4.TRBC1	TGTGCTATGAGAGAGTTAGATAGAGGTTCAGCCTTAGGGAGGCTGCATTTT_TGTGCCAGCTCTCTCAGGGACAGAATTTCCAACGAAAGATTATTTTTC	CAMRELDRGSALGRLHF_CASSLRDRISNERLFF	23	Large (20 < X <= 100)
Tumor.GFP_GCTGGGTTCATAAAGG-1	Tumor	GFP	6	TRAV4-4-DV10.TRAJ48.TRAC_TRBV12-2+TRBV13-2.NA.TRBJ2-7.TRBC2	TGTGCTGCTGCGGCCAACTATGGAAATGAGAAAATAACTTTT_TGTGCCAGCGGTGATGGGGACTGGGATGAACAGTACTTC	CAAAANYGNEKITF_CASGDGDWDEQYF	63	Large (20 < X <= 100)
Tumor.GFP_GCTTCCAAGACTTGAA-1	Tumor	GFP	6	TRAV4-4-DV10.TRAJ48.TRAC_TRBV12-2+TRBV13-2.NA.TRBJ2-3.TRBC2	TGTGCTGCCCCCTCCAACTATGGAAATGAGAAAATAACTTTT_TGTGCCAGCGGTGATCTGGTCAGTGCAGAAACGCTGTATTTT	CAAPSNYGNEKITF_CASGDLVSAETLYF	66	Large (20 < X <= 100)
Tumor.GFP_GCTTCCACATCTATGG-1	Tumor	GFP	1	TRAV12N-2.TRAJ18.TRAC_TRBV13-1.NA.TRBJ1-1.TRBC1	TGTGCTTTGAGAGGTTCAGCCTTAGGGAGGCTGCATTTT_TGTGCCAGCAGGGACGCAAACACAGAAGTCTTCTTT	CALRGSALGRLHF_CASRDANTEVFF	14	Medium (5 < X <= 20)
Tumor.GFP_GCTTCCATCTTGCAAG-1	Tumor	GFP	1	TRAV9-4.TRAJ31.TRAC_TRBV17.TRBD1.TRBJ2-1.TRBC2	TGTGCTGTGAGCGCAGCGAGCAATAACAGAATCTTCTTT_TGTGCTAGCAGTAGGAGGGACAGGGCCTATGCTGAGCAGTTCTTC	CAVSAASNNRIFF_CASSRRDRAYAEQFF	2	Small (1 < X <= 5)
Tumor.GFP_GCTTGAAAGCCATCGC-1	Tumor	GFP	2	TRAV14-3.TRAJ45.TRAC_TRBV5.NA.TRBJ2-1.TRBC2	TGTGCAGCAAGGGATACAGAAGGTGCAGATAGACTCACCTTT_TGTGCCAGCAGCCAAGACGCTGGGGTCTATGCTGAGCAGTTCTTC	CAARDTEGADRLTF_CASSQDAGVYAEQFF	7	Medium (5 < X <= 20)
Tumor.GFP_GCTTGAACACTACAGT-1	Tumor	GFP	6	TRAV7D-2.TRAJ27.TRAC_TRBV12-2.NA.TRBJ2-7.TRBC2	TGTGCAGCAATCAACACCAATACAGGCAAATTAACCTTT_TGTGCCAGCTCTCTCGAGGAACAGTACTTC	CAAINTNTGKLTF_CASSLEEQYF	49	Large (20 < X <= 100)
Tumor.GFP_GCTTGAAGTCATATCG-1	Tumor	GFP	1	TRAV9-4.TRAJ39.NA_TRBV13-3.NA.TRBJ2-7.TRBC2	TGTGCTGTGGATAATGCAGGTGCCAAGCTCACATTC_TGTGCCAGCAGTGCTTATGAACAGTACTTC	CAVDNAGAKLTF_CASSAYEQYF	4	Small (1 < X <= 5)
Tumor.GFP_GGAAAGCAGCGCTCCA-1	Tumor	GFP	6	TRAV9N-4.TRAJ18.TRAC_TRBV12-2.NA.TRBJ2-7.TRBC2	TGTGCTCTGAGCGGAGGTTCAGCCTTAGGGAGGCTGCATTTT_TGTGCCAGCTCTCTGGGGGGGAGCTCCTATGAACAGTACTTC	CALSGGSALGRLHF_CASSLGGSSYEQYF	10	Medium (5 < X <= 20)
Tumor.GFP_GGAAAGCAGGATATAC-1	Tumor	GFP	1	TRAV7D-2.TRAJ22.TRAC_TRBV13-3.TRBD1.TRBJ2-3.TRBC2	TGTGCAGCAAGCAGAGGGACTTCTGGCAGCTGGCAACTCATCTTT_TGTGCCAGCCTGGGGGGACAGGGGTATGCAGAAACGCTGTATTTT	CAASRGTSGSWQLIF_CASLGGQGYAETLYF	75	Large (20 < X <= 100)
Tumor.GFP_GGAAAGCAGTTAAGTG-1	Tumor	GFP	6	TRAV6D-6.TRAJ17.TRAC_TRBV12-2.NA.TRBJ2-7.TRBC2	TGTGCTCTGGGTGAAAGAGGGAACAAGCTAACTTTT_TGTGCCAGCTCTCTCGAGGAACAGTACTTC	CALGERGNKLTF_CASSLEEQYF	17	Medium (5 < X <= 20)
Tumor.GFP_GGAAAGCCACACCGCA-1	Tumor	GFP	1	TRAV7D-2.TRAJ22.TRAC_TRBV13-3.TRBD1.TRBJ2-3.TRBC2	TGTGCAGCAAGCAGAGGGACTTCTGGCAGCTGGCAACTCATCTTT_TGTGCCAGCCTGGGGGGACAGGGGTATGCAGAAACGCTGTATTTT	CAASRGTSGSWQLIF_CASLGGQGYAETLYF	75	Large (20 < X <= 100)
Tumor.GFP_GGAAAGCCATTTCACT-1	Tumor	GFP	6	TRAV9N-3.TRAJ13.TRAC_TRBV16.NA.TRBJ2-2.TRBC2	TGTGCTGTGAGGGGTGGGACTTACCAGAGGTTT_TGTGCAAGCACCGGGACTTACACCGGGCAGCTCTACTTT	CAVRGGTYQRF_CASTGTYTGQLYF	64	Large (20 < X <= 100)
Tumor.GFP_GGAAAGCGTTTAAGCC-1	Tumor	GFP	2	TRAV9N-3.TRAJ13.TRAC_TRBV16.NA.TRBJ2-2.TRBC2	TGTGCTGTGAGGGGTGGGACTTACCAGAGGTTT_TGTGCAAGCACCGGGACTTACACCGGGCAGCTCTACTTT	CAVRGGTYQRF_CASTGTYTGQLYF	64	Large (20 < X <= 100)
Tumor.GFP_GGAACTTCAAGGTGTG-1	Tumor	GFP	1	TRAV7-4.TRAJ34.TRAC_TRBV16.TRBD1.TRBJ1-3.TRBC1	TGTGCAGCTAGTGACGGCAACAAAGTCGTCTTT_TGTGCAAGCAGCTTAGGTGGACAGGGTGGAAATACGCTCTATTTT	CAASDGNKVVF_CASSLGGQGGNTLYF	184	Large (20 < X <= 100)
Tumor.GFP_GGAACTTTCGATAGAA-1	Tumor	GFP	6	TRAV4-4-DV10.TRAJ23.TRAC_TRBV2.TRBD2.TRBJ2-1.TRBC2	TGTGCTGCTGAGGCGAATTATAACCAGGGGAAGCTTATCTTT_TGTGCCAGCAGCCAAGACTGGGGGGGCGGGGCTGAGCAGTTCTTC	CAAEANYNQGKLIF_CASSQDWGGGAEQFF	28	Large (20 < X <= 100)
Tumor.GFP_GGAACTTTCGCAAACT-1	Tumor	GFP	6	TRAV7-4.TRAJ32.TRAC_TRBV2.NA.TRBJ1-6.TRBC1	TGTGCAGCTAGTGATTATGGGAGCAGTGGCAACAAGCTCATCTTT_TGTGCCAGCAGCCAAGATGAGATCTATAATTCGCCCCTCTACTTT	CAASDYGSSGNKLIF_CASSQDEIYNSPLYF	32	Large (20 < X <= 100)
Tumor.GFP_GGAATAAAGACCACGA-1	Tumor	GFP	6	TRAV7-5.TRAJ57.TRAC_TRBV3.NA.TRBJ1-3.TRBC1	TGTGCAGTGATGAATCAAGGAGGGTCTGCGAAGCTCATCTTT_TGTGCCAGCAGCTCGGTTGGAAATACGCTCTATTTT	CAVMNQGGSAKLIF_CASSSVGNTLYF	11	Medium (5 < X <= 20)
Tumor.GFP_GGAATAAAGGACACCA-1	Tumor	GFP	7	TRAV4-4-DV10.TRAJ48.TRAC_TRBV5.NA.TRBJ2-5.TRBC2	TGTGCTGCTGAGGAGGGCTATGGAAATGAGAAAATAACTTTT_TGTGCCAGCAGCCAAGCGGGGCAAGACACCCAGTACTTT	CAAEEGYGNEKITF_CASSQAGQDTQYF	11	Medium (5 < X <= 20)
Tumor.GFP_GGAATAACACGGCTAC-1	Tumor	GFP	6	TRAV12-2.TRAJ26.TRAC_TRBV17.NA.TRBJ1-1.TRBC1	TGTGCTTTGAGTGATCGGGATAACTATGCCCAGGGATTAACCTTC_TGTGCTAGCAGTAGACGGGGC	CALSDRDNYAQGLTF_CASSRRG	9	Medium (5 < X <= 20)
Tumor.GFP_GGAATAATCGATGAGG-1	Tumor	GFP	1	TRAV7D-2.TRAJ22.TRAC_TRBV13-3.TRBD1.TRBJ2-3.TRBC2	TGTGCAGCAAGCAGAGGGACTTCTGGCAGCTGGCAACTCATCTTT_TGTGCCAGCCTGGGGGGACAGGGGTATGCAGAAACGCTGTATTTT	CAASRGTSGSWQLIF_CASLGGQGYAETLYF	75	Large (20 < X <= 100)
Tumor.GFP_GGACAAGAGCTAGTGG-1	Tumor	GFP	6	TRAV7-4.TRAJ40.TRAC_TRBV3.NA.TRBJ2-5.TRBC2	TGTGCAGCTAGTAATACAGGAAACTACAAATACGTCTTT_TGTGCCAGCAAGGGGGTGGGGGGCCAAGACACCCAGTACTTT	CAASNTGNYKYVF_CASKGVGGQDTQYF	63	Large (20 < X <= 100)
Tumor.GFP_GGACAGAAGTACGTAA-1	Tumor	GFP	1	TRAV9-4.TRAJ39.TRAC_TRBV13-3.NA.TRBJ2-7.TRBC2	TGTGCTGTGGATAATGCAGGTGCCAAGCTCACATTC_TGTGCCAGCAGTGCTTATGAACAGTACTTC	CAVDNAGAKLTF_CASSAYEQYF	23	Large (20 < X <= 100)
Tumor.GFP_GGACAGATCGGTTCGG-1	Tumor	GFP	2	TRAV9N-3.TRAJ13.TRAC_TRBV16.NA.TRBJ2-2.TRBC2	TGTGCTGTGAGGGGTGGGACTTACCAGAGGTTT_TGTGCAAGCACCGGGACTTACACCGGGCAGCTCTACTTT	CAVRGGTYQRF_CASTGTYTGQLYF	64	Large (20 < X <= 100)
Tumor.GFP_GGACATTGTCCGTGAC-1	Tumor	GFP	2	TRAV12N-2.TRAJ27.TRAC_TRBV19.NA.TRBJ2-7.TRBC2	TGTGCTTTGAGGATTAACACCAATACAGGCAAATTAACCTTT_TGTGCCAGCAGACGGACTGGGGGTTATGAACAGTACTTC	CALRINTNTGKLTF_CASRRTGGYEQYF	2	Small (1 < X <= 5)
Tumor.GFP_GGACATTTCTCTTGAT-1	Tumor	GFP	2	TRAV4-4-DV10.TRAJ23.TRAC_TRBV2.TRBD2.TRBJ2-1.TRBC2	TGTGCTGCTGAGGCGAATTATAACCAGGGGAAGCTTATCTTT_TGTGCCAGCAGCCAAGACTGGGGGGGCGGGGCTGAGCAGTTCTTC	CAAEANYNQGKLIF_CASSQDWGGGAEQFF	28	Large (20 < X <= 100)
Tumor.GFP_GGACGTCAGGCAAAGA-1	Tumor	GFP	5	TRAV7-6.TRAJ58.TRAC_TRBV12-2.NA.TRBJ1-1.TRBC1	TGTGCAGTGAGCGGGGGCACTGGGTCTAAGCTGTCATTT_TGTGCCAGCTCTCTTAGACAGGGGAACACAGAAGTCTTCTTT	CAVSGGTGSKLSF_CASSLRQGNTEVFF	4	Small (1 < X <= 5)
Tumor.GFP_GGACGTCTCCTGCAGG-1	Tumor	GFP	2	TRAV12-2.TRAJ21.TRAC_TRBV19.TRBD1.TRBJ1-1.TRBC1	TGTGCTTTGAGAGGCATGTCTAATTACAACGTGCTTTACTTC_TGTGCCAGCAGTCCGGACAGGGGAAACACAGAAGTCTTCTTT	CALRGMSNYNVLYF_CASSPDRGNTEVFF	2	Small (1 < X <= 5)
Tumor.GFP_GGACGTCTCTTGTACT-1	Tumor	GFP	6	TRAV7-4.TRAJ34.TRAC_TRBV16.TRBD1.TRBJ1-3.TRBC1	TGTGCAGCTAGTGACGGCAACAAAGTCGTCTTT_TGTGCAAGCAGCTTAGGTGGACAGGGTGGAAATACGCTCTATTTT	CAASDGNKVVF_CASSLGGQGGNTLYF	184	Large (20 < X <= 100)
Tumor.GFP_GGAGCAAGTGTTTGTG-1	Tumor	GFP	8	TRAV14D-3-DV8.TRAJ13.TRAC_TRBV12-2+TRBV13-2.TRBD1.TRBJ2-1.TRBC2	TGTGCAGCAGGAAATTCTGGGACTTACCAGAGGTTT_TGTGCCAGCGGTGATGCACAGGGTGCTGAGCAGTTCTTC	CAAGNSGTYQRF_CASGDAQGAEQFF	2	Small (1 < X <= 5)
Tumor.GFP_GGATGTTAGGAATGGA-1	Tumor	GFP	8	TRAV7-4.TRAJ34.TRAC_TRBV16.TRBD1.TRBJ1-3.TRBC1	TGTGCAGCTAGTGACGGCAACAAAGTCGTCTTT_TGTGCAAGCAGCTTAGGTGGACAGGGTGGAAATACGCTCTATTTT	CAASDGNKVVF_CASSLGGQGGNTLYF	184	Large (20 < X <= 100)
Tumor.GFP_GGATGTTCACATCCGG-1	Tumor	GFP	2	TRAV4N-4.TRAJ23.TRAC_TRBV13-1.NA.TRBJ1-2.TRBC1	TGTGCTGCCCCCATGAATTATAACCAGGGGAAGCTTATCTTT_TGTGCCAGCAGTGCGGACGCAAACTCCGACTACACCTTC	CAAPMNYNQGKLIF_CASSADANSDYTF	3	Small (1 < X <= 5)
Tumor.GFP_GGATGTTTCGTCCAGG-1	Tumor	GFP	1	TRAV9-4.TRAJ39.TRAC_TRBV13-3.NA.TRBJ2-7.TRBC2	TGTGCTGTGGATAATGCAGGTGCCAAGCTCACATTC_TGTGCCAGCAGTGCTTATGAACAGTACTTC	CAVDNAGAKLTF_CASSAYEQYF	23	Large (20 < X <= 100)
Tumor.GFP_GGATTACAGGGTTCCC-1	Tumor	GFP	6	TRAV4-4-DV10.TRAJ9.TRAC_TRBV12-2+TRBV13-2.NA.TRBJ2-7.TRBC2	TGTGCTGCTTCTAGCAACATGGGCTACAAACTTACCTTC_TGTGCCAGCGGTGATGGCGACTGGGATGAACAGTACTTC	CAASSNMGYKLTF_CASGDGDWDEQYF	12	Medium (5 < X <= 20)
Tumor.GFP_GGATTACCAATCCAAC-1	Tumor	GFP	6	TRAV7-4.TRAJ34.TRAC_TRBV16.TRBD1.TRBJ1-3.TRBC1	TGTGCAGCTAGTGACGGCAACAAAGTCGTCTTT_TGTGCAAGCAGCTTAGGTGGACAGGGTGGAAATACGCTCTATTTT	CAASDGNKVVF_CASSLGGQGGNTLYF	184	Large (20 < X <= 100)
Tumor.GFP_GGCAATTGTCGTCTTC-1	Tumor	GFP	1	TRAV7-4.TRAJ34.TRAC_TRBV16.TRBD1.TRBJ1-3.TRBC1	TGTGCAGCTAGTGACGGCAACAAAGTCGTCTTT_TGTGCAAGCAGCTTAGGTGGACAGGGTGGAAATACGCTCTATTTT	CAASDGNKVVF_CASSLGGQGGNTLYF	184	Large (20 < X <= 100)
Tumor.GFP_GGCCGATAGATAGTCA-1	Tumor	GFP	6	TRAV12N-2.TRAJ18.TRAC_TRBV13-1.NA.TRBJ1-1.TRBC1	TGTGCTTTGAGAGGTTCAGCCTTAGGGAGGCTGCATTTT_TGTGCCAGCAGGGACGCAAACACAGAAGTCTTCTTT	CALRGSALGRLHF_CASRDANTEVFF	14	Medium (5 < X <= 20)
Tumor.GFP_GGCCGATCACCACCAG-1	Tumor	GFP	6	TRAV7-6.TRAJ43.TRAC_TRBV13-1.NA.TRBJ2-7.TRBC2	TGTGCAGTGCCCTATAACAACAATGCCCCACGATTT_TGTGCCAGCAGTGACCCGGGGGGGCGGGAACAGTACTTC	CAVPYNNNAPRF_CASSDPGGREQYF	13	Medium (5 < X <= 20)
Tumor.GFP_GGCCGATTCGGCGGTT-1	Tumor	GFP	2	TRAV7-4.TRAJ39.TRAC_TRBV29.NA.TRBJ1-3.TRBC1	TGTGCAGCTAGTGAGCATTGGAATGCAGGTGCCAAGCTCACATTC_TGTGCTAGCAGCCTGGGGGAAAATACGCTCTATTTT	CAASEHWNAGAKLTF_CASSLGENTLYF	9	Medium (5 < X <= 20)
Tumor.GFP_GGCGACTGTGCCTGCA-1	Tumor	GFP	6	TRAV4-4-DV10.TRAJ48.TRAC_TRBV26.NA.TRBJ2-7.TRBC2	TGTGCTGCTGAGGCCAACTATGGAAATGAGAAAATAACTTTT_TGTGCCAGCAGTCCGACAGGGATGGATGAACAGTACTTC	CAAEANYGNEKITF_CASSPTGMDEQYF	31	Large (20 < X <= 100)
Tumor.GFP_GGCGTGTGTACTCAAC-1	Tumor	GFP	1	TRAV7-4.TRAJ34.TRAC_TRBV16.TRBD1.TRBJ1-3.TRBC1	TGTGCAGCTAGTGACGGCAACAAAGTCGTCTTT_TGTGCAAGCAGCTTAGGTGGACAGGGTGGAAATACGCTCTATTTT	CAASDGNKVVF_CASSLGGQGGNTLYF	184	Large (20 < X <= 100)
Tumor.GFP_GGCGTGTGTGTAACGG-1	Tumor	GFP	1	TRAV7D-2.TRAJ27.TRAC_TRBV12-2.NA.TRBJ2-7.TRBC2	TGTGCAGCAATCAACACCAATACAGGCAAATTAACCTTT_TGTGCCAGCTCTCTCGAGGAACAGTACTTC	CAAINTNTGKLTF_CASSLEEQYF	49	Large (20 < X <= 100)
Tumor.GFP_GGCGTGTGTTCAGCGC-1	Tumor	GFP	1	TRAV7-4.TRAJ40.TRAC_TRBV3.NA.TRBJ2-5.TRBC2	TGTGCAGCTAGTAATACAGGAAACTACAAATACGTCTTT_TGTGCCAGCAAGGGGGTGGGGGGCCAAGACACCCAGTACTTT	CAASNTGNYKYVF_CASKGVGGQDTQYF	63	Large (20 < X <= 100)
Tumor.GFP_GGCTCGAGTCTTGATG-1	Tumor	GFP	2	TRAV4N-4.TRAJ13.TRAC_TRBV12-2+TRBV13-2.NA.TRBJ2-7.TRBC2	TGTGCTGCTGGTGCAAATTCTGGGACTTACCAGAGGTTT_TGTGCCAGCGGTGATGGGGACTGGGACGAACAGTACTTC	CAAGANSGTYQRF_CASGDGDWDEQYF	90	Large (20 < X <= 100)
Tumor.GFP_GGCTCGAGTTCACCTC-1	Tumor	GFP	1	TRAV7-4.TRAJ34.TRAC_TRBV16.TRBD1.TRBJ1-3.TRBC1	TGTGCAGCTAGTGACGGCAACAAAGTCGTCTTT_TGTGCAAGCAGCTTAGGTGGACAGGGTGGAAATACGCTCTATTTT	CAASDGNKVVF_CASSLGGQGGNTLYF	184	Large (20 < X <= 100)
Tumor.GFP_GGGAATGAGGGCTTGA-1	Tumor	GFP	6	TRAV7-6.TRAJ43.TRAC_TRBV13-1.NA.TRBJ2-7.TRBC2	TGTGCAGTGCCCTATAACAACAATGCCCCACGATTT_TGTGCCAGCAGTGACCCGGGGGGGCGGGAACAGTACTTC	CAVPYNNNAPRF_CASSDPGGREQYF	13	Medium (5 < X <= 20)
Tumor.GFP_GGGAATGTCTACGAGT-1	Tumor	GFP	2	TRAV4-4-DV10.TRAJ48.TRAC_TRBV12-2+TRBV13-2.NA.TRBJ2-3.TRBC2	TGTGCTGCCCCCTCCAACTATGGAAATGAGAAAATAACTTTT_TGTGCCAGCGGTGATCTGGTCAGTGCAGAAACGCTGTATTTT	CAAPSNYGNEKITF_CASGDLVSAETLYF	66	Large (20 < X <= 100)
Tumor.GFP_GGGACCTTCCACTGGG-1	Tumor	GFP	6	TRAV4-4-DV10.TRAJ48.TRAC_TRBV12-2+TRBV13-2.NA.TRBJ2-3.TRBC2	TGTGCTGCCCCCTCCAACTATGGAAATGAGAAAATAACTTTT_TGTGCCAGCGGTGATCTGGTCAGTGCAGAAACGCTGTATTTT	CAAPSNYGNEKITF_CASGDLVSAETLYF	66	Large (20 < X <= 100)
Tumor.GFP_GGGACCTTCGAATGCT-1	Tumor	GFP	6	TRAV4N-4.TRAJ13.TRAC_TRBV12-2+TRBV13-2.NA.TRBJ2-7.TRBC2	TGTGCTGCTGGTGCAAATTCTGGGACTTACCAGAGGTTT_TGTGCCAGCGGTGATGGGGACTGGGACGAACAGTACTTC	CAAGANSGTYQRF_CASGDGDWDEQYF	90	Large (20 < X <= 100)
Tumor.GFP_GGGAGATCAATAGCGG-1	Tumor	GFP	2	TRAV6D-6.TRAJ23.TRAC_TRBV12-1.NA.TRBJ1-4.TRBC1	TGTGCTCTGGGTGATCGGGATTATAACCAGGGGAAGCTTATCTTT_TGTGCCAGCTCTCTCAGGGACAGAATTTCCAACGAAAGATTATTTTTC	CALGDRDYNQGKLIF_CASSLRDRISNERLFF	13	Medium (5 < X <= 20)
Tumor.GFP_GGGATGACACCAGGCT-1	Tumor	GFP	6	TRAV4N-4.TRAJ45.TRAC_TRBV10.TRBD2.TRBJ2-7.TRBC2	TGTGCTGCTGAGGCCTATACAGAAGGTGCAGATAGACTCACCTTT_TGTGCCAGCAGCTCCTCCGGGACTGGGGGGGAGGAACAGTACTTC	CAAEAYTEGADRLTF_CASSSSGTGGEEQYF	6	Medium (5 < X <= 20)
Tumor.GFP_GGGATGAGTGCTCTTC-1	Tumor	GFP	1	TRAV7D-2.TRAJ27.TRAC_TRBV12-2.NA.TRBJ2-7.TRBC2	TGTGCAGCAATCAACACCAATACAGGCAAATTAACCTTT_TGTGCCAGCTCTCTCGAGGAACAGTACTTC	CAAINTNTGKLTF_CASSLEEQYF	49	Large (20 < X <= 100)
Tumor.GFP_GGGATGATCTTGTACT-1	Tumor	GFP	1	TRAV7D-2.TRAJ22.TRAC_TRBV13-3.TRBD1.TRBJ2-3.TRBC2	TGTGCAGCAAGCAGAGGGACTTCTGGCAGCTGGCAACTCATCTTT_TGTGCCAGCCTGGGGGGACAGGGGTATGCAGAAACGCTGTATTTT	CAASRGTSGSWQLIF_CASLGGQGYAETLYF	75	Large (20 < X <= 100)
Tumor.GFP_GGGCACTCAAGGGTCA-1	Tumor	GFP	6	TRAV4-4-DV10.TRAJ48.TRAC_TRBV26.NA.TRBJ2-7.TRBC2	TGTGCTGCTGAGGCCAACTATGGAAATGAGAAAATAACTTTT_TGTGCCAGCAGTCCGACAGGGATGGATGAACAGTACTTC	CAAEANYGNEKITF_CASSPTGMDEQYF	31	Large (20 < X <= 100)
Tumor.GFP_GGGCACTGTCTAGTCA-1	Tumor	GFP	1	TRAV7-4.TRAJ32.TRAC_TRBV2.NA.TRBJ1-6.TRBC1	TGTGCAGCTAGTGATTATGGGAGCAGTGGCAACAAGCTCATCTTT_TGTGCCAGCAGCCAAGATGAGATCTATAATTCGCCCCTCTACTTT	CAASDYGSSGNKLIF_CASSQDEIYNSPLYF	32	Large (20 < X <= 100)
Tumor.GFP_GGGCACTGTCTCTCTG-1	Tumor	GFP	8	TRAV13-1.TRAJ13.TRAC_TRBV5.NA.TRBJ2-7.TRBC2	TGTGCTTTGGAACCGGATTCTGGGACTTACCAGAGGTTT_TGTGCCAGCAGCCAAGATCGCTGGGGTGAACAGTACTTC	CALEPDSGTYQRF_CASSQDRWGEQYF	17	Medium (5 < X <= 20)
Tumor.GFP_GGGCACTTCCGAGCCA-1	Tumor	GFP	6	TRAV19.TRAJ52.TRAC_TRBV12-2+TRBV13-2.NA.TRBJ2-4.TRBC2	TGCGCAGCAGGGCCCACTGGAGCTAACACTGGAAAGCTCACGTTT_TGTGCCAGCGGTGATGCGAGTGGGGTGAACACCTTGTACTTT	CAAGPTGANTGKLTF_CASGDASGVNTLYF	9	Medium (5 < X <= 20)
Tumor.GFP_GGGCATCTCTACTATC-1	Tumor	GFP	6	TRAV9N-3.TRAJ13.TRAC_TRBV16.NA.TRBJ2-2.TRBC2	TGTGCTGTGAGGGGTGGGACTTACCAGAGGTTT_TGTGCAAGCACCGGGACTTACACCGGGCAGCTCTACTTT	CAVRGGTYQRF_CASTGTYTGQLYF	64	Large (20 < X <= 100)
Tumor.GFP_GGGTCTGAGAATAGGG-1	Tumor	GFP	1	TRAV7D-2.TRAJ22.TRAC_TRBV13-3.TRBD1.TRBJ2-3.TRBC2	TGTGCAGCAAGCAGAGGGACTTCTGGCAGCTGGCAACTCATCTTT_TGTGCCAGCCTGGGGGGACAGGGGTATGCAGAAACGCTGTATTTT	CAASRGTSGSWQLIF_CASLGGQGYAETLYF	75	Large (20 < X <= 100)
Tumor.GFP_GGGTCTGTCGAACTGT-1	Tumor	GFP	8	TRAV4-4-DV10.TRAJ48.TRAC_TRBV12-2+TRBV13-2.NA.TRBJ2-3.TRBC2	TGTGCTGCCCCCTCCAACTATGGAAATGAGAAAATAACTTTT_TGTGCCAGCGGTGATCTGGTCAGTGCAGAAACGCTGTATTTT	CAAPSNYGNEKITF_CASGDLVSAETLYF	66	Large (20 < X <= 100)
Tumor.GFP_GGGTTGCGTAAAGTCA-1	Tumor	GFP	6	TRAV4-4-DV10.TRAJ48.TRAC_TRBV12-2+TRBV13-2.NA.TRBJ2-7.TRBC2	TGTGCTGCTGCGGCCAACTATGGAAATGAGAAAATAACTTTT_TGTGCCAGCGGTGATGGGGACTGGGATGAACAGTACTTC	CAAAANYGNEKITF_CASGDGDWDEQYF	63	Large (20 < X <= 100)
Tumor.GFP_GGGTTGCGTCTAAAGA-1	Tumor	GFP	6	TRAV7D-2.TRAJ27.TRAC_TRBV12-2.NA.TRBJ2-7.TRBC2	TGTGCAGCAATCAACACCAATACAGGCAAATTAACCTTT_TGTGCCAGCTCTCTCGAGGAACAGTACTTC	CAAINTNTGKLTF_CASSLEEQYF	49	Large (20 < X <= 100)
Tumor.GFP_GGGTTGCTCACTTCAT-1	Tumor	GFP	1	TRAV10.TRAJ37.TRAC_TRBV12-1.NA.TRBJ1-2.TRBC1	TGTGCAGCAGGGGCAGGCAATACCGGAAAACTCATCTTT_TGTGCCAGCTCTCTCGGGGGCTCCGACTACACCTTC	CAAGAGNTGKLIF_CASSLGGSDYTF	5	Small (1 < X <= 5)
Tumor.GFP_GGGTTGCTCGGATGGA-1	Tumor	GFP	1	TRAV17.TRAJ23.TRAC_TRBV17.NA.TRBJ2-7.TRBC2	TGTGCACTGGAGGGATCGAATTATAACCAGGGGAAGCTTATCTTT_TGTGCTAGCAGTAGCGCCTATGAACAGTACTTC	CALEGSNYNQGKLIF_CASSSAYEQYF	6	Medium (5 < X <= 20)
Tumor.GFP_GGTATTGGTATCAGTC-1	Tumor	GFP	6	TRAV4-4-DV10.TRAJ48.TRAC_TRBV13-2.NA.TRBJ2-3.TRBC2	TGTGCTGCCCCCTCCAACTATGGAAATGAGAAAATAACTTTT_TGTGCCAGCGGTGATCTGGTCAGTGCAGAAACGCTGTATTTT	CAAPSNYGNEKITF_CASGDLVSAETLYF	2	Small (1 < X <= 5)
Tumor.GFP_GGTATTGTCAAACGGG-1	Tumor	GFP	1	TRAV12N-2.TRAJ13.TRAC_TRBV13-1.NA.TRBJ1-1.TRBC1	TGTGCTTTGAGTGCAAATTCTGGGACTTACCAGAGGTTT_TGTGCCAGCAGTGATTACAGGGGAAACACAGAAGTCTTCTTT	CALSANSGTYQRF_CASSDYRGNTEVFF	2	Small (1 < X <= 5)
Tumor.GFP_GGTATTGTCAATCACG-1	Tumor	GFP	8	TRAV4-4-DV10.TRAJ48.TRAC_TRBV13-1.NA.TRBJ2-1.TRBC2	TGTGCTGCTGAGCCCAACTATGGAAATGAGAAAATAACTTTT_TGTGCCAGCAGTGGGACTGGGATCGCTGAGCAGTTCTTC	CAAEPNYGNEKITF_CASSGTGIAEQFF	18	Medium (5 < X <= 20)
Tumor.GFP_GGTATTGTCTGCGGCA-1	Tumor	GFP	6	TRAV9N-3.TRAJ13.TRAC_TRBV16.NA.TRBJ2-2.TRBC2	TGTGCTGTGAGGGGTGGGACTTACCAGAGGTTT_TGTGCAAGCACCGGGACTTACACCGGGCAGCTCTACTTT	CAVRGGTYQRF_CASTGTYTGQLYF	64	Large (20 < X <= 100)
Tumor.GFP_GGTGAAGAGCTGGAAC-1	Tumor	GFP	6	TRAV12N-2.TRAJ18.TRAC_TRBV13-1.NA.TRBJ1-1.TRBC1	TGTGCTTTGAGAGGTTCAGCCTTAGGGAGGCTGCATTTT_TGTGCCAGCAGGGACGCAAACACAGAAGTCTTCTTT	CALRGSALGRLHF_CASRDANTEVFF	14	Medium (5 < X <= 20)
Tumor.GFP_GGTGAAGCAATAGAGT-1	Tumor	GFP	1	TRAV7-4.TRAJ40.TRAC_TRBV3.NA.TRBJ2-5.TRBC2	TGTGCAGCTAGTAATACAGGAAACTACAAATACGTCTTT_TGTGCCAGCAAGGGGGTGGGGGGCCAAGACACCCAGTACTTT	CAASNTGNYKYVF_CASKGVGGQDTQYF	63	Large (20 < X <= 100)
Tumor.GFP_GGTGAAGCACCCATTC-1	Tumor	GFP	1	TRAV9-4.TRAJ39.TRAC_TRBV13-3.NA.TRBJ2-7.TRBC2	TGTGCTGTGGATAATGCAGGTGCCAAGCTCACATTC_TGTGCCAGCAGTGCTTATGAACAGTACTTC	CAVDNAGAKLTF_CASSAYEQYF	23	Large (20 < X <= 100)
Tumor.GFP_GGTGCGTAGTCCCACG-1	Tumor	GFP	1	TRAV6D-6.TRAJ17.TRAC_TRBV12-2.NA.TRBJ2-7.TRBC2	TGTGCTCTGGGTGAAAGAGGGAACAAGCTAACTTTT_TGTGCCAGCTCTCTCGAGGAACAGTACTTC	CALGERGNKLTF_CASSLEEQYF	17	Medium (5 < X <= 20)
Tumor.GFP_GGTGTTACACATCCAA-1	Tumor	GFP	2	TRAV6D-6.TRAJ49.TRAC_TRBV5.NA.TRBJ1-1.TRBC1	TGTGCTCTGGGTGATCCCACGGGTTACCAGAACTTCTATTTT_TGTGCCAGCAGCCCAGGGAACACAGAAGTCTTCTTT	CALGDPTGYQNFYF_CASSPGNTEVFF	11	Medium (5 < X <= 20)
Tumor.GFP_GTAACGTAGCGTCTAT-1	Tumor	GFP	6	TRAV7-4.TRAJ40.TRAC_TRBV3.NA.TRBJ2-5.TRBC2	TGTGCAGCTAGTAATACAGGAAACTACAAATACGTCTTT_TGTGCCAGCAAGGGGGTGGGGGGCCAAGACACCCAGTACTTT	CAASNTGNYKYVF_CASKGVGGQDTQYF	63	Large (20 < X <= 100)
Tumor.GFP_GTAACGTGTCCGCTGA-1	Tumor	GFP	1	TRAV4-4-DV10.TRAJ9.TRAC_TRBV12-2+TRBV13-2.NA.TRBJ2-7.TRBC2	TGTGCTGCTTCTAGCAACATGGGCTACAAACTTACCTTC_TGTGCCAGCGGTGATGGCGACTGGGATGAACAGTACTTC	CAASSNMGYKLTF_CASGDGDWDEQYF	12	Medium (5 < X <= 20)
Tumor.GFP_GTAACGTGTCTAGAGG-1	Tumor	GFP	6	TRAV12D-3.TRAJ37.TRAC_TRBV16.NA.TRBJ2-2.TRBC2	TGTGCTCTGAGTCCTCCCGCAGGCAATACCGGAAAACTCATCTTT_TGTGCAAGCAGCTTAGATGGGGGGTCCGTCACCGGGCAGCTCTACTTT	CALSPPAGNTGKLIF_CASSLDGGSVTGQLYF	6	Medium (5 < X <= 20)
Tumor.GFP_GTAACGTGTGTCGCTG-1	Tumor	GFP	2	TRAV4N-4.TRAJ13.TRAC_TRBV12-2+TRBV13-2.NA.TRBJ2-7.TRBC2	TGTGCTGCTGGTGCAAATTCTGGGACTTACCAGAGGTTT_TGTGCCAGCGGTGATGGGGACTGGGACGAACAGTACTTC	CAAGANSGTYQRF_CASGDGDWDEQYF	90	Large (20 < X <= 100)
Tumor.GFP_GTAACTGAGACCTTTG-1	Tumor	GFP	1	TRAV7D-2.TRAJ22.TRAC_TRBV13-3.TRBD1.TRBJ2-3.TRBC2	TGTGCAGCAAGCAGAGGGACTTCTGGCAGCTGGCAACTCATCTTT_TGTGCCAGCCTGGGGGGACAGGGGTATGCAGAAACGCTGTATTTT	CAASRGTSGSWQLIF_CASLGGQGYAETLYF	75	Large (20 < X <= 100)
Tumor.GFP_GTAACTGAGACGACGT-1	Tumor	GFP	6	TRAV4-4-DV10.TRAJ48.TRAC_TRBV26.NA.TRBJ2-7.TRBC2	TGTGCTGCTGAGGCCAACTATGGAAATGAGAAAATAACTTTT_TGTGCCAGCAGTCCGACAGGGATGGATGAACAGTACTTC	CAAEANYGNEKITF_CASSPTGMDEQYF	31	Large (20 < X <= 100)
Tumor.GFP_GTAACTGAGACTTGAA-1	Tumor	GFP	6	TRAV16N.TRAJ18.TRAC_TRBV12-1.NA.TRBJ1-4.TRBC1	TGTGCTATGAGAGAGTTAGATAGAGGTTCAGCCTTAGGGAGGCTGCATTTT_TGTGCCAGCTCTCTCAGGGACAGAATTTCCAACGAAAGATTATTTTTC	CAMRELDRGSALGRLHF_CASSLRDRISNERLFF	23	Large (20 < X <= 100)
Tumor.GFP_GTAACTGCAAGGCTCC-1	Tumor	GFP	1	TRAV7D-2.TRAJ27.TRAC_TRBV12-2.NA.TRBJ2-7.TRBC2	TGTGCAGCAATCAACACCAATACAGGCAAATTAACCTTT_TGTGCCAGCTCTCTCGAGGAACAGTACTTC	CAAINTNTGKLTF_CASSLEEQYF	49	Large (20 < X <= 100)
Tumor.GFP_GTAACTGCAGACAGGT-1	Tumor	GFP	6	TRAV4-4-DV10.TRAJ23.TRAC_TRBV2.TRBD2.TRBJ2-1.TRBC2	TGTGCTGCTGAGGCGAATTATAACCAGGGGAAGCTTATCTTT_TGTGCCAGCAGCCAAGACTGGGGGGGCGGGGCTGAGCAGTTCTTC	CAAEANYNQGKLIF_CASSQDWGGGAEQFF	28	Large (20 < X <= 100)
Tumor.GFP_GTAACTGCATGCAACT-1	Tumor	GFP	1	TRAV9-4.TRAJ39.TRAC_TRBV13-3.NA.TRBJ2-7.TRBC2	TGTGCTGTGGATAATGCAGGTGCCAAGCTCACATTC_TGTGCCAGCAGTGCTTATGAACAGTACTTC	CAVDNAGAKLTF_CASSAYEQYF	23	Large (20 < X <= 100)
Tumor.GFP_GTAACTGGTCCGACGT-1	Tumor	GFP	2	TRAV7-6.TRAJ43.TRAC_TRBV13-1.NA.TRBJ2-7.TRBC2	TGTGCAGTGCCCTATAACAACAATGCCCCACGATTT_TGTGCCAGCAGTGACCCGGGGGGGCGGGAACAGTACTTC	CAVPYNNNAPRF_CASSDPGGREQYF	13	Medium (5 < X <= 20)
Tumor.GFP_GTACGTATCTGCCCTA-1	Tumor	GFP	6	TRAV4-4-DV10.TRAJ23.TRAC_TRBV2.TRBD2.TRBJ2-1.TRBC2	TGTGCTGCTGAGGCGAATTATAACCAGGGGAAGCTTATCTTT_TGTGCCAGCAGCCAAGACTGGGGGGGCGGGGCTGAGCAGTTCTTC	CAAEANYNQGKLIF_CASSQDWGGGAEQFF	28	Large (20 < X <= 100)
Tumor.GFP_GTACTTTAGCGTGAAC-1	Tumor	GFP	7	TRAV5-4.TRAJ49.TRAC_TRBV12-2.NA.TRBJ1-2.TRBC1	TGTGCTGCAAGTGCCACGGGTTACCAGAACTTCTATTTT_TGTGCCAGCTCTCTCGTAGGGTTCCCCGACTACACCTTC	CAASATGYQNFYF_CASSLVGFPDYTF	5	Small (1 < X <= 5)
Tumor.GFP_GTACTTTAGCTGCAAG-1	Tumor	GFP	6	TRAV4N-4.TRAJ13.TRAC_TRBV12-2+TRBV13-2.NA.TRBJ2-7.TRBC2	TGTGCTGCTGGTGCAAATTCTGGGACTTACCAGAGGTTT_TGTGCCAGCGGTGATGGGGACTGGGACGAACAGTACTTC	CAAGANSGTYQRF_CASGDGDWDEQYF	90	Large (20 < X <= 100)
Tumor.GFP_GTACTTTAGGAATTAC-1	Tumor	GFP	1	TRAV7-4.TRAJ32.TRAC_TRBV2.NA.TRBJ1-6.TRBC1	TGTGCAGCTAGTGATTATGGGAGCAGTGGCAACAAGCTCATCTTT_TGTGCCAGCAGCCAAGATGAGATCTATAATTCGCCCCTCTACTTT	CAASDYGSSGNKLIF_CASSQDEIYNSPLYF	32	Large (20 < X <= 100)
Tumor.GFP_GTACTTTAGGTGATTA-1	Tumor	GFP	1	TRAV7-4.TRAJ39.TRAC_TRBV29.NA.TRBJ1-3.TRBC1	TGTGCAGCTAGTGAGCATTGGAATGCAGGTGCCAAGCTCACATTC_TGTGCTAGCAGCCTGGGGGAAAATACGCTCTATTTT	CAASEHWNAGAKLTF_CASSLGENTLYF	9	Medium (5 < X <= 20)
Tumor.GFP_GTACTTTAGGTGTGGT-1	Tumor	GFP	1	TRAV7-4.TRAJ34.TRAC_TRBV16.TRBD1.TRBJ1-3.TRBC1	TGTGCAGCTAGTGACGGCAACAAAGTCGTCTTT_TGTGCAAGCAGCTTAGGTGGACAGGGTGGAAATACGCTCTATTTT	CAASDGNKVVF_CASSLGGQGGNTLYF	184	Large (20 < X <= 100)
Tumor.GFP_GTACTTTCATATACGC-1	Tumor	GFP	2	TRAV4-4-DV10.TRAJ48.TRAC_TRBV12-2+TRBV13-2.NA.TRBJ2-3.TRBC2	TGTGCTGCCCCCTCCAACTATGGAAATGAGAAAATAACTTTT_TGTGCCAGCGGTGATCTGGTCAGTGCAGAAACGCTGTATTTT	CAAPSNYGNEKITF_CASGDLVSAETLYF	66	Large (20 < X <= 100)
Tumor.GFP_GTACTTTCATGGTTGT-1	Tumor	GFP	6	TRAV4-4-DV10.TRAJ48.TRAC_TRBV12-2+TRBV13-2.NA.TRBJ2-7.TRBC2	TGTGCTGCTGCGGCCAACTATGGAAATGAGAAAATAACTTTT_TGTGCCAGCGGTGATGGGGACTGGGATGAACAGTACTTC	CAAAANYGNEKITF_CASGDGDWDEQYF	63	Large (20 < X <= 100)
Tumor.GFP_GTACTTTGTACTCAAC-1	Tumor	GFP	1	TRAV7-4.TRAJ40.TRAC_TRBV3.NA.TRBJ2-5.TRBC2	TGTGCAGCTAGTAATACAGGAAACTACAAATACGTCTTT_TGTGCCAGCAAGGGGGTGGGGGGCCAAGACACCCAGTACTTT	CAASNTGNYKYVF_CASKGVGGQDTQYF	63	Large (20 < X <= 100)
Tumor.GFP_GTAGGCCGTACGCTGC-1	Tumor	GFP	2	TRAV7-4.TRAJ34.TRAC_TRBV16.TRBD1.TRBJ1-3.TRBC1	TGTGCAGCTAGTGACGGCAACAAAGTCGTCTTT_TGTGCAAGCAGCTTAGGTGGACAGGGTGGAAATACGCTCTATTTT	CAASDGNKVVF_CASSLGGQGGNTLYF	184	Large (20 < X <= 100)
Tumor.GFP_GTAGTCAAGGAGTCTG-1	Tumor	GFP	6	TRAV4-4-DV10.TRAJ23.TRAC_TRBV2.TRBD2.TRBJ2-1.TRBC2	TGTGCTGCTGAGGCGAATTATAACCAGGGGAAGCTTATCTTT_TGTGCCAGCAGCCAAGACTGGGGGGGCGGGGCTGAGCAGTTCTTC	CAAEANYNQGKLIF_CASSQDWGGGAEQFF	28	Large (20 < X <= 100)
Tumor.GFP_GTAGTCACACCACGTG-1	Tumor	GFP	1	TRAV7D-2.TRAJ22.TRAC_TRBV13-3.TRBD1.TRBJ2-3.TRBC2	TGTGCAGCAAGCAGAGGGACTTCTGGCAGCTGGCAACTCATCTTT_TGTGCCAGCCTGGGGGGACAGGGGTATGCAGAAACGCTGTATTTT	CAASRGTSGSWQLIF_CASLGGQGYAETLYF	75	Large (20 < X <= 100)
Tumor.GFP_GTAGTCAGTCCATCCT-1	Tumor	GFP	2	TRAV9-4.TRAJ39.TRAC_TRBV13-3.NA.TRBJ2-7.TRBC2	TGTGCTGTGGATAATGCAGGTGCCAAGCTCACATTC_TGTGCCAGCAGTGCTTATGAACAGTACTTC	CAVDNAGAKLTF_CASSAYEQYF	23	Large (20 < X <= 100)
Tumor.GFP_GTAGTCATCAACGGGA-1	Tumor	GFP	6	TRAV4-4-DV10.TRAJ48.TRAC_TRBV12-2+TRBV13-2.NA.TRBJ2-7.TRBC2	TGTGCTGCTGCGGCCAACTATGGAAATGAGAAAATAACTTTT_TGTGCCAGCGGTGATGGGGACTGGGATGAACAGTACTTC	CAAAANYGNEKITF_CASGDGDWDEQYF	63	Large (20 < X <= 100)
Tumor.GFP_GTATCTTGTGTCGCTG-1	Tumor	GFP	1	TRAV16N.TRAJ30.TRAC_TRBV14.TRBD2.TRBJ2-4.TRBC2	TGTGCTATGAGAGAGGGCCCGGGCACAAATGCTTACAAAGTCATCTTT_TGTGCCAGCAGTTTCCCGGACTGGGGGGGTCCTAGTCAAAACACCTTGTACTTT	CAMREGPGTNAYKVIF_CASSFPDWGGPSQNTLYF	2	Small (1 < X <= 5)
Tumor.GFP_GTATCTTTCGGAAATA-1	Tumor	GFP	1	TRAV6-7-DV9.TRAJ42.TRAC_TRBV17.NA.TRBJ1-1.TRBC1	TGTGCTCTGAGTGATCGGTCTGGAGGAAGCAATGCAAAGCTAACCTTC_TGTGCTAGCAGCACCGGGAGGGGGAACACAGAAGTCTTCTTT	CALSDRSGGSNAKLTF_CASSTGRGNTEVFF	40	Large (20 < X <= 100)
Tumor.GFP_GTATCTTTCGGCATCG-1	Tumor	GFP	1	TRAV6D-6.TRAJ17.TRAC_TRBV12-2.NA.TRBJ2-7.TRBC2	TGTGCTCTGGGTGAAAGAGGGAACAAGCTAACTTTT_TGTGCCAGCTCTCTCGAGGAACAGTACTTC	CALGERGNKLTF_CASSLEEQYF	17	Medium (5 < X <= 20)
Tumor.GFP_GTATTCTCAGTCACTA-1	Tumor	GFP	1	TRAV6-7-DV9.TRAJ33.TRAC_TRBV31.NA.TRBJ2-3.TRBC2	TGTGCTCTGAGTGATCCGGGAAGCAACTATCAGTTGATCTGG_TGTGCCTGGAGTCTCAATAGTGCAGAAACGCTGTATTTT	CALSDPGSNYQLIW_CAWSLNSAETLYF	5	Small (1 < X <= 5)
Tumor.GFP_GTATTCTTCCGGGTGT-1	Tumor	GFP	1	TRAV7D-2.TRAJ27.TRAC_TRBV12-2.NA.TRBJ2-7.TRBC2	TGTGCAGCAATCAACACCAATACAGGCAAATTAACCTTT_TGTGCCAGCTCTCTCGAGGAACAGTACTTC	CAAINTNTGKLTF_CASSLEEQYF	49	Large (20 < X <= 100)
Tumor.GFP_GTCAAGTAGCTAGCCC-1	Tumor	GFP	2	TRAV7-4.TRAJ40.TRAC_TRBV3.NA.TRBJ2-5.TRBC2	TGTGCAGCTAGTAATACAGGAAACTACAAATACGTCTTT_TGTGCCAGCAAGGGGGTGGGGGGCCAAGACACCCAGTACTTT	CAASNTGNYKYVF_CASKGVGGQDTQYF	63	Large (20 < X <= 100)
Tumor.GFP_GTCAAGTAGCTGCGAA-1	Tumor	GFP	1	TRAV4N-4.TRAJ45.TRAC_TRBV10.TRBD2.TRBJ2-7.TRBC2	TGTGCTGCTGAGGCCTATACAGAAGGTGCAGATAGACTCACCTTT_TGTGCCAGCAGCTCCTCCGGGACTGGGGGGGAGGAACAGTACTTC	CAAEAYTEGADRLTF_CASSSSGTGGEEQYF	6	Medium (5 < X <= 20)
Tumor.GFP_GTCACAAAGGAATGGA-1	Tumor	GFP	6	TRAV4-4-DV10.TRAJ48.TRAC_TRBV12-2+TRBV13-2.NA.TRBJ2-7.TRBC2	TGTGCTGCTGCGGCCAACTATGGAAATGAGAAAATAACTTTT_TGTGCCAGCGGTGATGGGGACTGGGATGAACAGTACTTC	CAAAANYGNEKITF_CASGDGDWDEQYF	63	Large (20 < X <= 100)
Tumor.GFP_GTCACAAAGTACGACG-1	Tumor	GFP	1	TRAV7-4.TRAJ40.TRAC_TRBV3.NA.TRBJ2-5.TRBC2	TGTGCAGCTAGTAATACAGGAAACTACAAATACGTCTTT_TGTGCCAGCAAGGGGGTGGGGGGCCAAGACACCCAGTACTTT	CAASNTGNYKYVF_CASKGVGGQDTQYF	63	Large (20 < X <= 100)
Tumor.GFP_GTCACGGAGTAATCCC-1	Tumor	GFP	2	TRAV7-4.TRAJ40.TRAC_TRBV3.NA.TRBJ2-5.TRBC2	TGTGCAGCTAGTAATACAGGAAACTACAAATACGTCTTT_TGTGCCAGCAAGGGGGTGGGGGGCCAAGACACCCAGTACTTT	CAASNTGNYKYVF_CASKGVGGQDTQYF	63	Large (20 < X <= 100)
Tumor.GFP_GTCACGGCAAAGCAAT-1	Tumor	GFP	2	TRAV7-4.TRAJ34.TRAC_TRBV16.TRBD1.TRBJ1-3.TRBC1	TGTGCAGCTAGTGACGGCAACAAAGTCGTCTTT_TGTGCAAGCAGCTTAGGTGGACAGGGTGGAAATACGCTCTATTTT	CAASDGNKVVF_CASSLGGQGGNTLYF	184	Large (20 < X <= 100)
Tumor.GFP_GTCACGGCAATAACGA-1	Tumor	GFP	6	TRAV7-4.TRAJ34.TRAC_TRBV16.TRBD1.TRBJ1-3.TRBC1	TGTGCAGCTAGTGACGGCAACAAAGTCGTCTTT_TGTGCAAGCAGCTTAGGTGGACAGGGTGGAAATACGCTCTATTTT	CAASDGNKVVF_CASSLGGQGGNTLYF	184	Large (20 < X <= 100)
Tumor.GFP_GTCACGGGTATCAGTC-1	Tumor	GFP	1	TRAV7-4.TRAJ34.TRAC_TRBV16.TRBD1.TRBJ1-3.TRBC1	TGTGCAGCTAGTGACGGCAACAAAGTCGTCTTT_TGTGCAAGCAGCTTAGGTGGACAGGGTGGAAATACGCTCTATTTT	CAASDGNKVVF_CASSLGGQGGNTLYF	184	Large (20 < X <= 100)
Tumor.GFP_GTCATTTGTCATGCAT-1	Tumor	GFP	6	TRAV7-6.TRAJ43.TRAC_TRBV13-1.NA.TRBJ2-7.TRBC2	TGTGCAGTGCCCTATAACAACAATGCCCCACGATTT_TGTGCCAGCAGTGACCCGGGGGGGCGGGAACAGTACTTC	CAVPYNNNAPRF_CASSDPGGREQYF	13	Medium (5 < X <= 20)
Tumor.GFP_GTCATTTGTTTGCATG-1	Tumor	GFP	2	TRAV7-4.TRAJ39.TRAC_TRBV29.NA.TRBJ1-3.TRBC1	TGTGCAGCTAGTGAGCATTGGAATGCAGGTGCCAAGCTCACATTC_TGTGCTAGCAGCCTGGGGGAAAATACGCTCTATTTT	CAASEHWNAGAKLTF_CASSLGENTLYF	9	Medium (5 < X <= 20)
Tumor.GFP_GTCATTTTCCGAACGC-1	Tumor	GFP	2	TRAV7-4.TRAJ34.TRAC_TRBV16.TRBD1.TRBJ1-3.TRBC1	TGTGCAGCTAGTGACGGCAACAAAGTCGTCTTT_TGTGCAAGCAGCTTAGGTGGACAGGGTGGAAATACGCTCTATTTT	CAASDGNKVVF_CASSLGGQGGNTLYF	184	Large (20 < X <= 100)
Tumor.GFP_GTCATTTTCGTCGTTC-1	Tumor	GFP	1	TRAV7D-2.TRAJ27.TRAC_TRBV12-2.NA.TRBJ2-7.TRBC2	TGTGCAGCAATCAACACCAATACAGGCAAATTAACCTTT_TGTGCCAGCTCTCTCGAGGAACAGTACTTC	CAAINTNTGKLTF_CASSLEEQYF	49	Large (20 < X <= 100)
Tumor.GFP_GTCATTTTCGTTGCCT-1	Tumor	GFP	6	TRAV7-4.TRAJ34.TRAC_TRBV16.TRBD1.TRBJ1-3.TRBC1	TGTGCAGCTAGTGACGGCAACAAAGTCGTCTTT_TGTGCAAGCAGCTTAGGTGGACAGGGTGGAAATACGCTCTATTTT	CAASDGNKVVF_CASSLGGQGGNTLYF	184	Large (20 < X <= 100)
Tumor.GFP_GTCATTTTCTACCTGC-1	Tumor	GFP	1	TRAV7D-2.TRAJ22.TRAC_TRBV13-3.TRBD1.TRBJ2-3.TRBC2	TGTGCAGCAAGCAGAGGGACTTCTGGCAGCTGGCAACTCATCTTT_TGTGCCAGCCTGGGGGGACAGGGGTATGCAGAAACGCTGTATTTT	CAASRGTSGSWQLIF_CASLGGQGYAETLYF	75	Large (20 < X <= 100)
Tumor.GFP_GTCATTTTCTTAGAGC-1	Tumor	GFP	6	TRAV16N.TRAJ18.TRAC_TRBV12-1.NA.TRBJ1-4.TRBC1	TGTGCTATGAGAGAGTTAGATAGAGGTTCAGCCTTAGGGAGGCTGCATTTT_TGTGCCAGCTCTCTCAGGGACAGAATTTCCAACGAAAGATTATTTTTC	CAMRELDRGSALGRLHF_CASSLRDRISNERLFF	23	Large (20 < X <= 100)
Tumor.GFP_GTCCTCACACGCCAGT-1	Tumor	GFP	1	TRAV6-7-DV9.TRAJ42.TRAC_TRBV17.NA.TRBJ1-1.TRBC1	TGTGCTCTGAGTGATCGGTCTGGAGGAAGCAATGCAAAGCTAACCTTC_TGTGCTAGCAGCACCGGGAGGGGGAACACAGAAGTCTTCTTT	CALSDRSGGSNAKLTF_CASSTGRGNTEVFF	40	Large (20 < X <= 100)
Tumor.GFP_GTCCTCACAGCGAACA-1	Tumor	GFP	6	TRAV16N.TRAJ18.TRAC_TRBV12-1.NA.TRBJ1-4.TRBC1	TGTGCTATGAGAGAGTTAGATAGAGGTTCAGCCTTAGGGAGGCTGCATTTT_TGTGCCAGCTCTCTCAGGGACAGAATTTCCAACGAAAGATTATTTTTC	CAMRELDRGSALGRLHF_CASSLRDRISNERLFF	23	Large (20 < X <= 100)
Tumor.GFP_GTCCTCACAGTTTACG-1	Tumor	GFP	2	TRAV9N-3.TRAJ13.TRAC_TRBV16.NA.TRBJ2-2.TRBC2	TGTGCTGTGAGGGGTGGGACTTACCAGAGGTTT_TGTGCAAGCACCGGGACTTACACCGGGCAGCTCTACTTT	CAVRGGTYQRF_CASTGTYTGQLYF	64	Large (20 < X <= 100)
Tumor.GFP_GTCCTCATCCGTAGTA-1	Tumor	GFP	1	TRAV8N-2.TRAJ28.TRAC_TRBV13-3.NA.TRBJ2-3.TRBC2	TGTGCTACTTCAGGCACTGGGAGTAACAGGCTCACTTTT_TGTGCCAGCAGCGCTGGGGGGGAAAGTGCAGAAACGCTGTATTTT	CATSGTGSNRLTF_CASSAGGESAETLYF	2	Small (1 < X <= 5)
Tumor.GFP_GTCGGGTCAAGTTGTC-1	Tumor	GFP	2	TRAV9N-3.TRAJ13.TRAC_TRBV16.NA.TRBJ2-2.TRBC2	TGTGCTGTGAGGGGTGGGACTTACCAGAGGTTT_TGTGCAAGCACCGGGACTTACACCGGGCAGCTCTACTTT	CAVRGGTYQRF_CASTGTYTGQLYF	64	Large (20 < X <= 100)
Tumor.GFP_GTCGGGTTCCGTTGCT-1	Tumor	GFP	6	TRAV4N-4.TRAJ48.TRAC_TRBV12-2+TRBV13-2.NA.TRBJ2-7.TRBC2	TGTGCTGCTGAGGCCAACTATGGAAATGAGAAAATAACTTTT_TGTGCCAGCGGTGATGGGGACTGGGATGAACAGTACTTC	CAAEANYGNEKITF_CASGDGDWDEQYF	6	Medium (5 < X <= 20)
Tumor.GFP_GTCGTAAAGAAACCTA-1	Tumor	GFP	1	TRAV6D-6.TRAJ17.TRAC_TRBV12-2.NA.TRBJ2-7.TRBC2	TGTGCTCTGGGTGAAAGAGGGAACAAGCTAACTTTT_TGTGCCAGCTCTCTCGAGGAACAGTACTTC	CALGERGNKLTF_CASSLEEQYF	17	Medium (5 < X <= 20)
Tumor.GFP_GTCGTAAAGCCAACAG-1	Tumor	GFP	1	TRAV6-7-DV9.TRAJ42.TRAC_TRBV17.NA.TRBJ1-1.TRBC1	TGTGCTCTGAGTGATCGGTCTGGAGGAAGCAATGCAAAGCTAACCTTC_TGTGCTAGCAGCACCGGGAGGGGGAACACAGAAGTCTTCTTT	CALSDRSGGSNAKLTF_CASSTGRGNTEVFF	40	Large (20 < X <= 100)
Tumor.GFP_GTCGTAAAGTGAAGTT-1	Tumor	GFP	2	TRAV4N-4.TRAJ13.TRAC_TRBV12-2+TRBV13-2.NA.TRBJ2-7.TRBC2	TGTGCTGCTGGTGCAAATTCTGGGACTTACCAGAGGTTT_TGTGCCAGCGGTGATGGGGACTGGGACGAACAGTACTTC	CAAGANSGTYQRF_CASGDGDWDEQYF	90	Large (20 < X <= 100)
Tumor.GFP_GTCTCGTAGAGACTTA-1	Tumor	GFP	6	TRAV6D-6.TRAJ49.TRAC_TRBV5.NA.TRBJ1-1.TRBC1	TGTGCTCTGGGTGATCCCACGGGTTACCAGAACTTCTATTTT_TGTGCCAGCAGCCCAGGGAACACAGAAGTCTTCTTT	CALGDPTGYQNFYF_CASSPGNTEVFF	11	Medium (5 < X <= 20)
Tumor.GFP_GTCTCGTCACTATCTT-1	Tumor	GFP	1	TRAV17.TRAJ52.TRAC_TRBV19.NA.TRBJ2-7.TRBC2	TGTGCACTGGAGGAAACTGGAGCTAACACTGGAAAGCTCACGTTT_TGTGCCAGCAGCCCTTTATATGAACAGTACTTC	CALEETGANTGKLTF_CASSPLYEQYF	3	Small (1 < X <= 5)
Tumor.GFP_GTCTCGTGTTCCACTC-1	Tumor	GFP	6	TRAV4-4-DV10.TRAJ48.TRAC_TRBV26.NA.TRBJ2-7.TRBC2	TGTGCTGCTGAGGCCAACTATGGAAATGAGAAAATAACTTTT_TGTGCCAGCAGTCCGACAGGGATGGATGAACAGTACTTC	CAAEANYGNEKITF_CASSPTGMDEQYF	31	Large (20 < X <= 100)
Tumor.GFP_GTCTTCGAGGGAACGG-1	Tumor	GFP	6	TRAV6D-6.TRAJ23.TRAC_TRBV12-1.NA.TRBJ1-4.TRBC1	TGTGCTCTGGGTGATCGGGATTATAACCAGGGGAAGCTTATCTTT_TGTGCCAGCTCTCTCAGGGACAGAATTTCCAACGAAAGATTATTTTTC	CALGDRDYNQGKLIF_CASSLRDRISNERLFF	13	Medium (5 < X <= 20)
Tumor.GFP_GTCTTCGCATAGAAAC-1	Tumor	GFP	6	TRAV6-7-DV9.TRAJ42.TRAC_TRBV17.NA.TRBJ1-1.TRBC1	TGTGCTCTGAGTGATCGGTCTGGAGGAAGCAATGCAAAGCTAACCTTC_TGTGCTAGCAGCACCGGGAGGGGGAACACAGAAGTCTTCTTT	CALSDRSGGSNAKLTF_CASSTGRGNTEVFF	40	Large (20 < X <= 100)
Tumor.GFP_GTCTTCGGTATTACCG-1	Tumor	GFP	1	TRAV12N-2.TRAJ18.TRAC_TRBV13-1.NA.TRBJ1-1.TRBC1	TGTGCTTTGAGAGGTTCAGCCTTAGGGAGGCTGCATTTT_TGTGCCAGCAGGGACGCAAACACAGAAGTCTTCTTT	CALRGSALGRLHF_CASRDANTEVFF	14	Medium (5 < X <= 20)
Tumor.GFP_GTGAAGGAGCTGCAAG-1	Tumor	GFP	2	TRAV4-4-DV10.TRAJ45.TRAC_TRBV10.NA.TRBJ2-4.TRBC2	TGTGCTGCTGAGACATATACAGAAGGTGCAGATAGACTCACCTTT_TGTGCCAGCAGCTCGGTCTTAAGTCAAAACACCTTGTACTTT	CAAETYTEGADRLTF_CASSSVLSQNTLYF	3	Small (1 < X <= 5)
Tumor.GFP_GTGAAGGCATCCTTGC-1	Tumor	GFP	6	TRAV9N-3.TRAJ13.TRAC_TRBV16.NA.TRBJ2-2.TRBC2	TGTGCTGTGAGGGGTGGGACTTACCAGAGGTTT_TGTGCAAGCACCGGGACTTACACCGGGCAGCTCTACTTT	CAVRGGTYQRF_CASTGTYTGQLYF	64	Large (20 < X <= 100)
Tumor.GFP_GTGAAGGGTGCACGAA-1	Tumor	GFP	1	TRAV7-4.TRAJ34.TRAC_TRBV16.TRBD1.TRBJ1-3.TRBC1	TGTGCAGCTAGTGACGGCAACAAAGTCGTCTTT_TGTGCAAGCAGCTTAGGTGGACAGGGTGGAAATACGCTCTATTTT	CAASDGNKVVF_CASSLGGQGGNTLYF	184	Large (20 < X <= 100)
Tumor.GFP_GTGAAGGTCTCGAGTA-1	Tumor	GFP	6	TRAV4-4-DV10.TRAJ48.TRAC_TRBV12-2+TRBV13-2.NA.TRBJ2-3.TRBC2	TGTGCTGCCCCCTCCAACTATGGAAATGAGAAAATAACTTTT_TGTGCCAGCGGTGATCTGGTCAGTGCAGAAACGCTGTATTTT	CAAPSNYGNEKITF_CASGDLVSAETLYF	66	Large (20 < X <= 100)
Tumor.GFP_GTGCAGCAGAGGTTGC-1	Tumor	GFP	2	TRAV4-4-DV10.TRAJ48.TRAC_TRBV12-2+TRBV13-2.NA.TRBJ2-1.TRBC2	TGTGCTGCTGGGGCCAACTATGGAAATGAGAAAATAACTTTT_TGTGCCAGCGGTGGGGACGGCTATGCTGAGCAGTTCTTC	CAAGANYGNEKITF_CASGGDGYAEQFF	2	Small (1 < X <= 5)
Tumor.GFP_GTGCAGCAGCTCTCGG-1	Tumor	GFP	1	TRAV13-1.TRAJ13.TRAC_TRBV5.NA.TRBJ2-7.TRBC2	TGTGCTTTGGAACCGGATTCTGGGACTTACCAGAGGTTT_TGTGCCAGCAGCCAAGATCGCTGGGGTGAACAGTACTTC	CALEPDSGTYQRF_CASSQDRWGEQYF	17	Medium (5 < X <= 20)
Tumor.GFP_GTGCAGCCAAGCGCTC-1	Tumor	GFP	2	TRAV16.TRAJ45.TRAC_TRBV10.NA.TRBJ2-5.TRBC2	TGTGCTATGAGAGAGAGGATAGAAGGTGCAGATAGACTCACCTTT_TGTGCCAGCAGTCCCTCAAACTGGGGGGGATGGAACACCCAGTACTTT	CAMRERIEGADRLTF_CASSPSNWGGWNTQYF	6	Medium (5 < X <= 20)
Tumor.GFP_GTGCAGCCATAAGACA-1	Tumor	GFP	2	TRAV7-4.TRAJ40.TRAC_TRBV3.NA.TRBJ2-5.TRBC2	TGTGCAGCTAGTAATACAGGAAACTACAAATACGTCTTT_TGTGCCAGCAAGGGGGTGGGGGGCCAAGACACCCAGTACTTT	CAASNTGNYKYVF_CASKGVGGQDTQYF	63	Large (20 < X <= 100)
Tumor.GFP_GTGCAGCGTATTAGCC-1	Tumor	GFP	6	TRAV9N-3.TRAJ13.TRAC_TRBV16.NA.TRBJ2-2.TRBC2	TGTGCTGTGAGGGGTGGGACTTACCAGAGGTTT_TGTGCAAGCACCGGGACTTACACCGGGCAGCTCTACTTT	CAVRGGTYQRF_CASTGTYTGQLYF	64	Large (20 < X <= 100)
Tumor.GFP_GTGCAGCGTCACTGGC-1	Tumor	GFP	1	TRAV6-7-DV9.TRAJ42.TRAC_TRBV17.NA.TRBJ1-1.TRBC1	TGTGCTCTGAGTGATCGGTCTGGAGGAAGCAATGCAAAGCTAACCTTC_TGTGCTAGCAGCACCGGGAGGGGGAACACAGAAGTCTTCTTT	CALSDRSGGSNAKLTF_CASSTGRGNTEVFF	40	Large (20 < X <= 100)
Tumor.GFP_GTGCAGCGTCGGCACT-1	Tumor	GFP	2	TRAV4N-4.TRAJ13.TRAC_TRBV12-2+TRBV13-2.NA.TRBJ2-7.TRBC2	TGTGCTGCTGGTGCAAATTCTGGGACTTACCAGAGGTTT_TGTGCCAGCGGTGATGGGGACTGGGACGAACAGTACTTC	CAAGANSGTYQRF_CASGDGDWDEQYF	90	Large (20 < X <= 100)
Tumor.GFP_GTGCGGTCACAACGTT-1	Tumor	GFP	6	TRAV4-4-DV10.TRAJ23.TRAC_TRBV2.TRBD2.TRBJ2-1.TRBC2	TGTGCTGCTGAGGCGAATTATAACCAGGGGAAGCTTATCTTT_TGTGCCAGCAGCCAAGACTGGGGGGGCGGGGCTGAGCAGTTCTTC	CAAEANYNQGKLIF_CASSQDWGGGAEQFF	28	Large (20 < X <= 100)
Tumor.GFP_GTGCGGTCACGGTTTA-1	Tumor	GFP	2	TRAV14-3.TRAJ45.TRAC_TRBV5.NA.TRBJ2-1.TRBC2	TGTGCAGCAAGGGATACAGAAGGTGCAGATAGACTCACCTTT_TGTGCCAGCAGCCAAGACGCTGGGGTCTATGCTGAGCAGTTCTTC	CAARDTEGADRLTF_CASSQDAGVYAEQFF	7	Medium (5 < X <= 20)
Tumor.GFP_GTGCGGTGTCTAGAGG-1	Tumor	GFP	1	TRAV6D-6.TRAJ31.TRAC_TRBV12-2+TRBV13-2.NA.TRBJ2-1.TRBC2	TGTGCTCTGGGTGAAGGGAATAGCAATAACAGAATCTTCTTT_TGTGCCAGCGGTGCCCTCTATGCTGAGCAGTTCTTC	CALGEGNSNNRIFF_CASGALYAEQFF	3	Small (1 < X <= 5)
Tumor.GFP_GTGCTTCAGCTCCCAG-1	Tumor	GFP	1	TRAV16N.TRAJ30.TRAC_TRBV13-1.NA.TRBJ2-7.TRBC2	TGTGCTATGAGAGAGGGGTATGCTTACAAAGTCATCTTT_TGTGCCAGCAGTGATTCAGGGGGGGATGAACAGTACTTC	CAMREGYAYKVIF_CASSDSGGDEQYF	3	Small (1 < X <= 5)
Tumor.GFP_GTGCTTCGTGGACGAT-1	Tumor	GFP	2	TRAV7-4.TRAJ34.TRAC_TRBV16.TRBD1.TRBJ1-3.TRBC1	TGTGCAGCTAGTGACGGCAACAAAGTCGTCTTT_TGTGCAAGCAGCTTAGGTGGACAGGGTGGAAATACGCTCTATTTT	CAASDGNKVVF_CASSLGGQGGNTLYF	184	Large (20 < X <= 100)
Tumor.GFP_GTGCTTCGTTACCGAT-1	Tumor	GFP	1	TRAV12-2.TRAJ26.TRAC_TRBV17.NA.TRBJ1-1.TRBC1	TGTGCTTTGAGTGATCGGGATAACTATGCCCAGGGATTAACCTTC_TGTGCTAGCAGTAGACGGGGC	CALSDRDNYAQGLTF_CASSRRG	9	Medium (5 < X <= 20)
Tumor.GFP_GTGCTTCTCCACGAAT-1	Tumor	GFP	1	TRAV7-4.TRAJ34.TRAC_TRBV16.TRBD1.TRBJ1-3.TRBC1	TGTGCAGCTAGTGACGGCAACAAAGTCGTCTTT_TGTGCAAGCAGCTTAGGTGGACAGGGTGGAAATACGCTCTATTTT	CAASDGNKVVF_CASSLGGQGGNTLYF	184	Large (20 < X <= 100)
Tumor.GFP_GTGGGTCGTCCATGAT-1	Tumor	GFP	6	TRAV6D-6.TRAJ12.TRAC_TRBV19.NA.TRBJ2-7.TRBC2	TGTGCTCTGGGTGATCGGACTGGAGGCTATAAAGTGGTCTTT_TGTGCCAGCAGTACAAGACTGGCGAGCTCCTATGAACAGTACTTC	CALGDRTGGYKVVF_CASSTRLASSYEQYF	3	Small (1 < X <= 5)
Tumor.GFP_GTGGGTCGTGTGGTTT-1	Tumor	GFP	1	TRAV7-4.TRAJ40.TRAC_TRBV3.NA.TRBJ2-5.TRBC2	TGTGCAGCTAGTAATACAGGAAACTACAAATACGTCTTT_TGTGCCAGCAAGGGGGTGGGGGGCCAAGACACCCAGTACTTT	CAASNTGNYKYVF_CASKGVGGQDTQYF	63	Large (20 < X <= 100)
Tumor.GFP_GTGGGTCTCGAGCCCA-1	Tumor	GFP	6	TRAV7D-2.TRAJ27.TRAC_TRBV12-2.NA.TRBJ2-7.TRBC2	TGTGCAGCAATCAACACCAATACAGGCAAATTAACCTTT_TGTGCCAGCTCTCTCGAGGAACAGTACTTC	CAAINTNTGKLTF_CASSLEEQYF	49	Large (20 < X <= 100)
Tumor.GFP_GTGTGCGAGGCGCTCT-1	Tumor	GFP	6	TRAV9N-3.TRAJ13.TRAC_TRBV16.NA.TRBJ2-2.TRBC2	TGTGCTGTGAGGGGTGGGACTTACCAGAGGTTT_TGTGCAAGCACCGGGACTTACACCGGGCAGCTCTACTTT	CAVRGGTYQRF_CASTGTYTGQLYF	64	Large (20 < X <= 100)
Tumor.GFP_GTGTGCGCACAGACAG-1	Tumor	GFP	6	TRAV6D-6.TRAJ17.TRAC_TRBV12-2.NA.TRBJ2-7.TRBC2	TGTGCTCTGGGTGAAAGAGGGAACAAGCTAACTTTT_TGTGCCAGCTCTCTCGAGGAACAGTACTTC	CALGERGNKLTF_CASSLEEQYF	17	Medium (5 < X <= 20)
Tumor.GFP_GTGTGCGCATGCCTAA-1	Tumor	GFP	1	TRAV7-4.TRAJ32.TRAC_TRBV2.NA.TRBJ1-6.TRBC1	TGTGCAGCTAGTGATTATGGGAGCAGTGGCAACAAGCTCATCTTT_TGTGCCAGCAGCCAAGATGAGATCTATAATTCGCCCCTCTACTTT	CAASDYGSSGNKLIF_CASSQDEIYNSPLYF	32	Large (20 < X <= 100)
Tumor.GFP_GTGTGCGGTTGTACAC-1	Tumor	GFP	2	TRAV16N.TRAJ18.TRAC_TRBV12-1.NA.TRBJ1-4.TRBC1	TGTGCTATGAGAGAGTTAGATAGAGGTTCAGCCTTAGGGAGGCTGCATTTT_TGTGCCAGCTCTCTCAGGGACAGAATTTCCAACGAAAGATTATTTTTC	CAMRELDRGSALGRLHF_CASSLRDRISNERLFF	23	Large (20 < X <= 100)
Tumor.GFP_GTGTGCGTCAGGTAAA-1	Tumor	GFP	6	TRAV4-4-DV10.TRAJ48.TRAC_TRBV13-1.NA.TRBJ1-4.TRBC1	TGTGCTGCTCTTTCCAACTATGGAAATGAGAAAATAACTTTT_TGTGCCAGCAGTGATGCAGGGCACGAAAGATTATTTTTC	CAALSNYGNEKITF_CASSDAGHERLFF	8	Medium (5 < X <= 20)
Tumor.GFP_GTGTGCGTCTGTGCAA-1	Tumor	GFP	1	TRAV7-4.TRAJ34.TRAC_TRBV16.TRBD1.TRBJ1-3.TRBC1	TGTGCAGCTAGTGACGGCAACAAAGTCGTCTTT_TGTGCAAGCAGCTTAGGTGGACAGGGTGGAAATACGCTCTATTTT	CAASDGNKVVF_CASSLGGQGGNTLYF	184	Large (20 < X <= 100)
Tumor.GFP_GTGTTAGAGCCTCGTG-1	Tumor	GFP	6	TRAV4-4-DV10.TRAJ48.TRAC_TRBV5.NA.TRBJ2-5.TRBC2	TGTGCTGCTGAGGGAAACTATGGAAATGAGAAAATAACTTTT_TGTGCCAGCAGCCCCGGACTTCAAGACACCCAGTACTTT	CAAEGNYGNEKITF_CASSPGLQDTQYF	11	Medium (5 < X <= 20)
Tumor.GFP_GTGTTAGAGGATGCGT-1	Tumor	GFP	6	TRAV4N-4.TRAJ13.TRAC_TRBV12-2+TRBV13-2.NA.TRBJ2-7.TRBC2	TGTGCTGCTGGTGCAAATTCTGGGACTTACCAGAGGTTT_TGTGCCAGCGGTGATGGGGACTGGGACGAACAGTACTTC	CAAGANSGTYQRF_CASGDGDWDEQYF	90	Large (20 < X <= 100)
Tumor.GFP_GTGTTAGAGTTAGGTA-1	Tumor	GFP	1	TRAV7-4.TRAJ34.TRAC_TRBV16.TRBD1.TRBJ1-3.TRBC1	TGTGCAGCTAGTGACGGCAACAAAGTCGTCTTT_TGTGCAAGCAGCTTAGGTGGACAGGGTGGAAATACGCTCTATTTT	CAASDGNKVVF_CASSLGGQGGNTLYF	184	Large (20 < X <= 100)
Tumor.GFP_GTGTTAGTCACTCCTG-1	Tumor	GFP	1	TRAV8N-2.TRAJ26.TRAC_TRBV13-3.NA.TRBJ1-3.TRBC1	TGTGCTGTTAACTATGCCCAGGGATTAACCTTC_TGTGCCAGCAGTGATGCCCGGGATACGCTCTATTTT	CAVNYAQGLTF_CASSDARDTLYF	3	Small (1 < X <= 5)
Tumor.GFP_GTGTTAGTCCAGAAGG-1	Tumor	GFP	6	TRAV9N-3.TRAJ13.TRAC_TRBV16.NA.TRBJ2-2.TRBC2	TGTGCTGTGAGGGGTGGGACTTACCAGAGGTTT_TGTGCAAGCACCGGGACTTACACCGGGCAGCTCTACTTT	CAVRGGTYQRF_CASTGTYTGQLYF	64	Large (20 < X <= 100)
Tumor.GFP_GTTAAGCCAAAGGCGT-1	Tumor	GFP	1	TRAV9N-4.TRAJ18.TRAC_TRBV12-2.NA.TRBJ2-7.TRBC2	TGTGCTCTGAGCGGAGGTTCAGCCTTAGGGAGGCTGCATTTT_TGTGCCAGCTCTCTGGGGGGGAGCTCCTATGAACAGTACTTC	CALSGGSALGRLHF_CASSLGGSSYEQYF	10	Medium (5 < X <= 20)
Tumor.GFP_GTTAAGCGTAGTACCT-1	Tumor	GFP	6	TRAV16.TRAJ45.TRAC_TRBV10.NA.TRBJ2-5.TRBC2	TGTGCTATGAGAGAGAGGATAGAAGGTGCAGATAGACTCACCTTT_TGTGCCAGCAGTCCCTCAAACTGGGGGGGATGGAACACCCAGTACTTT	CAMRERIEGADRLTF_CASSPSNWGGWNTQYF	6	Medium (5 < X <= 20)
Tumor.GFP_GTTAAGCGTTCGTTGA-1	Tumor	GFP	1	TRAV4N-4.TRAJ13.TRAC_TRBV12-2+TRBV13-2.NA.TRBJ2-7.TRBC2	TGTGCTGCTGGTGCAAATTCTGGGACTTACCAGAGGTTT_TGTGCCAGCGGTGATGGGGACTGGGACGAACAGTACTTC	CAAGANSGTYQRF_CASGDGDWDEQYF	90	Large (20 < X <= 100)
Tumor.GFP_GTTAAGCTCGATCCCT-1	Tumor	GFP	6	TRAV4-4-DV10.TRAJ48.TRAC_TRBV13-1.NA.TRBJ2-1.TRBC2	TGTGCTGCTGAGCCCAACTATGGAAATGAGAAAATAACTTTT_TGTGCCAGCAGTGGGACTGGGATCGCTGAGCAGTTCTTC	CAAEPNYGNEKITF_CASSGTGIAEQFF	18	Medium (5 < X <= 20)
Tumor.GFP_GTTACAGCAGTAAGCG-1	Tumor	GFP	1	TRAV7-1.TRAJ26.TRAC_TRBV3.TRBD1.TRBJ2-7.TRBC2	TGTGCAGTGAGCGCTAACTATGCCCAGGGATTAACCTTC_TGTGCCAGCAGCTTGGGACAGGGGGCCTATGAACAGTACTTC	CAVSANYAQGLTF_CASSLGQGAYEQYF	14	Medium (5 < X <= 20)
Tumor.GFP_GTTACAGGTACCATCA-1	Tumor	GFP	6	TRAV9N-3.TRAJ13.TRAC_TRBV16.NA.TRBJ2-2.TRBC2	TGTGCTGTGAGGGGTGGGACTTACCAGAGGTTT_TGTGCAAGCACCGGGACTTACACCGGGCAGCTCTACTTT	CAVRGGTYQRF_CASTGTYTGQLYF	64	Large (20 < X <= 100)
Tumor.GFP_GTTACAGGTTCGCTAA-1	Tumor	GFP	2	TRAV4-4-DV10.TRAJ23.TRAC_TRBV2.TRBD2.TRBJ2-1.TRBC2	TGTGCTGCTGAGGCGAATTATAACCAGGGGAAGCTTATCTTT_TGTGCCAGCAGCCAAGACTGGGGGGGCGGGGCTGAGCAGTTCTTC	CAAEANYNQGKLIF_CASSQDWGGGAEQFF	28	Large (20 < X <= 100)
Tumor.GFP_GTTCATTAGCTAAGAT-1	Tumor	GFP	1	TRAV6-7-DV9.TRAJ42.TRAC_TRBV17.NA.TRBJ1-1.TRBC1	TGTGCTCTGAGTGATCGGTCTGGAGGAAGCAATGCAAAGCTAACCTTC_TGTGCTAGCAGCACCGGGAGGGGGAACACAGAAGTCTTCTTT	CALSDRSGGSNAKLTF_CASSTGRGNTEVFF	40	Large (20 < X <= 100)
Tumor.GFP_GTTCGGGAGTAGTGCG-1	Tumor	GFP	1	TRAV7-4.TRAJ32.TRAC_TRBV2.NA.TRBJ1-6.TRBC1	TGTGCAGCTAGTGATTATGGGAGCAGTGGCAACAAGCTCATCTTT_TGTGCCAGCAGCCAAGATGAGATCTATAATTCGCCCCTCTACTTT	CAASDYGSSGNKLIF_CASSQDEIYNSPLYF	32	Large (20 < X <= 100)
Tumor.GFP_GTTCGGGCAATTGCTG-1	Tumor	GFP	1	TRAV19.TRAJ49.TRAC_TRBV13-3.NA.TRBJ2-2.TRBC2	TGCGCAGCAGAGGACACGGGTTACCAGAACTTCTATTTT_TGTGCCAGCAGCTCCGCCGCCGGGCAGCTCTACTTT	CAAEDTGYQNFYF_CASSSAAGQLYF	3	Small (1 < X <= 5)
Tumor.GFP_GTTCGGGTCAGCTCGG-1	Tumor	GFP	6	TRAV6-7-DV9.TRAJ42.TRAC_TRBV17.NA.TRBJ1-1.TRBC1	TGTGCTCTGAGTGATCGGTCTGGAGGAAGCAATGCAAAGCTAACCTTC_TGTGCTAGCAGCACCGGGAGGGGGAACACAGAAGTCTTCTTT	CALSDRSGGSNAKLTF_CASSTGRGNTEVFF	40	Large (20 < X <= 100)
Tumor.GFP_GTTCTCGAGCGTTCCG-1	Tumor	GFP	1	TRAV6N-7.TRAJ32.TRAC_TRBV2.NA.TRBJ1-4.TRBC1	TGTGCTCTGGGTGATCTTGGGAGCAGTGGCAACAAGCTCATCTTT_TGTGCCAGCAGCCAAGACGGGGTAATCAACGAAAGATTATTTTTC	CALGDLGSSGNKLIF_CASSQDGVINERLFF	3	Small (1 < X <= 5)
Tumor.GFP_GTTCTCGAGGACATTA-1	Tumor	GFP	6	TRAV4N-4.TRAJ13.TRAC_TRBV12-2+TRBV13-2.NA.TRBJ2-7.TRBC2	TGTGCTGCTGGTGCAAATTCTGGGACTTACCAGAGGTTT_TGTGCCAGCGGTGATGGGGACTGGGACGAACAGTACTTC	CAAGANSGTYQRF_CASGDGDWDEQYF	90	Large (20 < X <= 100)
Tumor.GFP_GTTCTCGGTCCCTACT-1	Tumor	GFP	2	TRAV7-4.TRAJ34.TRAC_TRBV16.TRBD1.TRBJ1-3.TRBC1	TGTGCAGCTAGTGACGGCAACAAAGTCGTCTTT_TGTGCAAGCAGCTTAGGTGGACAGGGTGGAAATACGCTCTATTTT	CAASDGNKVVF_CASSLGGQGGNTLYF	184	Large (20 < X <= 100)
Tumor.GFP_GTTCTCGGTGTTGAGG-1	Tumor	GFP	6	TRAV16N.TRAJ18.TRAC_TRBV12-1.NA.TRBJ1-4.TRBC1	TGTGCTATGAGAGAGTTAGATAGAGGTTCAGCCTTAGGGAGGCTGCATTTT_TGTGCCAGCTCTCTCAGGGACAGAATTTCCAACGAAAGATTATTTTTC	CAMRELDRGSALGRLHF_CASSLRDRISNERLFF	23	Large (20 < X <= 100)
Tumor.GFP_GTTTCTAGTCTCATCC-1	Tumor	GFP	2	TRAV5-4.TRAJ49.TRAC_TRBV12-2.NA.TRBJ1-2.TRBC1	TGTGCTGCAAGAGACACGGGTTACCAGAACTTCTATTTT_TGTGCCAGCTCTCTCGCCAGGGCTAACTCCGACTACACCTTC	CAARDTGYQNFYF_CASSLARANSDYTF	5	Small (1 < X <= 5)
Tumor.GFP_GTTTCTAGTGTGACGA-1	Tumor	GFP	8	TRAV7-4.TRAJ40.TRAC_TRBV3.NA.TRBJ2-5.TRBC2	TGTGCAGCTAGTAATACAGGAAACTACAAATACGTCTTT_TGTGCCAGCAAGGGGGTGGGGGGCCAAGACACCCAGTACTTT	CAASNTGNYKYVF_CASKGVGGQDTQYF	63	Large (20 < X <= 100)
Tumor.GFP_TAAACCGCACAGTCGC-1	Tumor	GFP	1	TRAV6-7-DV9.TRAJ42.TRAC_TRBV17.NA.TRBJ1-1.TRBC1	TGTGCTCTGAGTGATCGGTCTGGAGGAAGCAATGCAAAGCTAACCTTC_TGTGCTAGCAGCACCGGGAGGGGGAACACAGAAGTCTTCTTT	CALSDRSGGSNAKLTF_CASSTGRGNTEVFF	40	Large (20 < X <= 100)
Tumor.GFP_TAAACCGGTCGGATCC-1	Tumor	GFP	6	TRAV7-4.TRAJ34.TRAC_TRBV16.TRBD1.TRBJ1-3.TRBC1	TGTGCAGCTAGTGACGGCAACAAAGTCGTCTTT_TGTGCAAGCAGCTTAGGTGGACAGGGTGGAAATACGCTCTATTTT	CAASDGNKVVF_CASSLGGQGGNTLYF	184	Large (20 < X <= 100)
Tumor.GFP_TAAGAGAAGACCGGAT-1	Tumor	GFP	2	TRAV13-1.TRAJ13.TRAC_TRBV5.NA.TRBJ2-7.TRBC2	TGTGCTTTGGAACCGGATTCTGGGACTTACCAGAGGTTT_TGTGCCAGCAGCCAAGATCGCTGGGGTGAACAGTACTTC	CALEPDSGTYQRF_CASSQDRWGEQYF	17	Medium (5 < X <= 20)
Tumor.GFP_TAAGAGAAGCACGCCT-1	Tumor	GFP	6	TRAV6-1.TRAJ6.TRAC_TRBV3.NA.TRBJ2-7.TRBC2	TGTGTTCTGGGTGATGGGGCCTCAGGAGGAAACTACAAACCTACGTTT_TGTGCCAGCAGCTTCCGGGACAAAACCTATGAACAGTACTTC	CVLGDGASGGNYKPTF_CASSFRDKTYEQYF	3	Small (1 < X <= 5)
Tumor.GFP_TAAGAGACACATTAGC-1	Tumor	GFP	2	TRAV6D-6.TRAJ23.TRAC_TRBV12-1.NA.TRBJ1-4.TRBC1	TGTGCTCTGGGTGATCGGGATTATAACCAGGGGAAGCTTATCTTT_TGTGCCAGCTCTCTCAGGGACAGAATTTCCAACGAAAGATTATTTTTC	CALGDRDYNQGKLIF_CASSLRDRISNERLFF	13	Medium (5 < X <= 20)
Tumor.GFP_TAAGAGACATCTACGA-1	Tumor	GFP	1	TRAV7D-2.TRAJ22.TRAC_TRBV13-3.TRBD1.TRBJ2-3.TRBC2	TGTGCAGCAAGCAGAGGGACTTCTGGCAGCTGGCAACTCATCTTT_TGTGCCAGCCTGGGGGGACAGGGGTATGCAGAAACGCTGTATTTT	CAASRGTSGSWQLIF_CASLGGQGYAETLYF	75	Large (20 < X <= 100)
Tumor.GFP_TAAGCGTCATCACGAT-1	Tumor	GFP	6	TRAV5-4.TRAJ49.TRAC_TRBV12-2.NA.TRBJ1-2.TRBC1	TGTGCTGCAAGAGACACGGGTTACCAGAACTTCTATTTT_TGTGCCAGCTCTCTCGCCAGGGCTAACTCCGACTACACCTTC	CAARDTGYQNFYF_CASSLARANSDYTF	5	Small (1 < X <= 5)
Tumor.GFP_TAAGCGTGTGCCTGCA-1	Tumor	GFP	1	TRAV14-2.TRAJ22.TRAC_TRBV29.NA.TRBJ2-7.TRBC2	TGTGCAGCAACTGGCAGCTGGCAACTCATCTTT_TGTGCTAGCGGGGGTGATGAACAGTACTTC	CAATGSWQLIF_CASGGDEQYF	4	Small (1 < X <= 5)
Tumor.GFP_TAAGTGCAGCCACTAT-1	Tumor	GFP	2	TRAV7-4.TRAJ34.TRAC_TRBV16.TRBD1.TRBJ1-3.TRBC1	TGTGCAGCTAGTGACGGCAACAAAGTCGTCTTT_TGTGCAAGCAGCTTAGGTGGACAGGGTGGAAATACGCTCTATTTT	CAASDGNKVVF_CASSLGGQGGNTLYF	184	Large (20 < X <= 100)
Tumor.GFP_TAAGTGCCAGACAGGT-1	Tumor	GFP	6	TRAV6-7-DV9.TRAJ47.TRAC_TRBV16.TRBD1.TRBJ2-7.TRBC2	TGTGCTCTGAGTGATCCGAGCTATGCAAACAAGATGATCTTT_TGTGCAAGCAGCTTAGACAGGGGGCGCTCCTATGAACAGTACTTC	CALSDPSYANKMIF_CASSLDRGRSYEQYF	5	Small (1 < X <= 5)
Tumor.GFP_TAAGTGCGTAGGACAC-1	Tumor	GFP	1	TRAV7-4.TRAJ32.TRAC_TRBV2.NA.TRBJ1-4.TRBC1	TGTGCAGCTAGTTCGAATTATGGGAGCAGTGGCAACAAGCTCATCTTT_TGTGCCAGCAGCCAAGATGGGGTGTTCAACGAAAGATTATTTTTC	CAASSNYGSSGNKLIF_CASSQDGVFNERLFF	5	Small (1 < X <= 5)
Tumor.GFP_TAAGTGCGTCTAGCGC-1	Tumor	GFP	6	TRAV7D-2.TRAJ27.TRAC_TRBV12-2.NA.TRBJ2-7.TRBC2	TGTGCAGCAATCAACACCAATACAGGCAAATTAACCTTT_TGTGCCAGCTCTCTCGAGGAACAGTACTTC	CAAINTNTGKLTF_CASSLEEQYF	49	Large (20 < X <= 100)
Tumor.GFP_TAAGTGCGTTTGTTGG-1	Tumor	GFP	6	TRAV7-4.TRAJ32.TRAC_TRBV2.NA.TRBJ1-6.TRBC1	TGTGCAGCTAGTGATTATGGGAGCAGTGGCAACAAGCTCATCTTT_TGTGCCAGCAGCCAAGATGAGATCTATAATTCGCCCCTCTACTTT	CAASDYGSSGNKLIF_CASSQDEIYNSPLYF	32	Large (20 < X <= 100)
Tumor.GFP_TACACGAGTTGCGTTA-1	Tumor	GFP	1	TRAV6D-6.TRAJ31.TRAC_TRBV12-2+TRBV13-2.NA.TRBJ2-1.TRBC2	TGTGCTCTGGGTGAAGGGAATAGCAATAACAGAATCTTCTTT_TGTGCCAGCGGTGCCCTCTATGCTGAGCAGTTCTTC	CALGEGNSNNRIFF_CASGALYAEQFF	3	Small (1 < X <= 5)
Tumor.GFP_TACAGTGCAATGAATG-1	Tumor	GFP	1	TRAV17.TRAJ52.TRAC_TRBV19.NA.TRBJ2-7.TRBC2	TGTGCACTGGAGGAAACTGGAGCTAACACTGGAAAGCTCACGTTT_TGTGCCAGCAGCCCTTTATATGAACAGTACTTC	CALEETGANTGKLTF_CASSPLYEQYF	3	Small (1 < X <= 5)
Tumor.GFP_TACAGTGGTGCCTTGG-1	Tumor	GFP	8	TRAV7-4.TRAJ40.TRAC_TRBV3.NA.TRBJ2-5.TRBC2	TGTGCAGCTAGTAATACAGGAAACTACAAATACGTCTTT_TGTGCCAGCAAGGGGGTGGGGGGCCAAGACACCCAGTACTTT	CAASNTGNYKYVF_CASKGVGGQDTQYF	63	Large (20 < X <= 100)
Tumor.GFP_TACAGTGTCGTATCAG-1	Tumor	GFP	6	TRAV4N-4.TRAJ13.TRAC_TRBV12-2+TRBV13-2.NA.TRBJ2-7.TRBC2	TGTGCTGCTGGTGCAAATTCTGGGACTTACCAGAGGTTT_TGTGCCAGCGGTGATGGGGACTGGGACGAACAGTACTTC	CAAGANSGTYQRF_CASGDGDWDEQYF	90	Large (20 < X <= 100)
Tumor.GFP_TACAGTGTCGTCCGTT-1	Tumor	GFP	2	TRAV4-4-DV10.TRAJ23.TRAC_TRBV2.TRBD2.TRBJ2-1.TRBC2	TGTGCTGCTGAGGCGAATTATAACCAGGGGAAGCTTATCTTT_TGTGCCAGCAGCCAAGACTGGGGGGGCGGGGCTGAGCAGTTCTTC	CAAEANYNQGKLIF_CASSQDWGGGAEQFF	28	Large (20 < X <= 100)
Tumor.GFP_TACCTATGTAGAGCTG-1	Tumor	GFP	1	TRAV7-4.TRAJ34.TRAC_TRBV16.TRBD1.TRBJ1-3.TRBC1	TGTGCAGCTAGTGACGGCAACAAAGTCGTCTTT_TGTGCAAGCAGCTTAGGTGGACAGGGTGGAAATACGCTCTATTTT	CAASDGNKVVF_CASSLGGQGGNTLYF	184	Large (20 < X <= 100)
Tumor.GFP_TACCTATTCTTGACGA-1	Tumor	GFP	1	TRAV7D-2.TRAJ27.TRAC_TRBV12-2.NA.TRBJ2-7.TRBC2	TGTGCAGCAATCAACACCAATACAGGCAAATTAACCTTT_TGTGCCAGCTCTCTCGAGGAACAGTACTTC	CAAINTNTGKLTF_CASSLEEQYF	49	Large (20 < X <= 100)
Tumor.GFP_TACCTTAGTTGAGGTG-1	Tumor	GFP	2	TRAV7-5.TRAJ57.TRAC_TRBV3.NA.TRBJ1-3.TRBC1	TGTGCAGTGATGAATCAAGGAGGGTCTGCGAAGCTCATCTTT_TGTGCCAGCAGCTCGGTTGGAAATACGCTCTATTTT	CAVMNQGGSAKLIF_CASSSVGNTLYF	11	Medium (5 < X <= 20)
Tumor.GFP_TACCTTATCACTTACT-1	Tumor	GFP	2	TRAV6D-6.TRAJ49.TRAC_TRBV5.NA.TRBJ1-1.TRBC1	TGTGCTCTGGGTGATCCCACGGGTTACCAGAACTTCTATTTT_TGTGCCAGCAGCCCAGGGAACACAGAAGTCTTCTTT	CALGDPTGYQNFYF_CASSPGNTEVFF	11	Medium (5 < X <= 20)
Tumor.GFP_TACGGATAGACACTAA-1	Tumor	GFP	6	TRAV6N-7.TRAJ49.TRAC_TRBV29.NA.TRBJ1-3.TRBC1	TGTGCTCTGGTTTCGAACACGGGTTACCAGAACTTCTATTTT_TGTGCTAGCAGTTTATACGGAAATACGCTCTATTTT	CALVSNTGYQNFYF_CASSLYGNTLYF	10	Medium (5 < X <= 20)
Tumor.GFP_TACGGATAGACCTAGG-1	Tumor	GFP	6	TRAV9N-3.TRAJ13.TRAC_TRBV16.NA.TRBJ2-2.TRBC2	TGTGCTGTGAGGGGTGGGACTTACCAGAGGTTT_TGTGCAAGCACCGGGACTTACACCGGGCAGCTCTACTTT	CAVRGGTYQRF_CASTGTYTGQLYF	64	Large (20 < X <= 100)
Tumor.GFP_TACGGATAGAGAGCTC-1	Tumor	GFP	1	TRAV7-4.TRAJ34.TRAC_TRBV16.TRBD1.TRBJ1-3.TRBC1	TGTGCAGCTAGTGACGGCAACAAAGTCGTCTTT_TGTGCAAGCAGCTTAGGTGGACAGGGTGGAAATACGCTCTATTTT	CAASDGNKVVF_CASSLGGQGGNTLYF	184	Large (20 < X <= 100)
Tumor.GFP_TACGGATGTACTTGAC-1	Tumor	GFP	1	TRAV7-4.TRAJ34.TRAC_TRBV16.TRBD1.TRBJ1-3.TRBC1	TGTGCAGCTAGTGACGGCAACAAAGTCGTCTTT_TGTGCAAGCAGCTTAGGTGGACAGGGTGGAAATACGCTCTATTTT	CAASDGNKVVF_CASSLGGQGGNTLYF	184	Large (20 < X <= 100)
Tumor.GFP_TACGGGCGTATGCTTG-1	Tumor	GFP	6	TRAV7-4.TRAJ32.TRAC_TRBV2.NA.TRBJ1-6.TRBC1	TGTGCAGCTAGTGATTATGGGAGCAGTGGCAACAAGCTCATCTTT_TGTGCCAGCAGCCAAGATGAGATCTATAATTCGCCCCTCTACTTT	CAASDYGSSGNKLIF_CASSQDEIYNSPLYF	32	Large (20 < X <= 100)
Tumor.GFP_TACGGGCTCATTCACT-1	Tumor	GFP	1	TRAV6-7-DV9.TRAJ42.TRAC_TRBV17.NA.TRBJ1-1.TRBC1	TGTGCTCTGAGTGATCGGTCTGGAGGAAGCAATGCAAAGCTAACCTTC_TGTGCTAGCAGCACCGGGAGGGGGAACACAGAAGTCTTCTTT	CALSDRSGGSNAKLTF_CASSTGRGNTEVFF	40	Large (20 < X <= 100)
Tumor.GFP_TACGGGCTCTGCTGCT-1	Tumor	GFP	6	TRAV6D-6.TRAJ23.TRAC_TRBV12-1.NA.TRBJ1-4.TRBC1	TGTGCTCTGGGTGATCGGGATTATAACCAGGGGAAGCTTATCTTT_TGTGCCAGCTCTCTCAGGGACAGAATTTCCAACGAAAGATTATTTTTC	CALGDRDYNQGKLIF_CASSLRDRISNERLFF	13	Medium (5 < X <= 20)
Tumor.GFP_TACGGTAGTAGGCTGA-1	Tumor	GFP	6	TRAV6-7-DV9.TRAJ47.TRAC_TRBV16.TRBD1.TRBJ2-7.TRBC2	TGTGCTCTGAGTGATCCGAGCTATGCAAACAAGATGATCTTT_TGTGCAAGCAGCTTAGACAGGGGGCGCTCCTATGAACAGTACTTC	CALSDPSYANKMIF_CASSLDRGRSYEQYF	5	Small (1 < X <= 5)
Tumor.GFP_TACTCATCAATCGAAA-1	Tumor	GFP	6	TRAV9N-3.TRAJ13.TRAC_TRBV16.NA.TRBJ2-2.TRBC2	TGTGCTGTGAGGGGTGGGACTTACCAGAGGTTT_TGTGCAAGCACCGGGACTTACACCGGGCAGCTCTACTTT	CAVRGGTYQRF_CASTGTYTGQLYF	64	Large (20 < X <= 100)
Tumor.GFP_TACTCATTCGGAGCAA-1	Tumor	GFP	1	TRAV8D-2.TRAJ30.TRAC_TRBV13-3.TRBD1.TRBJ2-7.TRBC2	TGTGCTACAGATCCCCATGACACAAATGCTTACAAAGTCATCTTT_TGTGCCACGGGGCGGACTGGGGGCCTTAGCTCCTATGAACAGTACTTC	CATDPHDTNAYKVIF_CATGRTGGLSSYEQYF	2	Small (1 < X <= 5)
Tumor.GFP_TACTCGCAGCCTATGT-1	Tumor	GFP	2	TRAV6-7-DV9.TRAJ33.TRAC_TRBV31.NA.TRBJ2-3.TRBC2	TGTGCTCTGAGTGATCCGGGAAGCAACTATCAGTTGATCTGG_TGTGCCTGGAGTCTCAATAGTGCAGAAACGCTGTATTTT	CALSDPGSNYQLIW_CAWSLNSAETLYF	5	Small (1 < X <= 5)
Tumor.GFP_TACTCGCGTGATGTGG-1	Tumor	GFP	6	TRAV4-4-DV10.TRAJ48.TRAC_TRBV12-2+TRBV13-2.NA.TRBJ2-7.TRBC2	TGTGCTGCTGCGGCCAACTATGGAAATGAGAAAATAACTTTT_TGTGCCAGCGGTGATGGGGACTGGGATGAACAGTACTTC	CAAAANYGNEKITF_CASGDGDWDEQYF	63	Large (20 < X <= 100)
Tumor.GFP_TACTCGCGTTAGTGGG-1	Tumor	GFP	1	TRAV7-4.TRAJ34.TRAC_TRBV16.TRBD1.TRBJ1-3.TRBC1	TGTGCAGCTAGTGACGGCAACAAAGTCGTCTTT_TGTGCAAGCAGCTTAGGTGGACAGGGTGGAAATACGCTCTATTTT	CAASDGNKVVF_CASSLGGQGGNTLYF	184	Large (20 < X <= 100)
Tumor.GFP_TACTCGCGTTCGCGAC-1	Tumor	GFP	1	TRAV13-1.TRAJ48.TRAC_TRBV5.TRBD2.TRBJ2-3.TRBC2	TGTGCTTTGGCGTATGGAAATGAGAAAATAACTTTT_TGTGCCAGCAGCCAAGACTGGGGGGCCTCAGAAACGCTGTATTTT	CALAYGNEKITF_CASSQDWGASETLYF	2	Small (1 < X <= 5)
Tumor.GFP_TACTCGCGTTGACGTT-1	Tumor	GFP	1	TRAV7-4.TRAJ34.TRAC_TRBV16.TRBD1.TRBJ1-3.TRBC1	TGTGCAGCTAGTGACGGCAACAAAGTCGTCTTT_TGTGCAAGCAGCTTAGGTGGACAGGGTGGAAATACGCTCTATTTT	CAASDGNKVVF_CASSLGGQGGNTLYF	184	Large (20 < X <= 100)
Tumor.GFP_TACTTACAGCCCAGCT-1	Tumor	GFP	6	TRAV7-4.TRAJ34.TRAC_TRBV16.TRBD1.TRBJ1-3.TRBC1	TGTGCAGCTAGTGACGGCAACAAAGTCGTCTTT_TGTGCAAGCAGCTTAGGTGGACAGGGTGGAAATACGCTCTATTTT	CAASDGNKVVF_CASSLGGQGGNTLYF	184	Large (20 < X <= 100)
Tumor.GFP_TACTTACCATCGGTTA-1	Tumor	GFP	2	TRAV14-3.TRAJ45.TRAC_TRBV5.NA.TRBJ2-1.TRBC2	TGTGCAGCAAGGGATACAGAAGGTGCAGATAGACTCACCTTT_TGTGCCAGCAGCCAAGACGCTGGGGTCTATGCTGAGCAGTTCTTC	CAARDTEGADRLTF_CASSQDAGVYAEQFF	7	Medium (5 < X <= 20)
Tumor.GFP_TACTTACGTTGAACTC-1	Tumor	GFP	1	TRAV13-4-DV7.TRAJ49.TRAC_TRBV13-1.NA.TRBJ2-3.TRBC2	TGTGCTATGGACCCGGGTTACCAGAACTTCTATTTT_TGTGCCAGCAGTGCCCGGACTGGGGGGCGTGCAGAAACGCTGTATTTT	CAMDPGYQNFYF_CASSARTGGRAETLYF	6	Medium (5 < X <= 20)
Tumor.GFP_TACTTACTCTTCCTTC-1	Tumor	GFP	6	TRAV16N.TRAJ18.TRAC_TRBV12-1.NA.TRBJ1-4.TRBC1	TGTGCTATGAGAGAGTTAGATAGAGGTTCAGCCTTAGGGAGGCTGCATTTT_TGTGCCAGCTCTCTCAGGGACAGAATTTCCAACGAAAGATTATTTTTC	CAMRELDRGSALGRLHF_CASSLRDRISNERLFF	23	Large (20 < X <= 100)
Tumor.GFP_TACTTGTGTTGTGGAG-1	Tumor	GFP	1	TRAV9-4.TRAJ39.TRAC_TRBV13-3.NA.TRBJ2-7.TRBC2	TGTGCTGTGGATAATGCAGGTGCCAAGCTCACATTC_TGTGCCAGCAGTGCTTATGAACAGTACTTC	CAVDNAGAKLTF_CASSAYEQYF	23	Large (20 < X <= 100)
Tumor.GFP_TAGACCAAGTTAGCGG-1	Tumor	GFP	6	TRAV6-7-DV9.TRAJ33.TRAC_TRBV31.NA.TRBJ2-3.TRBC2	TGTGCTCTGAGTGATCCGGGAAGCAACTATCAGTTGATCTGG_TGTGCCTGGAGTCTCAATAGTGCAGAAACGCTGTATTTT	CALSDPGSNYQLIW_CAWSLNSAETLYF	5	Small (1 < X <= 5)
Tumor.GFP_TAGACCACACCGAATT-1	Tumor	GFP	6	TRAV7-4.TRAJ34.TRAC_TRBV16.TRBD1.TRBJ1-3.TRBC1	TGTGCAGCTAGTGACGGCAACAAAGTCGTCTTT_TGTGCAAGCAGCTTAGGTGGACAGGGTGGAAATACGCTCTATTTT	CAASDGNKVVF_CASSLGGQGGNTLYF	184	Large (20 < X <= 100)
Tumor.GFP_TAGAGCTCAATCTACG-1	Tumor	GFP	1	TRAV7D-2.TRAJ22.TRAC_TRBV13-3.TRBD1.TRBJ2-3.TRBC2	TGTGCAGCAAGCAGAGGGACTTCTGGCAGCTGGCAACTCATCTTT_TGTGCCAGCCTGGGGGGACAGGGGTATGCAGAAACGCTGTATTTT	CAASRGTSGSWQLIF_CASLGGQGYAETLYF	75	Large (20 < X <= 100)
Tumor.GFP_TAGAGCTCACGAAGCA-1	Tumor	GFP	1	TRAV19.TRAJ49.TRAC_TRBV13-3.NA.TRBJ2-2.TRBC2	TGCGCAGCAGAGGACACGGGTTACCAGAACTTCTATTTT_TGTGCCAGCAGCTCCGCCGCCGGGCAGCTCTACTTT	CAAEDTGYQNFYF_CASSSAAGQLYF	3	Small (1 < X <= 5)
Tumor.GFP_TAGAGCTTCTAACGGT-1	Tumor	GFP	6	TRAV7D-2.TRAJ22.TRAC_TRBV13-3.TRBD1.TRBJ2-3.TRBC2	TGTGCAGCAAGCAGAGGGACTTCTGGCAGCTGGCAACTCATCTTT_TGTGCCAGCCTGGGGGGACAGGGGTATGCAGAAACGCTGTATTTT	CAASRGTSGSWQLIF_CASLGGQGYAETLYF	75	Large (20 < X <= 100)
Tumor.GFP_TAGCCGGAGAAGGGTA-1	Tumor	GFP	1	TRAV7D-2.TRAJ27.TRAC_TRBV12-2.NA.TRBJ2-7.TRBC2	TGTGCAGCAATCAACACCAATACAGGCAAATTAACCTTT_TGTGCCAGCTCTCTCGAGGAACAGTACTTC	CAAINTNTGKLTF_CASSLEEQYF	49	Large (20 < X <= 100)
Tumor.GFP_TAGCCGGCAGTAGAGC-1	Tumor	GFP	6	TRAV7-4.TRAJ34.TRAC_TRBV16.TRBD1.TRBJ1-3.TRBC1	TGTGCAGCTAGTGACGGCAACAAAGTCGTCTTT_TGTGCAAGCAGCTTAGGTGGACAGGGTGGAAATACGCTCTATTTT	CAASDGNKVVF_CASSLGGQGGNTLYF	184	Large (20 < X <= 100)
Tumor.GFP_TAGCCGGTCAGCTTAG-1	Tumor	GFP	6	TRAV7-4.TRAJ34.TRAC_TRBV16.TRBD1.TRBJ1-3.TRBC1	TGTGCAGCTAGTGACGGCAACAAAGTCGTCTTT_TGTGCAAGCAGCTTAGGTGGACAGGGTGGAAATACGCTCTATTTT	CAASDGNKVVF_CASSLGGQGGNTLYF	184	Large (20 < X <= 100)
Tumor.GFP_TAGCCGGTCCTATGTT-1	Tumor	GFP	6	TRAV16N.TRAJ18.TRAC_TRBV12-1.NA.TRBJ1-4.TRBC1	TGTGCTATGAGAGAGTTAGATAGAGGTTCAGCCTTAGGGAGGCTGCATTTT_TGTGCCAGCTCTCTCAGGGACAGAATTTCCAACGAAAGATTATTTTTC	CAMRELDRGSALGRLHF_CASSLRDRISNERLFF	23	Large (20 < X <= 100)
Tumor.GFP_TAGGCATCAGTATGCT-1	Tumor	GFP	1	TRAV7-4.TRAJ34.TRAC_TRBV16.TRBD1.TRBJ1-3.TRBC1	TGTGCAGCTAGTGACGGCAACAAAGTCGTCTTT_TGTGCAAGCAGCTTAGGTGGACAGGGTGGAAATACGCTCTATTTT	CAASDGNKVVF_CASSLGGQGGNTLYF	184	Large (20 < X <= 100)
Tumor.GFP_TAGGCATTCGTAGGTT-1	Tumor	GFP	6	TRAV7D-2.TRAJ27.TRAC_TRBV12-2.NA.TRBJ2-7.TRBC2	TGTGCAGCAATCAACACCAATACAGGCAAATTAACCTTT_TGTGCCAGCTCTCTCGAGGAACAGTACTTC	CAAINTNTGKLTF_CASSLEEQYF	49	Large (20 < X <= 100)
Tumor.GFP_TAGTGGTAGCATCATC-1	Tumor	GFP	6	TRAV9-2.TRAJ31.TRAC_TRBV12-2.NA.TRBJ2-7.TRBC2	TGTGTTTTGAGCGCAGGCAATAACAGAATCTTCTTT_TGTGCCAGCTCTCTCTCTGGGGGAACCTATGAACAGTACTTC	CVLSAGNNRIFF_CASSLSGGTYEQYF	2	Small (1 < X <= 5)
Tumor.GFP_TAGTGGTAGTCCTCCT-1	Tumor	GFP	2	TRAV4-4-DV10.TRAJ48.TRAC_TRBV12-2+TRBV13-2.NA.TRBJ2-3.TRBC2	TGTGCTGCCCCCTCCAACTATGGAAATGAGAAAATAACTTTT_TGTGCCAGCGGTGATCTGGTCAGTGCAGAAACGCTGTATTTT	CAAPSNYGNEKITF_CASGDLVSAETLYF	66	Large (20 < X <= 100)
Tumor.GFP_TAGTGGTCAACACGCC-1	Tumor	GFP	1	TRAV7-4.TRAJ34.TRAC_TRBV16.TRBD1.TRBJ1-3.TRBC1	TGTGCAGCTAGTGACGGCAACAAAGTCGTCTTT_TGTGCAAGCAGCTTAGGTGGACAGGGTGGAAATACGCTCTATTTT	CAASDGNKVVF_CASSLGGQGGNTLYF	184	Large (20 < X <= 100)
Tumor.GFP_TAGTGGTCACGGTGTC-1	Tumor	GFP	6	TRAV4N-4.TRAJ13.TRAC_TRBV12-2+TRBV13-2.NA.TRBJ2-7.TRBC2	TGTGCTGCTGGTGCAAATTCTGGGACTTACCAGAGGTTT_TGTGCCAGCGGTGATGGGGACTGGGACGAACAGTACTTC	CAAGANSGTYQRF_CASGDGDWDEQYF	90	Large (20 < X <= 100)
Tumor.GFP_TAGTGGTCACTTGGAT-1	Tumor	GFP	1	TRAV6-7-DV9.TRAJ42.TRAC_TRBV17.NA.TRBJ1-1.TRBC1	TGTGCTCTGAGTGATCGGTCTGGAGGAAGCAATGCAAAGCTAACCTTC_TGTGCTAGCAGCACCGGGAGGGGGAACACAGAAGTCTTCTTT	CALSDRSGGSNAKLTF_CASSTGRGNTEVFF	40	Large (20 < X <= 100)
Tumor.GFP_TAGTGGTCATTTCAGG-1	Tumor	GFP	2	TRAV17.TRAJ23.TRAC_TRBV17.NA.TRBJ2-7.TRBC2	TGTGCACTGGAGGGATCGAATTATAACCAGGGGAAGCTTATCTTT_TGTGCTAGCAGTAGCGCCTATGAACAGTACTTC	CALEGSNYNQGKLIF_CASSSAYEQYF	6	Medium (5 < X <= 20)
Tumor.GFP_TAGTGGTTCAGCGACC-1	Tumor	GFP	2	TRAV4-4-DV10.TRAJ48.TRAC_TRBV12-2+TRBV13-2.NA.TRBJ2-1.TRBC2	TGTGCTGCTGGGGCCAACTATGGAAATGAGAAAATAACTTTT_TGTGCCAGCGGTGGGGACGGCTATGCTGAGCAGTTCTTC	CAAGANYGNEKITF_CASGGDGYAEQFF	2	Small (1 < X <= 5)
Tumor.GFP_TAGTGGTTCTGTTTGT-1	Tumor	GFP	6	TRAV9N-3.TRAJ13.TRAC_TRBV16.NA.TRBJ2-2.TRBC2	TGTGCTGTGAGGGGTGGGACTTACCAGAGGTTT_TGTGCAAGCACCGGGACTTACACCGGGCAGCTCTACTTT	CAVRGGTYQRF_CASTGTYTGQLYF	64	Large (20 < X <= 100)
Tumor.GFP_TAGTTGGAGTCCAGGA-1	Tumor	GFP	6	TRAV9N-4.TRAJ18.TRAC_TRBV12-2.NA.TRBJ2-7.TRBC2	TGTGCTCTGAGCGGAGGTTCAGCCTTAGGGAGGCTGCATTTT_TGTGCCAGCTCTCTGGGGGGGAGCTCCTATGAACAGTACTTC	CALSGGSALGRLHF_CASSLGGSSYEQYF	10	Medium (5 < X <= 20)
Tumor.GFP_TAGTTGGCACTGTCGG-1	Tumor	GFP	6	TRAV7-1.TRAJ26.TRAC_TRBV3.TRBD1.TRBJ2-7.TRBC2	TGTGCAGTGAGCGCTAACTATGCCCAGGGATTAACCTTC_TGTGCCAGCAGCTTGGGACAGGGGGCCTATGAACAGTACTTC	CAVSANYAQGLTF_CASSLGQGAYEQYF	14	Medium (5 < X <= 20)
Tumor.GFP_TATCAGGCAGCAGTTT-1	Tumor	GFP	6	TRAV6-1.TRAJ6.TRAC_TRBV3.NA.TRBJ2-7.TRBC2	TGTGTTCTGGGTGATGGGGCCTCAGGAGGAAACTACAAACCTACGTTT_TGTGCCAGCAGCTTCCGGGACAAAACCTATGAACAGTACTTC	CVLGDGASGGNYKPTF_CASSFRDKTYEQYF	3	Small (1 < X <= 5)
Tumor.GFP_TATCAGGTCCGCATCT-1	Tumor	GFP	2	TRAV4-4-DV10.TRAJ48.TRAC_TRBV5.NA.TRBJ2-5.TRBC2	TGTGCTGCTGAGGGAAACTATGGAAATGAGAAAATAACTTTT_TGTGCCAGCAGCCCCGGACTTCAAGACACCCAGTACTTT	CAAEGNYGNEKITF_CASSPGLQDTQYF	11	Medium (5 < X <= 20)
Tumor.GFP_TATCTCACACATTAGC-1	Tumor	GFP	8	TRAV3N-3.TRAJ12.TRAC_TRBV13-1.NA.TRBJ2-5.TRBC2	TGCGCAGTTTCCGGGACTGGAGGCTATAAAGTGGTCTTT_TGTGCCAGCATGGGGGGCGACCAAGACACCCAGTACTTT	CAVSGTGGYKVVF_CASMGGDQDTQYF	2	Small (1 < X <= 5)
Tumor.GFP_TATGCCCAGATCCCAT-1	Tumor	GFP	1	TRAV7-4.TRAJ40.TRAC_TRBV3.NA.TRBJ2-5.TRBC2	TGTGCAGCTAGTAATACAGGAAACTACAAATACGTCTTT_TGTGCCAGCAAGGGGGTGGGGGGCCAAGACACCCAGTACTTT	CAASNTGNYKYVF_CASKGVGGQDTQYF	63	Large (20 < X <= 100)
Tumor.GFP_TATGCCCAGGAACTGC-1	Tumor	GFP	1	TRAV7-3.TRAJ32.TRAC_TRBV13-1.NA.TRBJ2-7.TRBC2	TGTGCAGTGAATTATGGGAGCAGTGGCAACAAGCTCATCTTT_TGTGCCAGCAGTGATTCAGGGGGGGATGAACAGTACTTC	CAVNYGSSGNKLIF_CASSDSGGDEQYF	8	Medium (5 < X <= 20)
Tumor.GFP_TATGCCCCAGATCGGA-1	Tumor	GFP	6	TRAV7-6.TRAJ43.TRAC_TRBV13-1.NA.TRBJ2-7.TRBC2	TGTGCAGTGCCCTATAACAACAATGCCCCACGATTT_TGTGCCAGCAGTGACCCGGGGGGGCGGGAACAGTACTTC	CAVPYNNNAPRF_CASSDPGGREQYF	13	Medium (5 < X <= 20)
Tumor.GFP_TATGCCCGTTGAACTC-1	Tumor	GFP	2	TRAV13-1.TRAJ49.TRAC_TRBV17.NA.TRBJ1-6.TRBC1	TGTGCTTTGGACACGGGTTACCAGAACTTCTATTTT_TGTGCTAGCAGTAGTAATTCCTATAATTCGCCCCTCTACTTT	CALDTGYQNFYF_CASSSNSYNSPLYF	5	Small (1 < X <= 5)
Tumor.GFP_TATTACCCAGGGTACA-1	Tumor	GFP	1	TRAV9-4.TRAJ39.TRAC_TRBV13-3.NA.TRBJ2-7.TRBC2	TGTGCTGTGGATAATGCAGGTGCCAAGCTCACATTC_TGTGCCAGCAGTGCTTATGAACAGTACTTC	CAVDNAGAKLTF_CASSAYEQYF	23	Large (20 < X <= 100)
Tumor.GFP_TATTACCGTCGGCACT-1	Tumor	GFP	1	TRAV7D-2.TRAJ22.TRAC_TRBV13-3.TRBD1.TRBJ2-3.TRBC2	TGTGCAGCAAGCAGAGGGACTTCTGGCAGCTGGCAACTCATCTTT_TGTGCCAGCCTGGGGGGACAGGGGTATGCAGAAACGCTGTATTTT	CAASRGTSGSWQLIF_CASLGGQGYAETLYF	75	Large (20 < X <= 100)
Tumor.GFP_TATTACCGTTGCGTTA-1	Tumor	GFP	4	TRAV9-4.TRAJ40.TRAC_TRBV13-3.NA.TRBJ1-3.TRBC1	TGTGCTGTGAGCGCTCCTACAGGAAACTACAAATACGTCTTT_TGTGCCAGCAGTGAGACATTTTCTGGAAATACGCTCTATTTT	CAVSAPTGNYKYVF_CASSETFSGNTLYF	9	Medium (5 < X <= 20)
Tumor.GFP_TCAACGAAGCGATTCT-1	Tumor	GFP	1	TRAV4-4-DV10.TRAJ48.TRAC_TRBV26.NA.TRBJ2-7.TRBC2	TGTGCTGCTGAGGCCAACTATGGAAATGAGAAAATAACTTTT_TGTGCCAGCAGTCCGACAGGGATGGATGAACAGTACTTC	CAAEANYGNEKITF_CASSPTGMDEQYF	31	Large (20 < X <= 100)
Tumor.GFP_TCAACGAAGCTGAAAT-1	Tumor	GFP	2	TRAV4-4-DV10.TRAJ23.TRAC_TRBV2.TRBD2.TRBJ2-1.TRBC2	TGTGCTGCTGAGGCGAATTATAACCAGGGGAAGCTTATCTTT_TGTGCCAGCAGCCAAGACTGGGGGGGCGGGGCTGAGCAGTTCTTC	CAAEANYNQGKLIF_CASSQDWGGGAEQFF	28	Large (20 < X <= 100)
Tumor.GFP_TCAACGAAGGGAAACA-1	Tumor	GFP	6	TRAV16N.TRAJ18.TRAC_TRBV12-1.NA.TRBJ1-4.TRBC1	TGTGCTATGAGAGAGTTAGATAGAGGTTCAGCCTTAGGGAGGCTGCATTTT_TGTGCCAGCTCTCTCAGGGACAGAATTTCCAACGAAAGATTATTTTTC	CAMRELDRGSALGRLHF_CASSLRDRISNERLFF	23	Large (20 < X <= 100)
Tumor.GFP_TCAACGAGTAAGTTCC-1	Tumor	GFP	2	TRAV7-4.TRAJ34.TRAC_TRBV16.TRBD1.TRBJ1-3.TRBC1	TGTGCAGCTAGTGACGGCAACAAAGTCGTCTTT_TGTGCAAGCAGCTTAGGTGGACAGGGTGGAAATACGCTCTATTTT	CAASDGNKVVF_CASSLGGQGGNTLYF	184	Large (20 < X <= 100)
Tumor.GFP_TCAACGAGTGTATGGG-1	Tumor	GFP	1	TRAV16N.TRAJ30.TRAC_TRBV13-1.NA.TRBJ2-7.TRBC2	TGTGCTATGAGAGAGGGGTATGCTTACAAAGTCATCTTT_TGTGCCAGCAGTGATTCAGGGGGGGATGAACAGTACTTC	CAMREGYAYKVIF_CASSDSGGDEQYF	3	Small (1 < X <= 5)
Tumor.GFP_TCAATCTCAAGGTTTC-1	Tumor	GFP	4	TRAV7D-2.TRAJ22.TRAC_TRBV13-3.TRBD1.TRBJ2-3.TRBC2	TGTGCAGCAAGCAGAGGGACTTCTGGCAGCTGGCAACTCATCTTT_TGTGCCAGCCTGGGGGGACAGGGGTATGCAGAAACGCTGTATTTT	CAASRGTSGSWQLIF_CASLGGQGYAETLYF	75	Large (20 < X <= 100)
Tumor.GFP_TCAATCTCACCGATAT-1	Tumor	GFP	1	TRAV7-4.TRAJ32.TRAC_TRBV2.NA.TRBJ1-6.TRBC1	TGTGCAGCTAGTGATTATGGGAGCAGTGGCAACAAGCTCATCTTT_TGTGCCAGCAGCCAAGATGAGATCTATAATTCGCCCCTCTACTTT	CAASDYGSSGNKLIF_CASSQDEIYNSPLYF	32	Large (20 < X <= 100)
Tumor.GFP_TCACAAGCAGTAAGAT-1	Tumor	GFP	7	TRAV14-2.TRAJ16.TRAC_TRBV12-1.NA.TRBJ2-7.TRBC2	TGTGCAGCAGGGGCTTCAAGTGGCCAGAAGCTGGTTTTT_TGTGCCAGCTCTCTTGGGACTGGGGGTTATGAACAGTACTTC	CAAGASSGQKLVF_CASSLGTGGYEQYF	2	Small (1 < X <= 5)
Tumor.GFP_TCACAAGGTAAATACG-1	Tumor	GFP	6	TRAV9N-3.TRAJ13.TRAC_TRBV16.NA.TRBJ2-2.TRBC2	TGTGCTGTGAGGGGTGGGACTTACCAGAGGTTT_TGTGCAAGCACCGGGACTTACACCGGGCAGCTCTACTTT	CAVRGGTYQRF_CASTGTYTGQLYF	64	Large (20 < X <= 100)
Tumor.GFP_TCACAAGGTGCACCAC-1	Tumor	GFP	1	TRAV7-4.TRAJ32.TRAC_TRBV2.NA.TRBJ1-4.TRBC1	TGTGCAGCTAGTTCGAATTATGGGAGCAGTGGCAACAAGCTCATCTTT_TGTGCCAGCAGCCAAGATGGGGTGTTCAACGAAAGATTATTTTTC	CAASSNYGSSGNKLIF_CASSQDGVFNERLFF	5	Small (1 < X <= 5)
Tumor.GFP_TCACAAGTCACAGTAC-1	Tumor	GFP	1	TRAV17.TRAJ23.TRAC_TRBV17.NA.TRBJ2-7.TRBC2	TGTGCACTGGAGGGATCGAATTATAACCAGGGGAAGCTTATCTTT_TGTGCTAGCAGTAGCGCCTATGAACAGTACTTC	CALEGSNYNQGKLIF_CASSSAYEQYF	6	Medium (5 < X <= 20)
Tumor.GFP_TCACGAACAGATCCAT-1	Tumor	GFP	1	TRAV7-4.TRAJ34.TRAC_TRBV16.TRBD1.TRBJ1-3.TRBC1	TGTGCAGCTAGTGACGGCAACAAAGTCGTCTTT_TGTGCAAGCAGCTTAGGTGGACAGGGTGGAAATACGCTCTATTTT	CAASDGNKVVF_CASSLGGQGGNTLYF	184	Large (20 < X <= 100)
Tumor.GFP_TCACGAACATATGCTG-1	Tumor	GFP	6	TRAV4-4-DV10.TRAJ48.TRAC_TRBV12-2+TRBV13-2.NA.TRBJ2-7.TRBC2	TGTGCTGCTGCGGCCAACTATGGAAATGAGAAAATAACTTTT_TGTGCCAGCGGTGATGGGGACTGGGATGAACAGTACTTC	CAAAANYGNEKITF_CASGDGDWDEQYF	63	Large (20 < X <= 100)
Tumor.GFP_TCAGATGCATGTAGTC-1	Tumor	GFP	8	TRAV13-1.TRAJ43.TRAC_TRBV19.TRBD1.TRBJ1-4.TRBC1	TGTGCTTTGGAAAATAACAACAATGCCCCACGATTT_TGTGCCAGCAAGATGACAGGGAGCAACGAAAGATTATTTTTC	CALENNNNAPRF_CASKMTGSNERLFF	2	Small (1 < X <= 5)
Tumor.GFP_TCAGATGGTTCGCTAA-1	Tumor	GFP	6	TRAV4N-4.TRAJ13.TRAC_TRBV12-2+TRBV13-2.NA.TRBJ2-7.TRBC2	TGTGCTGCTGGTGCAAATTCTGGGACTTACCAGAGGTTT_TGTGCCAGCGGTGATGGGGACTGGGACGAACAGTACTTC	CAAGANSGTYQRF_CASGDGDWDEQYF	90	Large (20 < X <= 100)
Tumor.GFP_TCAGCAAGTTATCGGT-1	Tumor	GFP	1	TRAV7-4.TRAJ34.TRAC_TRBV16.TRBD1.TRBJ1-3.TRBC1	TGTGCAGCTAGTGACGGCAACAAAGTCGTCTTT_TGTGCAAGCAGCTTAGGTGGACAGGGTGGAAATACGCTCTATTTT	CAASDGNKVVF_CASSLGGQGGNTLYF	184	Large (20 < X <= 100)
Tumor.GFP_TCAGCTCAGTGTTGAA-1	Tumor	GFP	1	TRAV16D-DV11.TRAJ11.TRAC_TRBV1.NA.TRBJ1-3.TRBC1	TGTGCTATGAGAGATGACTCGGGATACAACAAACTCACTTTT_TGCACCTGCAGTGCAGATCCCCTTTCTGGAAATACGCTCTATTTT	CAMRDDSGYNKLTF_CTCSADPLSGNTLYF	10	Medium (5 < X <= 20)
Tumor.GFP_TCAGCTCCACGAAATA-1	Tumor	GFP	2	TRAV4-4-DV10.TRAJ48.TRAC_TRBV12-2+TRBV13-2.NA.TRBJ2-3.TRBC2	TGTGCTGCCCCCTCCAACTATGGAAATGAGAAAATAACTTTT_TGTGCCAGCGGTGATCTGGTCAGTGCAGAAACGCTGTATTTT	CAAPSNYGNEKITF_CASGDLVSAETLYF	66	Large (20 < X <= 100)
Tumor.GFP_TCAGCTCCATAGACTC-1	Tumor	GFP	1	TRAV7-4.TRAJ34.TRAC_TRBV16.TRBD1.TRBJ1-3.TRBC1	TGTGCAGCTAGTGACGGCAACAAAGTCGTCTTT_TGTGCAAGCAGCTTAGGTGGACAGGGTGGAAATACGCTCTATTTT	CAASDGNKVVF_CASSLGGQGGNTLYF	184	Large (20 < X <= 100)
Tumor.GFP_TCAGCTCGTCCCTACT-1	Tumor	GFP	2	TRAV4-4-DV10.TRAJ23.TRAC_TRBV2.TRBD2.TRBJ2-1.TRBC2	TGTGCTGCTGAGGCGAATTATAACCAGGGGAAGCTTATCTTT_TGTGCCAGCAGCCAAGACTGGGGGGGCGGGGCTGAGCAGTTCTTC	CAAEANYNQGKLIF_CASSQDWGGGAEQFF	28	Large (20 < X <= 100)
Tumor.GFP_TCAGGTAGTACCAGTT-1	Tumor	GFP	1	TRAV6D-6.TRAJ12.TRAC_TRBV19.NA.TRBJ2-7.TRBC2	TGTGCTCTGGGTGATCGGACTGGAGGCTATAAAGTGGTCTTT_TGTGCCAGCAGTACAAGACTGGCGAGCTCCTATGAACAGTACTTC	CALGDRTGGYKVVF_CASSTRLASSYEQYF	3	Small (1 < X <= 5)
Tumor.GFP_TCAGGTATCTTCATGT-1	Tumor	GFP	6	TRAV4N-4.TRAJ13.TRAC_TRBV12-2+TRBV13-2.NA.TRBJ2-7.TRBC2	TGTGCTGCTGGTGCAAATTCTGGGACTTACCAGAGGTTT_TGTGCCAGCGGTGATGGGGACTGGGACGAACAGTACTTC	CAAGANSGTYQRF_CASGDGDWDEQYF	90	Large (20 < X <= 100)
Tumor.GFP_TCATTACGTCTGCCAG-1	Tumor	GFP	6	TRAV7-4.TRAJ32.TRAC_TRBV2.NA.TRBJ1-4.TRBC1	TGTGCAGCTAGTTCGAATTATGGGAGCAGTGGCAACAAGCTCATCTTT_TGTGCCAGCAGCCAAGATGGGGTGTTCAACGAAAGATTATTTTTC	CAASSNYGSSGNKLIF_CASSQDGVFNERLFF	5	Small (1 < X <= 5)
Tumor.GFP_TCATTACTCATCGATG-1	Tumor	GFP	6	TRAV9N-3.TRAJ13.TRAC_TRBV16.NA.TRBJ2-2.TRBC2	TGTGCTGTGAGGGGTGGGACTTACCAGAGGTTT_TGTGCAAGCACCGGGACTTACACCGGGCAGCTCTACTTT	CAVRGGTYQRF_CASTGTYTGQLYF	64	Large (20 < X <= 100)
Tumor.GFP_TCATTTGGTCCTCTTG-1	Tumor	GFP	1	TRAV16D-DV11.TRAJ11.TRAC_TRBV19.NA.TRBJ1-1.TRBC1	TGTGCTATGAGAGATGACTCGGGATACAACAAACTCACTTTT_TGTGCCAGCACCCCGAACAGGGAGGACACAGAAGTCTTCTTT	CAMRDDSGYNKLTF_CASTPNREDTEVFF	4	Small (1 < X <= 5)
Tumor.GFP_TCATTTGTCGAGAGCA-1	Tumor	GFP	6	TRAV7-4.TRAJ34.TRAC_TRBV16.TRBD1.TRBJ1-3.TRBC1	TGTGCAGCTAGTGACGGCAACAAAGTCGTCTTT_TGTGCAAGCAGCTTAGGTGGACAGGGTGGAAATACGCTCTATTTT	CAASDGNKVVF_CASSLGGQGGNTLYF	184	Large (20 < X <= 100)
Tumor.GFP_TCATTTGTCTTGACGA-1	Tumor	GFP	6	TRAV4N-4.TRAJ13.TRAC_TRBV12-2+TRBV13-2.NA.TRBJ2-7.TRBC2	TGTGCTGCTGGTGCAAATTCTGGGACTTACCAGAGGTTT_TGTGCCAGCGGTGATGGGGACTGGGACGAACAGTACTTC	CAAGANSGTYQRF_CASGDGDWDEQYF	90	Large (20 < X <= 100)
Tumor.GFP_TCCCGATAGGGTTTCT-1	Tumor	GFP	1	TRAV19.TRAJ49.TRAC_TRBV13-3.NA.TRBJ2-2.TRBC2	TGCGCAGCAGAGGACACGGGTTACCAGAACTTCTATTTT_TGTGCCAGCAGCTCCGCCGCCGGGCAGCTCTACTTT	CAAEDTGYQNFYF_CASSSAAGQLYF	3	Small (1 < X <= 5)
Tumor.GFP_TCCCGATGTCATATCG-1	Tumor	GFP	6	TRAV12D-3.TRAJ37.TRAC_TRBV16.NA.TRBJ2-2.TRBC2	TGTGCTCTGAGTCCTCCCGCAGGCAATACCGGAAAACTCATCTTT_TGTGCAAGCAGCTTAGATGGGGGGTCCGTCACCGGGCAGCTCTACTTT	CALSPPAGNTGKLIF_CASSLDGGSVTGQLYF	6	Medium (5 < X <= 20)
Tumor.GFP_TCGAGGCAGGCCCGTT-1	Tumor	GFP	6	TRAV4N-4.TRAJ43.TRAC_TRBV5.NA.TRBJ2-5.TRBC2	TGTGCTGCTGAGCCCAATAACAACAATGCCCCACGATTT_TGTGCCAGCAGCCAAGGACTTCAAGACACCCAGTACTTT	CAAEPNNNNAPRF_CASSQGLQDTQYF	2	Small (1 < X <= 5)
Tumor.GFP_TCGAGGCAGTTCGCAT-1	Tumor	GFP	1	TRAV7D-2.TRAJ27.TRAC_TRBV12-2.NA.TRBJ2-7.TRBC2	TGTGCAGCAATCAACACCAATACAGGCAAATTAACCTTT_TGTGCCAGCTCTCTCGAGGAACAGTACTTC	CAAINTNTGKLTF_CASSLEEQYF	49	Large (20 < X <= 100)
Tumor.GFP_TCGAGGCGTTGATTGC-1	Tumor	GFP	6	TRAV7D-2.TRAJ22.TRAC_TRBV13-3.TRBD1.TRBJ2-3.TRBC2	TGTGCAGCAAGCAGAGGGACTTCTGGCAGCTGGCAACTCATCTTT_TGTGCCAGCCTGGGGGGACAGGGGTATGCAGAAACGCTGTATTTT	CAASRGTSGSWQLIF_CASLGGQGYAETLYF	75	Large (20 < X <= 100)
Tumor.GFP_TCGAGGCTCCTGTAGA-1	Tumor	GFP	6	TRAV4N-4.TRAJ32.TRAC_TRBV3.NA.TRBJ2-2.TRBC2	TGTGCTGCTGAGAATTATGGGAGCAGTGGCAACAAGCTCATCTTT_TGTGCCAGCAGCTTCTGGACTGGGGGAGGGACCGGGCAGCTCTACTTT	CAAENYGSSGNKLIF_CASSFWTGGGTGQLYF	3	Small (1 < X <= 5)
Tumor.GFP_TCGAGGCTCCTTGACC-1	Tumor	GFP	1	TRAV16D-DV11.TRAJ11.TRAC_TRBV1.NA.TRBJ1-3.TRBC1	TGTGCTATGAGAGATGACTCGGGATACAACAAACTCACTTTT_TGCACCTGCAGTGCAGATCCCCTTTCTGGAAATACGCTCTATTTT	CAMRDDSGYNKLTF_CTCSADPLSGNTLYF	10	Medium (5 < X <= 20)
Tumor.GFP_TCGCGAGCATTGCGGC-1	Tumor	GFP	2	TRAV4N-4.TRAJ13.TRAC_TRBV12-2+TRBV13-2.NA.TRBJ2-7.TRBC2	TGTGCTGCTGGTGCAAATTCTGGGACTTACCAGAGGTTT_TGTGCCAGCGGTGATGGGGACTGGGACGAACAGTACTTC	CAAGANSGTYQRF_CASGDGDWDEQYF	90	Large (20 < X <= 100)
Tumor.GFP_TCGCGAGTCTTAGCCC-1	Tumor	GFP	2	TRAV7D-2.TRAJ27.TRAC_TRBV12-2.NA.TRBJ2-7.TRBC2	TGTGCAGCAATCAACACCAATACAGGCAAATTAACCTTT_TGTGCCAGCTCTCTCGAGGAACAGTACTTC	CAAINTNTGKLTF_CASSLEEQYF	49	Large (20 < X <= 100)
Tumor.GFP_TCGCGTTCATCATCCC-1	Tumor	GFP	1	TRAV4N-4.TRAJ23.TRAC_TRBV2.TRBD2.TRBJ2-1.TRBC2	TGTGCTGCTGAGGAGAATTATAACCAGGGGAAGCTTATCTTT_TGTGCCAGCAGCCAAGACTGGGGGGGCGGGGCTGAGCAGTTCTTC	CAAEENYNQGKLIF_CASSQDWGGGAEQFF	6	Medium (5 < X <= 20)
Tumor.GFP_TCGCGTTTCAGTCCCT-1	Tumor	GFP	1	TRAV7D-2.TRAJ22.TRAC_TRBV13-3.TRBD1.TRBJ2-3.TRBC2	TGTGCAGCAAGCAGAGGGACTTCTGGCAGCTGGCAACTCATCTTT_TGTGCCAGCCTGGGGGGACAGGGGTATGCAGAAACGCTGTATTTT	CAASRGTSGSWQLIF_CASLGGQGYAETLYF	75	Large (20 < X <= 100)
Tumor.GFP_TCGCGTTTCCCATTTA-1	Tumor	GFP	2	TRAV6D-6.TRAJ23.TRAC_TRBV12-1.NA.TRBJ1-4.TRBC1	TGTGCTCTGGGTGATCGGGATTATAACCAGGGGAAGCTTATCTTT_TGTGCCAGCTCTCTCAGGGACAGAATTTCCAACGAAAGATTATTTTTC	CALGDRDYNQGKLIF_CASSLRDRISNERLFF	13	Medium (5 < X <= 20)
Tumor.GFP_TCGGGACCAGACGCAA-1	Tumor	GFP	1	TRAV12D-3.TRAJ30.TRAC_TRBV13-3.NA.TRBJ1-1.TRBC1	TGTGCTCTCGACACAAATGCTTACAAAGTCATCTTT_TGTGCCAGCAGTGCCCAAACAGAAGTCTTCTTT	CALDTNAYKVIF_CASSAQTEVFF	4	Small (1 < X <= 5)
Tumor.GFP_TCGGTAATCGGGAGTA-1	Tumor	GFP	1	TRAV6-7-DV9.TRAJ42.TRAC_TRBV17.NA.TRBJ1-1.TRBC1	TGTGCTCTGAGTGATCGGTCTGGAGGAAGCAATGCAAAGCTAACCTTC_TGTGCTAGCAGCACCGGGAGGGGGAACACAGAAGTCTTCTTT	CALSDRSGGSNAKLTF_CASSTGRGNTEVFF	40	Large (20 < X <= 100)
Tumor.GFP_TCGGTAATCTTGAGGT-1	Tumor	GFP	6	TRAV7D-2.TRAJ27.TRAC_TRBV12-2.NA.TRBJ2-7.TRBC2	TGTGCAGCAATCAACACCAATACAGGCAAATTAACCTTT_TGTGCCAGCTCTCTCGAGGAACAGTACTTC	CAAINTNTGKLTF_CASSLEEQYF	49	Large (20 < X <= 100)
Tumor.GFP_TCGTAGATCCGTTGCT-1	Tumor	GFP	1	TRAV13-1.TRAJ13.TRAC_TRBV5.NA.TRBJ2-7.TRBC2	TGTGCTTTGGAACCGGATTCTGGGACTTACCAGAGGTTT_TGTGCCAGCAGCCAAGATCGCTGGGGTGAACAGTACTTC	CALEPDSGTYQRF_CASSQDRWGEQYF	17	Medium (5 < X <= 20)
Tumor.GFP_TCTCATAAGAGACTAT-1	Tumor	GFP	2	TRAV4-4-DV10.TRAJ48.TRAC_TRBV13-2.NA.TRBJ2-3.TRBC2	TGTGCTGCCCCCTCCAACTATGGAAATGAGAAAATAACTTTT_TGTGCCAGCGGTGATCTGGTCAGTGCAGAAACGCTGTATTTT	CAAPSNYGNEKITF_CASGDLVSAETLYF	2	Small (1 < X <= 5)
Tumor.GFP_TCTCATAAGGACATTA-1	Tumor	GFP	2	TRAV4N-4.TRAJ48.TRAC_TRBV12-2+TRBV13-2.NA.TRBJ2-7.TRBC2	TGTGCTGCTGAGGCCAACTATGGAAATGAGAAAATAACTTTT_TGTGCCAGCGGTGATGGGGACTGGGATGAACAGTACTTC	CAAEANYGNEKITF_CASGDGDWDEQYF	6	Medium (5 < X <= 20)
Tumor.GFP_TCTCATACAGGGCATA-1	Tumor	GFP	2	TRAV4N-4.TRAJ13.TRAC_TRBV12-2+TRBV13-2.NA.TRBJ2-7.TRBC2	TGTGCTGCTGGTGCAAATTCTGGGACTTACCAGAGGTTT_TGTGCCAGCGGTGATGGGGACTGGGACGAACAGTACTTC	CAAGANSGTYQRF_CASGDGDWDEQYF	90	Large (20 < X <= 100)
Tumor.GFP_TCTCATATCGTTTATC-1	Tumor	GFP	1	TRAV7D-2.TRAJ9.TRAC_TRBV12-2+TRBV13-2.TRBD1.TRBJ2-3.TRBC2	TGTGCAGCAATGCACATGGGCTACAAACTTACCTTC_TGTGCCAGCGGTGAACGACTGGGGGCTAGTGCAGAAACGCTGTATTTT	CAAMHMGYKLTF_CASGERLGASAETLYF	4	Small (1 < X <= 5)
Tumor.GFP_TCTCTAACAGATGGGT-1	Tumor	GFP	6	TRAV4-4-DV10.TRAJ48.TRAC_TRBV26.NA.TRBJ2-7.TRBC2	TGTGCTGCTGAGGCCAACTATGGAAATGAGAAAATAACTTTT_TGTGCCAGCAGTCCGACAGGGATGGATGAACAGTACTTC	CAAEANYGNEKITF_CASSPTGMDEQYF	31	Large (20 < X <= 100)
Tumor.GFP_TCTCTAAGTACCATCA-1	Tumor	GFP	6	TRAV7-5.TRAJ57.TRAC_TRBV3.NA.TRBJ1-3.TRBC1	TGTGCAGTGATGAATCAAGGAGGGTCTGCGAAGCTCATCTTT_TGTGCCAGCAGCTCGGTTGGAAATACGCTCTATTTT	CAVMNQGGSAKLIF_CASSSVGNTLYF	11	Medium (5 < X <= 20)
Tumor.GFP_TCTCTAATCGGAGCAA-1	Tumor	GFP	1	TRAV9-4.TRAJ39.NA_TRBV13-3.NA.TRBJ2-7.TRBC2	TGTGCTGTGGATAATGCAGGTGCCAAGCTCACATTC_TGTGCCAGCAGTGCTTATGAACAGTACTTC	CAVDNAGAKLTF_CASSAYEQYF	4	Small (1 < X <= 5)
Tumor.GFP_TCTGAGAAGAAACGCC-1	Tumor	GFP	6	TRAV4-4-DV10.TRAJ48.TRAC_TRBV12-2+TRBV13-2.NA.TRBJ2-7.TRBC2	TGTGCTGCTGCGGCCAACTATGGAAATGAGAAAATAACTTTT_TGTGCCAGCGGTGATGGGGACTGGGATGAACAGTACTTC	CAAAANYGNEKITF_CASGDGDWDEQYF	63	Large (20 < X <= 100)
Tumor.GFP_TCTGAGAAGCAGCGTA-1	Tumor	GFP	8	TRAV13-1.TRAJ49.TRAC_TRBV17.NA.TRBJ1-6.TRBC1	TGTGCTTTGGACACGGGTTACCAGAACTTCTATTTT_TGTGCTAGCAGTAGTAATTCCTATAATTCGCCCCTCTACTTT	CALDTGYQNFYF_CASSSNSYNSPLYF	5	Small (1 < X <= 5)
Tumor.GFP_TCTGAGAAGGCGTACA-1	Tumor	GFP	2	TRAV4-4-DV10.TRAJ23.TRAC_TRBV2.TRBD2.TRBJ2-1.TRBC2	TGTGCTGCTGAGGCGAATTATAACCAGGGGAAGCTTATCTTT_TGTGCCAGCAGCCAAGACTGGGGGGGCGGGGCTGAGCAGTTCTTC	CAAEANYNQGKLIF_CASSQDWGGGAEQFF	28	Large (20 < X <= 100)
Tumor.GFP_TCTGGAACAGGGATTG-1	Tumor	GFP	6	TRAV7D-2.TRAJ22.TRAC_TRBV13-3.TRBD1.TRBJ2-3.TRBC2	TGTGCAGCAAGCAGAGGGACTTCTGGCAGCTGGCAACTCATCTTT_TGTGCCAGCCTGGGGGGACAGGGGTATGCAGAAACGCTGTATTTT	CAASRGTSGSWQLIF_CASLGGQGYAETLYF	75	Large (20 < X <= 100)
Tumor.GFP_TCTGGAATCAACACAC-1	Tumor	GFP	1	TRAV9-4.TRAJ39.NA_TRBV13-3.NA.TRBJ2-7.TRBC2	TGTGCTGTGGATAATGCAGGTGCCAAGCTCACATTC_TGTGCCAGCAGTGCTTATGAACAGTACTTC	CAVDNAGAKLTF_CASSAYEQYF	4	Small (1 < X <= 5)
Tumor.GFP_TCTGGAATCTTACCGC-1	Tumor	GFP	1	TRAV7-4.TRAJ32.TRAC_TRBV2.NA.TRBJ1-6.TRBC1	TGTGCAGCTAGTGATTATGGGAGCAGTGGCAACAAGCTCATCTTT_TGTGCCAGCAGCCAAGATGAGATCTATAATTCGCCCCTCTACTTT	CAASDYGSSGNKLIF_CASSQDEIYNSPLYF	32	Large (20 < X <= 100)
Tumor.GFP_TCTTCGGAGTACGATA-1	Tumor	GFP	6	TRAV7-4.TRAJ34.TRAC_TRBV16.TRBD1.TRBJ1-3.TRBC1	TGTGCAGCTAGTGACGGCAACAAAGTCGTCTTT_TGTGCAAGCAGCTTAGGTGGACAGGGTGGAAATACGCTCTATTTT	CAASDGNKVVF_CASSLGGQGGNTLYF	184	Large (20 < X <= 100)
Tumor.GFP_TCTTCGGTCTGGCGTG-1	Tumor	GFP	1	TRAV4-4-DV10.TRAJ9.TRAC_TRBV12-2+TRBV13-2.NA.TRBJ2-7.TRBC2	TGTGCTGCTTCTAGCAACATGGGCTACAAACTTACCTTC_TGTGCCAGCGGTGATGGCGACTGGGATGAACAGTACTTC	CAASSNMGYKLTF_CASGDGDWDEQYF	12	Medium (5 < X <= 20)
Tumor.GFP_TCTTTCCCATACTCTT-1	Tumor	GFP	6	TRAV6N-7.TRAJ49.TRAC_TRBV29.NA.TRBJ1-3.TRBC1	TGTGCTCTGGTTTCGAACACGGGTTACCAGAACTTCTATTTT_TGTGCTAGCAGTTTATACGGAAATACGCTCTATTTT	CALVSNTGYQNFYF_CASSLYGNTLYF	10	Medium (5 < X <= 20)
Tumor.GFP_TCTTTCCGTCTGCCAG-1	Tumor	GFP	6	TRAV4-4-DV10.TRAJ48.TRAC_TRBV12-2+TRBV13-2.NA.TRBJ2-3.TRBC2	TGTGCTGCCCCCTCCAACTATGGAAATGAGAAAATAACTTTT_TGTGCCAGCGGTGATCTGGTCAGTGCAGAAACGCTGTATTTT	CAAPSNYGNEKITF_CASGDLVSAETLYF	66	Large (20 < X <= 100)
Tumor.GFP_TCTTTCCGTGCGGTAA-1	Tumor	GFP	1	TRAV7D-2.TRAJ22.TRAC_TRBV13-3.TRBD1.TRBJ2-3.TRBC2	TGTGCAGCAAGCAGAGGGACTTCTGGCAGCTGGCAACTCATCTTT_TGTGCCAGCCTGGGGGGACAGGGGTATGCAGAAACGCTGTATTTT	CAASRGTSGSWQLIF_CASLGGQGYAETLYF	75	Large (20 < X <= 100)
Tumor.GFP_TCTTTCCGTGGTACAG-1	Tumor	GFP	1	TRAV7-4.TRAJ34.TRAC_TRBV16.TRBD1.TRBJ1-3.TRBC1	TGTGCAGCTAGTGACGGCAACAAAGTCGTCTTT_TGTGCAAGCAGCTTAGGTGGACAGGGTGGAAATACGCTCTATTTT	CAASDGNKVVF_CASSLGGQGGNTLYF	184	Large (20 < X <= 100)
Tumor.GFP_TCTTTCCTCGTCTGCT-1	Tumor	GFP	1	TRAV4N-4.TRAJ43.TRAC_TRBV5.NA.TRBJ2-5.TRBC2	TGTGCTGCTGAGGGGGGTAACAACAATGCCCCACGATTT_TGTGCCAGCAGCCTGGGACTTCAAGACACCCAGTACTTT	CAAEGGNNNAPRF_CASSLGLQDTQYF	2	Small (1 < X <= 5)
Tumor.GFP_TCTTTCCTCTGCCCTA-1	Tumor	GFP	1	TRAV6-7-DV9.TRAJ42.TRAC_TRBV17.NA.TRBJ1-1.TRBC1	TGTGCTCTGAGTGATCGGTCTGGAGGAAGCAATGCAAAGCTAACCTTC_TGTGCTAGCAGCACCGGGAGGGGGAACACAGAAGTCTTCTTT	CALSDRSGGSNAKLTF_CASSTGRGNTEVFF	40	Large (20 < X <= 100)
Tumor.GFP_TGAAAGAGTATGAAAC-1	Tumor	GFP	6	TRAV16N.TRAJ18.TRAC_TRBV12-1.NA.TRBJ1-4.TRBC1	TGTGCTATGAGAGAGTTAGATAGAGGTTCAGCCTTAGGGAGGCTGCATTTT_TGTGCCAGCTCTCTCAGGGACAGAATTTCCAACGAAAGATTATTTTTC	CAMRELDRGSALGRLHF_CASSLRDRISNERLFF	23	Large (20 < X <= 100)
Tumor.GFP_TGAAAGAGTGTGTGCC-1	Tumor	GFP	1	TRAV7D-2.TRAJ22.TRAC_TRBV13-3.TRBD1.TRBJ2-3.TRBC2	TGTGCAGCAAGCAGAGGGACTTCTGGCAGCTGGCAACTCATCTTT_TGTGCCAGCCTGGGGGGACAGGGGTATGCAGAAACGCTGTATTTT	CAASRGTSGSWQLIF_CASLGGQGYAETLYF	75	Large (20 < X <= 100)
Tumor.GFP_TGAAAGATCAGCAACT-1	Tumor	GFP	6	TRAV12N-2.TRAJ5.TRAC_TRBV16.NA.TRBJ2-7.TRBC2	TGTGCTTTGAGCCTCCTGGGGACACAGGTTGTGGGGCAGCTCACTTTC_TGTGCAAGCAGCTTAGATCTGGGGGGGTCCTATGAACAGTACTTC	CALSLLGTQVVGQLTF_CASSLDLGGSYEQYF	6	Medium (5 < X <= 20)
Tumor.GFP_TGAAAGATCCTAAGTG-1	Tumor	GFP	2	TRAV7D-2.TRAJ27.TRAC_TRBV12-2.NA.TRBJ2-7.TRBC2	TGTGCAGCAATCAACACCAATACAGGCAAATTAACCTTT_TGTGCCAGCTCTCTCGAGGAACAGTACTTC	CAAINTNTGKLTF_CASSLEEQYF	49	Large (20 < X <= 100)
Tumor.GFP_TGACAACCACAGAGGT-1	Tumor	GFP	1	TRAV7-4.TRAJ40.TRAC_TRBV3.NA.TRBJ2-5.TRBC2	TGTGCAGCTAGTAATACAGGAAACTACAAATACGTCTTT_TGTGCCAGCAAGGGGGTGGGGGGCCAAGACACCCAGTACTTT	CAASNTGNYKYVF_CASKGVGGQDTQYF	63	Large (20 < X <= 100)
Tumor.GFP_TGACTAGCAGCCTTGG-1	Tumor	GFP	6	TRAV4-4-DV10.TRAJ48.TRAC_TRBV26.NA.TRBJ2-7.TRBC2	TGTGCTGCTGAGGCCAACTATGGAAATGAGAAAATAACTTTT_TGTGCCAGCAGTCCGACAGGGATGGATGAACAGTACTTC	CAAEANYGNEKITF_CASSPTGMDEQYF	31	Large (20 < X <= 100)
Tumor.GFP_TGACTAGTCTGGCGAC-1	Tumor	GFP	6	TRAV4-4-DV10.TRAJ48.TRAC_TRBV13-1.NA.TRBJ2-1.TRBC2	TGTGCTGCTGAGCCCAACTATGGAAATGAGAAAATAACTTTT_TGTGCCAGCAGTGGGACTGGGATCGCTGAGCAGTTCTTC	CAAEPNYGNEKITF_CASSGTGIAEQFF	18	Medium (5 < X <= 20)
Tumor.GFP_TGACTTTAGTGAAGAG-1	Tumor	GFP	2	TRAV7-4.TRAJ40.TRAC_TRBV3.NA.TRBJ2-5.TRBC2	TGTGCAGCTAGTAATACAGGAAACTACAAATACGTCTTT_TGTGCCAGCAAGGGGGTGGGGGGCCAAGACACCCAGTACTTT	CAASNTGNYKYVF_CASKGVGGQDTQYF	63	Large (20 < X <= 100)
Tumor.GFP_TGACTTTTCAGAAATG-1	Tumor	GFP	2	TRAV4-4-DV10.TRAJ48.TRAC_TRBV12-2+TRBV13-2.NA.TRBJ2-3.TRBC2	TGTGCTGCCCCCTCCAACTATGGAAATGAGAAAATAACTTTT_TGTGCCAGCGGTGATCTGGTCAGTGCAGAAACGCTGTATTTT	CAAPSNYGNEKITF_CASGDLVSAETLYF	66	Large (20 < X <= 100)
Tumor.GFP_TGACTTTTCAGTCCCT-1	Tumor	GFP	2	TRAV4-4-DV10.TRAJ48.TRAC_TRBV13-3.NA.TRBJ2-1.TRBC2	TGTGCTGCTCCGTCCAACTATGGAAATGAGAAAATAACTTTT_TGTGCCAGCAGTGAGGGGGGCTATGCTGAGCAGTTCTTC	CAAPSNYGNEKITF_CASSEGGYAEQFF	6	Medium (5 < X <= 20)
Tumor.GFP_TGAGAGGAGAAACGAG-1	Tumor	GFP	1	TRAV7D-2.TRAJ22.TRAC_TRBV13-3.TRBD1.TRBJ2-3.TRBC2	TGTGCAGCAAGCAGAGGGACTTCTGGCAGCTGGCAACTCATCTTT_TGTGCCAGCCTGGGGGGACAGGGGTATGCAGAAACGCTGTATTTT	CAASRGTSGSWQLIF_CASLGGQGYAETLYF	75	Large (20 < X <= 100)
Tumor.GFP_TGAGAGGCACGGATAG-1	Tumor	GFP	6	TRAV4-4-DV10.TRAJ48.TRAC_TRBV13-1.NA.TRBJ2-1.TRBC2	TGTGCTGCTGAGCCCAACTATGGAAATGAGAAAATAACTTTT_TGTGCCAGCAGTGGGACTGGGATCGCTGAGCAGTTCTTC	CAAEPNYGNEKITF_CASSGTGIAEQFF	18	Medium (5 < X <= 20)
Tumor.GFP_TGAGAGGGTCGACTGC-1	Tumor	GFP	1	TRAV7-4.TRAJ34.TRAC_TRBV16.TRBD1.TRBJ1-3.TRBC1	TGTGCAGCTAGTGACGGCAACAAAGTCGTCTTT_TGTGCAAGCAGCTTAGGTGGACAGGGTGGAAATACGCTCTATTTT	CAASDGNKVVF_CASSLGGQGGNTLYF	184	Large (20 < X <= 100)
Tumor.GFP_TGAGCATAGAGGGCTT-1	Tumor	GFP	8	TRAV19.TRAJ52.TRAC_TRBV12-2+TRBV13-2.NA.TRBJ2-4.TRBC2	TGCGCAGCAGGGCCCACTGGAGCTAACACTGGAAAGCTCACGTTT_TGTGCCAGCGGTGATGCGAGTGGGGTGAACACCTTGTACTTT	CAAGPTGANTGKLTF_CASGDASGVNTLYF	9	Medium (5 < X <= 20)
Tumor.GFP_TGAGCATCAACTGGCC-1	Tumor	GFP	2	TRAV6D-6.TRAJ49.TRAC_TRBV5.NA.TRBJ1-1.TRBC1	TGTGCTCTGGGTGATCCCACGGGTTACCAGAACTTCTATTTT_TGTGCCAGCAGCCCAGGGAACACAGAAGTCTTCTTT	CALGDPTGYQNFYF_CASSPGNTEVFF	11	Medium (5 < X <= 20)
Tumor.GFP_TGAGCATCACGCCAGT-1	Tumor	GFP	6	TRAV4-4-DV10.TRAJ48.TRAC_TRBV12-2+TRBV13-2.NA.TRBJ2-7.TRBC2	TGTGCTGCTGCGGCCAACTATGGAAATGAGAAAATAACTTTT_TGTGCCAGCGGTGATGGGGACTGGGATGAACAGTACTTC	CAAAANYGNEKITF_CASGDGDWDEQYF	63	Large (20 < X <= 100)
Tumor.GFP_TGAGCCGAGAGCAATT-1	Tumor	GFP	1	TRAV7-4.TRAJ34.TRAC_TRBV16.TRBD1.TRBJ1-3.TRBC1	TGTGCAGCTAGTGACGGCAACAAAGTCGTCTTT_TGTGCAAGCAGCTTAGGTGGACAGGGTGGAAATACGCTCTATTTT	CAASDGNKVVF_CASSLGGQGGNTLYF	184	Large (20 < X <= 100)
Tumor.GFP_TGAGCCGCAGGAATGC-1	Tumor	GFP	1	TRAV6D-6.TRAJ17.TRAC_TRBV12-2.NA.TRBJ2-7.TRBC2	TGTGCTCTGGGTGAAAGAGGGAACAAGCTAACTTTT_TGTGCCAGCTCTCTCGAGGAACAGTACTTC	CALGERGNKLTF_CASSLEEQYF	17	Medium (5 < X <= 20)
Tumor.GFP_TGAGCCGTCATTGCCC-1	Tumor	GFP	2	TRAV7-5.TRAJ57.TRAC_TRBV3.NA.TRBJ1-3.TRBC1	TGTGCAGTGATGAATCAAGGAGGGTCTGCGAAGCTCATCTTT_TGTGCCAGCAGCTCGGTTGGAAATACGCTCTATTTT	CAVMNQGGSAKLIF_CASSSVGNTLYF	11	Medium (5 < X <= 20)
Tumor.GFP_TGAGCCGTCGGCGCAT-1	Tumor	GFP	6	TRAV4-4-DV10.TRAJ48.TRAC_TRBV26.NA.TRBJ2-7.TRBC2	TGTGCTGCTGAGGCCAACTATGGAAATGAGAAAATAACTTTT_TGTGCCAGCAGTCCGACAGGGATGGATGAACAGTACTTC	CAAEANYGNEKITF_CASSPTGMDEQYF	31	Large (20 < X <= 100)
Tumor.GFP_TGAGGGATCTTAACCT-1	Tumor	GFP	6	TRAV4N-4.TRAJ13.TRAC_TRBV12-2+TRBV13-2.NA.TRBJ2-7.TRBC2	TGTGCTGCTGGTGCAAATTCTGGGACTTACCAGAGGTTT_TGTGCCAGCGGTGATGGGGACTGGGACGAACAGTACTTC	CAAGANSGTYQRF_CASGDGDWDEQYF	90	Large (20 < X <= 100)
Tumor.GFP_TGATTTCGTTTGGGCC-1	Tumor	GFP	1	TRAV7-4.TRAJ40.TRAC_TRBV3.NA.TRBJ2-5.TRBC2	TGTGCAGCTAGTAATACAGGAAACTACAAATACGTCTTT_TGTGCCAGCAAGGGGGTGGGGGGCCAAGACACCCAGTACTTT	CAASNTGNYKYVF_CASKGVGGQDTQYF	63	Large (20 < X <= 100)
Tumor.GFP_TGCACCTAGTCAAGCG-1	Tumor	GFP	1	TRAV3N-3.TRAJ17.TRAC_TRBV12-2+TRBV13-2.NA.TRBJ2-5.TRBC2	TGCGCAGTCAGTGCGAACAGTGCAGGGAACAAGCTAACTTTT_TGTGCCAGCGGTGATTTCGGGAACCAAGACACCCAGTACTTT	CAVSANSAGNKLTF_CASGDFGNQDTQYF	3	Small (1 < X <= 5)
Tumor.GFP_TGCACCTCATTAACCG-1	Tumor	GFP	6	TRAV4-4-DV10.TRAJ23.TRAC_TRBV2.TRBD2.TRBJ2-1.TRBC2	TGTGCTGCTGAGGCGAATTATAACCAGGGGAAGCTTATCTTT_TGTGCCAGCAGCCAAGACTGGGGGGGCGGGGCTGAGCAGTTCTTC	CAAEANYNQGKLIF_CASSQDWGGGAEQFF	28	Large (20 < X <= 100)
Tumor.GFP_TGCACCTTCGCCAAAT-1	Tumor	GFP	6	TRAV7-4.TRAJ32.TRAC_TRBV2.NA.TRBJ1-6.TRBC1	TGTGCAGCTAGTGATTATGGGAGCAGTGGCAACAAGCTCATCTTT_TGTGCCAGCAGCCAAGATGAGATCTATAATTCGCCCCTCTACTTT	CAASDYGSSGNKLIF_CASSQDEIYNSPLYF	32	Large (20 < X <= 100)
Tumor.GFP_TGCACCTTCGGGAGTA-1	Tumor	GFP	1	TRAV7D-2.TRAJ27.TRAC_TRBV12-2.NA.TRBJ2-7.TRBC2	TGTGCAGCAATCAACACCAATACAGGCAAATTAACCTTT_TGTGCCAGCTCTCTCGAGGAACAGTACTTC	CAAINTNTGKLTF_CASSLEEQYF	49	Large (20 < X <= 100)
Tumor.GFP_TGCCAAAGTAGCAAAT-1	Tumor	GFP	2	TRAV7-4.TRAJ32.TRAC_TRBV2.NA.TRBJ1-6.NA	TGTGCAGCTAGTGATTATGGGAGCAGTGGCAACAAGCTCATCTTT_TGTGCCAGCAGCCAAGATGAGATCTATAATTCGCCCCTCTACTTT	CAASDYGSSGNKLIF_CASSQDEIYNSPLYF	3	Small (1 < X <= 5)
Tumor.GFP_TGCCCATCAGCTTCGG-1	Tumor	GFP	6	TRAV6D-6.TRAJ17.TRAC_TRBV12-2.NA.TRBJ2-7.TRBC2	TGTGCTCTGGGTGAAAGAGGGAACAAGCTAACTTTT_TGTGCCAGCTCTCTCGAGGAACAGTACTTC	CALGERGNKLTF_CASSLEEQYF	17	Medium (5 < X <= 20)
Tumor.GFP_TGCCCATCAGTATGCT-1	Tumor	GFP	1	TRAV7-4.TRAJ34.TRAC_TRBV16.TRBD1.TRBJ1-3.TRBC1	TGTGCAGCTAGTGACGGCAACAAAGTCGTCTTT_TGTGCAAGCAGCTTAGGTGGACAGGGTGGAAATACGCTCTATTTT	CAASDGNKVVF_CASSLGGQGGNTLYF	184	Large (20 < X <= 100)
Tumor.GFP_TGCCCATGTATTAGCC-1	Tumor	GFP	1	TRAV7-4.TRAJ34.TRAC_TRBV16.TRBD1.TRBJ1-3.TRBC1	TGTGCAGCTAGTGACGGCAACAAAGTCGTCTTT_TGTGCAAGCAGCTTAGGTGGACAGGGTGGAAATACGCTCTATTTT	CAASDGNKVVF_CASSLGGQGGNTLYF	184	Large (20 < X <= 100)
Tumor.GFP_TGCCCATTCACAACGT-1	Tumor	GFP	1	TRAV7-4.TRAJ40.TRAC_TRBV3.NA.TRBJ2-5.TRBC2	TGTGCAGCTAGTAATACAGGAAACTACAAATACGTCTTT_TGTGCCAGCAAGGGGGTGGGGGGCCAAGACACCCAGTACTTT	CAASNTGNYKYVF_CASKGVGGQDTQYF	63	Large (20 < X <= 100)
Tumor.GFP_TGCCCATTCGTGGGAA-1	Tumor	GFP	6	TRAV6-7-DV9.TRAJ42.TRAC_TRBV17.NA.TRBJ1-1.TRBC1	TGTGCTCTGAGTGATCGGTCTGGAGGAAGCAATGCAAAGCTAACCTTC_TGTGCTAGCAGCACCGGGAGGGGGAACACAGAAGTCTTCTTT	CALSDRSGGSNAKLTF_CASSTGRGNTEVFF	40	Large (20 < X <= 100)
Tumor.GFP_TGCCCTAAGTCATCCA-1	Tumor	GFP	6	TRAV4-4-DV10.TRAJ48.TRAC_TRBV12-2+TRBV13-2.NA.TRBJ2-3.TRBC2	TGTGCTGCCCCCTCCAACTATGGAAATGAGAAAATAACTTTT_TGTGCCAGCGGTGATCTGGTCAGTGCAGAAACGCTGTATTTT	CAAPSNYGNEKITF_CASGDLVSAETLYF	66	Large (20 < X <= 100)
Tumor.GFP_TGCCCTAGTATTACCG-1	Tumor	GFP	1	TRAV9-4.TRAJ39.TRAC_TRBV13-3.NA.TRBJ2-7.TRBC2	TGTGCTGTGGATAATGCAGGTGCCAAGCTCACATTC_TGTGCCAGCAGTGCTTATGAACAGTACTTC	CAVDNAGAKLTF_CASSAYEQYF	23	Large (20 < X <= 100)
Tumor.GFP_TGCCCTATCGTCGTTC-1	Tumor	GFP	6	TRAV4-4-DV10.TRAJ48.TRAC_TRBV13-1.NA.TRBJ2-1.TRBC2	TGTGCTGCTGCATCCAACTATGGAAATGAGAAAATAACTTTT_TGTGCCAGCAGTGATGGGGGGTATGCTGAGCAGTTCTTC	CAAASNYGNEKITF_CASSDGGYAEQFF	18	Medium (5 < X <= 20)
Tumor.GFP_TGCGCAGCAATGGAGC-1	Tumor	GFP	2	TRAV7-4.TRAJ34.TRAC_TRBV16.TRBD1.TRBJ1-3.TRBC1	TGTGCAGCTAGTGACGGCAACAAAGTCGTCTTT_TGTGCAAGCAGCTTAGGTGGACAGGGTGGAAATACGCTCTATTTT	CAASDGNKVVF_CASSLGGQGGNTLYF	184	Large (20 < X <= 100)
Tumor.GFP_TGCGCAGCATGGATGG-1	Tumor	GFP	6	TRAV4-4-DV10.TRAJ48.TRAC_TRBV13-1.NA.TRBJ2-1.TRBC2	TGTGCTGCTGAGCCCAACTATGGAAATGAGAAAATAACTTTT_TGTGCCAGCAGTGGGACTGGGATCGCTGAGCAGTTCTTC	CAAEPNYGNEKITF_CASSGTGIAEQFF	18	Medium (5 < X <= 20)
Tumor.GFP_TGCGCAGGTTCCGGCA-1	Tumor	GFP	1	TRAV6-7-DV9.TRAJ42.TRAC_TRBV17.NA.TRBJ1-1.TRBC1	TGTGCTCTGAGTGATCGGTCTGGAGGAAGCAATGCAAAGCTAACCTTC_TGTGCTAGCAGCACCGGGAGGGGGAACACAGAAGTCTTCTTT	CALSDRSGGSNAKLTF_CASSTGRGNTEVFF	40	Large (20 < X <= 100)
Tumor.GFP_TGCGCAGGTTCGCTAA-1	Tumor	GFP	6	TRAV4-4-DV10.TRAJ48.TRAC_TRBV26.NA.TRBJ2-7.TRBC2	TGTGCTGCTGAGGCCAACTATGGAAATGAGAAAATAACTTTT_TGTGCCAGCAGTCCGACAGGGATGGATGAACAGTACTTC	CAAEANYGNEKITF_CASSPTGMDEQYF	31	Large (20 < X <= 100)
Tumor.GFP_TGCGGGTAGCGTTTAC-1	Tumor	GFP	6	TRAV9-4.TRAJ40.TRAC_TRBV13-3.NA.TRBJ1-3.TRBC1	TGTGCTGTGAGCGCTCCTACAGGAAACTACAAATACGTCTTT_TGTGCCAGCAGTGAGACATTTTCTGGAAATACGCTCTATTTT	CAVSAPTGNYKYVF_CASSETFSGNTLYF	9	Medium (5 < X <= 20)
Tumor.GFP_TGCGGGTCAGACGCCT-1	Tumor	GFP	1	TRAV9-4.TRAJ39.TRAC_TRBV13-3.NA.TRBJ2-7.TRBC2	TGTGCTGTGGATAATGCAGGTGCCAAGCTCACATTC_TGTGCCAGCAGTGCTTATGAACAGTACTTC	CAVDNAGAKLTF_CASSAYEQYF	23	Large (20 < X <= 100)
Tumor.GFP_TGCGGGTTCCTTTCGG-1	Tumor	GFP	1	TRAV7-1.TRAJ26.TRAC_TRBV3.TRBD1.TRBJ2-7.TRBC2	TGTGCAGTGAGCGCTAACTATGCCCAGGGATTAACCTTC_TGTGCCAGCAGCTTGGGACAGGGGGCCTATGAACAGTACTTC	CAVSANYAQGLTF_CASSLGQGAYEQYF	14	Medium (5 < X <= 20)
Tumor.GFP_TGCGTGGAGCGAAGGG-1	Tumor	GFP	8	TRAV4-4-DV10.TRAJ48.TRAC_TRBV13-1.NA.TRBJ2-1.TRBC2	TGTGCTGCTGAGCCCAACTATGGAAATGAGAAAATAACTTTT_TGTGCCAGCAGTGGGACTGGGATCGCTGAGCAGTTCTTC	CAAEPNYGNEKITF_CASSGTGIAEQFF	18	Medium (5 < X <= 20)
Tumor.GFP_TGCGTGGGTATGCTTG-1	Tumor	GFP	6	TRAV13-1.TRAJ43.TRAC_TRBV19.NA.TRBJ2-3.TRBC2	TGTGCTTTGGCCAATAACAACAATGCCCCACGATTT_TGTGCCAGCAGTATGCCGGGAAGTGCAGAAACGCTGTATTTT	CALANNNNAPRF_CASSMPGSAETLYF	2	Small (1 < X <= 5)
Tumor.GFP_TGCGTGGGTGATAAAC-1	Tumor	GFP	6	TRAV4N-4.TRAJ39.TRAC_TRBV14.NA.TRBJ1-2.TRBC1	TGTGCTGCTGAGAGGTATAATAATGCAGGTGCCAAGCTCACATTC_TGTGCCAGCAGCGGGACAGCAAACTCCGACTACACCTTC	CAAERYNNAGAKLTF_CASSGTANSDYTF	4	Small (1 < X <= 5)
Tumor.GFP_TGCTACCAGGCCGAAT-1	Tumor	GFP	1	TRAV6-7-DV9.TRAJ42.TRAC_TRBV17.NA.TRBJ1-1.TRBC1	TGTGCTCTGAGTGATCGGTCTGGAGGAAGCAATGCAAAGCTAACCTTC_TGTGCTAGCAGCACCGGGAGGGGGAACACAGAAGTCTTCTTT	CALSDRSGGSNAKLTF_CASSTGRGNTEVFF	40	Large (20 < X <= 100)
Tumor.GFP_TGCTACCAGGTGCTTT-1	Tumor	GFP	6	TRAV4N-4.TRAJ13.TRAC_TRBV12-2+TRBV13-2.NA.TRBJ2-7.TRBC2	TGTGCTGCTGGTGCAAATTCTGGGACTTACCAGAGGTTT_TGTGCCAGCGGTGATGGGGACTGGGACGAACAGTACTTC	CAAGANSGTYQRF_CASGDGDWDEQYF	90	Large (20 < X <= 100)
Tumor.GFP_TGCTACCAGTTAGCGG-1	Tumor	GFP	1	TRAV7D-2.TRAJ22.TRAC_TRBV13-3.TRBD1.TRBJ2-3.TRBC2	TGTGCAGCAAGCAGAGGGACTTCTGGCAGCTGGCAACTCATCTTT_TGTGCCAGCCTGGGGGGACAGGGGTATGCAGAAACGCTGTATTTT	CAASRGTSGSWQLIF_CASLGGQGYAETLYF	75	Large (20 < X <= 100)
Tumor.GFP_TGCTACCTCATACGGT-1	Tumor	GFP	6	TRAV4N-4.TRAJ48.TRAC_TRBV12-2+TRBV13-2.NA.TRBJ2-7.TRBC2	TGTGCTGCTGAGGCCAACTATGGAAATGAGAAAATAACTTTT_TGTGCCAGCGGTGATGGGGACTGGGATGAACAGTACTTC	CAAEANYGNEKITF_CASGDGDWDEQYF	6	Medium (5 < X <= 20)
Tumor.GFP_TGGACGCAGGTGCTTT-1	Tumor	GFP	6	TRAV4N-4.TRAJ13.TRAC_TRBV12-2+TRBV13-2.NA.TRBJ2-7.TRBC2	TGTGCTGCTGGTGCAAATTCTGGGACTTACCAGAGGTTT_TGTGCCAGCGGTGATGGGGACTGGGACGAACAGTACTTC	CAAGANSGTYQRF_CASGDGDWDEQYF	90	Large (20 < X <= 100)
Tumor.GFP_TGGACGCTCACAATGC-1	Tumor	GFP	6	TRAV4-4-DV10.TRAJ48.TRAC_TRBV12-2+TRBV13-2.NA.TRBJ2-7.TRBC2	TGTGCTGCTGCGGCCAACTATGGAAATGAGAAAATAACTTTT_TGTGCCAGCGGTGATGGGGACTGGGATGAACAGTACTTC	CAAAANYGNEKITF_CASGDGDWDEQYF	63	Large (20 < X <= 100)
Tumor.GFP_TGGACGCTCTGGTATG-1	Tumor	GFP	6	TRAV4-4-DV10.TRAJ48.TRAC_TRBV5.NA.TRBJ2-5.TRBC2	TGTGCTGCTGAGGCCAACTATGGAAATGAGAAAATAACTTTT_TGTGCCAGCAGCCGGGGACTTCAAGACACCCAGTACTTT	CAAEANYGNEKITF_CASSRGLQDTQYF	11	Medium (5 < X <= 20)
Tumor.GFP_TGGCCAGAGAATTGTG-1	Tumor	GFP	6	TRAV4-4-DV10.TRAJ23.TRAC_TRBV2.TRBD2.TRBJ2-1.TRBC2	TGTGCTGCTGAGGCGAATTATAACCAGGGGAAGCTTATCTTT_TGTGCCAGCAGCCAAGACTGGGGGGGCGGGGCTGAGCAGTTCTTC	CAAEANYNQGKLIF_CASSQDWGGGAEQFF	28	Large (20 < X <= 100)
Tumor.GFP_TGGCCAGTCCCGGATG-1	Tumor	GFP	6	TRAV4-4-DV10.TRAJ48.TRAC_TRBV12-2+TRBV13-2.NA.TRBJ2-3.TRBC2	TGTGCTGCCCCCTCCAACTATGGAAATGAGAAAATAACTTTT_TGTGCCAGCGGTGATCTGGTCAGTGCAGAAACGCTGTATTTT	CAAPSNYGNEKITF_CASGDLVSAETLYF	66	Large (20 < X <= 100)
Tumor.GFP_TGGCGCAGTACTTGAC-1	Tumor	GFP	4	TRAV7-4.TRAJ40.TRAC_TRBV3.NA.TRBJ2-5.TRBC2	TGTGCAGCTAGTAATACAGGAAACTACAAATACGTCTTT_TGTGCCAGCAAGGGGGTGGGGGGCCAAGACACCCAGTACTTT	CAASNTGNYKYVF_CASKGVGGQDTQYF	63	Large (20 < X <= 100)
Tumor.GFP_TGGCGCAGTTCAACCA-1	Tumor	GFP	1	TRAV7-4.TRAJ34.TRAC_TRBV16.TRBD1.TRBJ1-3.TRBC1	TGTGCAGCTAGTGACGGCAACAAAGTCGTCTTT_TGTGCAAGCAGCTTAGGTGGACAGGGTGGAAATACGCTCTATTTT	CAASDGNKVVF_CASSLGGQGGNTLYF	184	Large (20 < X <= 100)
Tumor.GFP_TGGCTGGCATCACCCT-1	Tumor	GFP	6	TRAV7-4.TRAJ34.TRAC_TRBV16.TRBD1.TRBJ1-3.TRBC1	TGTGCAGCTAGTGACGGCAACAAAGTCGTCTTT_TGTGCAAGCAGCTTAGGTGGACAGGGTGGAAATACGCTCTATTTT	CAASDGNKVVF_CASSLGGQGGNTLYF	184	Large (20 < X <= 100)
Tumor.GFP_TGGCTGGTCCGGGTGT-1	Tumor	GFP	6	TRAV4-4-DV10.TRAJ48.TRAC_TRBV12-2+TRBV13-2.NA.TRBJ2-7.TRBC2	TGTGCTGCTGCGGCCAACTATGGAAATGAGAAAATAACTTTT_TGTGCCAGCGGTGATGGGGACTGGGATGAACAGTACTTC	CAAAANYGNEKITF_CASGDGDWDEQYF	63	Large (20 < X <= 100)
Tumor.GFP_TGGCTGGTCCTGTACC-1	Tumor	GFP	1	TRAV7-1.TRAJ26.TRAC_TRBV3.TRBD1.TRBJ2-7.TRBC2	TGTGCAGTGAGCGCTAACTATGCCCAGGGATTAACCTTC_TGTGCCAGCAGCTTGGGACAGGGGGCCTATGAACAGTACTTC	CAVSANYAQGLTF_CASSLGQGAYEQYF	14	Medium (5 < X <= 20)
Tumor.GFP_TGGCTGGTCGTGGTCG-1	Tumor	GFP	6	TRAV4-4-DV10.TRAJ48.TRAC_TRBV12-2+TRBV13-2.NA.TRBJ2-3.TRBC2	TGTGCTGCCCCCTCCAACTATGGAAATGAGAAAATAACTTTT_TGTGCCAGCGGTGATCTGGTCAGTGCAGAAACGCTGTATTTT	CAAPSNYGNEKITF_CASGDLVSAETLYF	66	Large (20 < X <= 100)
Tumor.GFP_TGGCTGGTCTTGAGAC-1	Tumor	GFP	2	TRAV13-1.TRAJ13.TRAC_TRBV5.NA.TRBJ2-7.TRBC2	TGTGCTTTGGAACCGGATTCTGGGACTTACCAGAGGTTT_TGTGCCAGCAGCCAAGATCGCTGGGGTGAACAGTACTTC	CALEPDSGTYQRF_CASSQDRWGEQYF	17	Medium (5 < X <= 20)
Tumor.GFP_TGGGAAGGTAGCTAAA-1	Tumor	GFP	1	TRAV12N-2.TRAJ18.TRAC_TRBV13-1.NA.TRBJ1-1.TRBC1	TGTGCTTTGAGAGGTTCAGCCTTAGGGAGGCTGCATTTT_TGTGCCAGCAGGGACGCAAACACAGAAGTCTTCTTT	CALRGSALGRLHF_CASRDANTEVFF	14	Medium (5 < X <= 20)
Tumor.GFP_TGGGAAGTCAGCGACC-1	Tumor	GFP	6	TRAV7D-2.TRAJ22.TRAC_TRBV13-3.TRBD1.TRBJ2-3.TRBC2	TGTGCAGCAAGCAGAGGGACTTCTGGCAGCTGGCAACTCATCTTT_TGTGCCAGCCTGGGGGGACAGGGGTATGCAGAAACGCTGTATTTT	CAASRGTSGSWQLIF_CASLGGQGYAETLYF	75	Large (20 < X <= 100)
Tumor.GFP_TGGGAAGTCCGTTGTC-1	Tumor	GFP	8	TRAV4N-4.TRAJ13.TRAC_TRBV12-2+TRBV13-2.NA.TRBJ2-7.TRBC2	TGTGCTGCTGGTGCAAATTCTGGGACTTACCAGAGGTTT_TGTGCCAGCGGTGATGGGGACTGGGACGAACAGTACTTC	CAAGANSGTYQRF_CASGDGDWDEQYF	90	Large (20 < X <= 100)
Tumor.GFP_TGGGCGTAGAGTAATC-1	Tumor	GFP	1	TRAV6-2.TRAJ26.TRAC_TRBV12-2.NA.TRBJ2-1.TRBC2	TGTGTTCTGGGTGATGGGAACTATGCCCAGGGATTAACCTTC_TGTGCCAGCTCTCTTGGGGGGGGAATCTATGCTGAGCAGTTCTTC	CVLGDGNYAQGLTF_CASSLGGGIYAEQFF	4	Small (1 < X <= 5)
Tumor.GFP_TGGGCGTAGTCGCCGT-1	Tumor	GFP	6	TRAV12-3.TRAJ23.TRAC_TRBV13-3.NA.TRBJ1-1.TRBC1	TGTGCTCTGATGGATTATAACCAGGGGAAGCTTATCTTT_TGTGCCAGCAGTGATTGGGGTTCAAACACAGAAGTCTTCTTT	CALMDYNQGKLIF_CASSDWGSNTEVFF	2	Small (1 < X <= 5)
Tumor.GFP_TGGGCGTGTCTCAACA-1	Tumor	GFP	2	TRAV13-1.TRAJ13.TRAC_TRBV5.NA.TRBJ2-7.TRBC2	TGTGCTTTGGAACCGGATTCTGGGACTTACCAGAGGTTT_TGTGCCAGCAGCCAAGATCGCTGGGGTGAACAGTACTTC	CALEPDSGTYQRF_CASSQDRWGEQYF	17	Medium (5 < X <= 20)
Tumor.GFP_TGGGCGTTCGTAGATC-1	Tumor	GFP	1	TRAV9-4.TRAJ39.TRAC_TRBV13-3.NA.TRBJ2-7.TRBC2	TGTGCTGTGGATAATGCAGGTGCCAAGCTCACATTC_TGTGCCAGCAGTGCTTATGAACAGTACTTC	CAVDNAGAKLTF_CASSAYEQYF	23	Large (20 < X <= 100)
Tumor.GFP_TGGTTAGCAGTAAGCG-1	Tumor	GFP	6	TRAV4N-4.TRAJ48.TRAC_TRBV13-3.TRBD1.TRBJ2-7.TRBC2	TGTGCTGCTCACTATGGAAATGAGAAAATAACTTTT_TGTGCCAGCAGTGAAGGGACATGGGATGAACAGTACTTC	CAAHYGNEKITF_CASSEGTWDEQYF	2	Small (1 < X <= 5)
Tumor.GFP_TGGTTAGTCCAAAGTC-1	Tumor	GFP	2	TRAV7-4.TRAJ40.TRAC_TRBV3.NA.TRBJ2-5.TRBC2	TGTGCAGCTAGTAATACAGGAAACTACAAATACGTCTTT_TGTGCCAGCAAGGGGGTGGGGGGCCAAGACACCCAGTACTTT	CAASNTGNYKYVF_CASKGVGGQDTQYF	63	Large (20 < X <= 100)
Tumor.GFP_TGGTTCCAGTGTTGAA-1	Tumor	GFP	1	TRAV12-2.TRAJ21.TRAC_TRBV19.TRBD1.TRBJ1-1.TRBC1	TGTGCTTTGAGAGGCATGTCTAATTACAACGTGCTTTACTTC_TGTGCCAGCAGTCCGGACAGGGGAAACACAGAAGTCTTCTTT	CALRGMSNYNVLYF_CASSPDRGNTEVFF	2	Small (1 < X <= 5)
Tumor.GFP_TGGTTCCTCATACGGT-1	Tumor	GFP	1	TRAV7-4.TRAJ40.TRAC_TRBV3.NA.TRBJ2-5.TRBC2	TGTGCAGCTAGTAATACAGGAAACTACAAATACGTCTTT_TGTGCCAGCAAGGGGGTGGGGGGCCAAGACACCCAGTACTTT	CAASNTGNYKYVF_CASKGVGGQDTQYF	63	Large (20 < X <= 100)
Tumor.GFP_TGGTTCCTCGACAGCC-1	Tumor	GFP	2	TRAV16N.TRAJ18.TRAC_TRBV12-1.NA.TRBJ1-4.TRBC1	TGTGCTATGAGAGAGTTAGATAGAGGTTCAGCCTTAGGGAGGCTGCATTTT_TGTGCCAGCTCTCTCAGGGACAGAATTTCCAACGAAAGATTATTTTTC	CAMRELDRGSALGRLHF_CASSLRDRISNERLFF	23	Large (20 < X <= 100)
Tumor.GFP_TGTATTCAGTAGGTGC-1	Tumor	GFP	6	TRAV4-4-DV10.TRAJ48.TRAC_TRBV13-1.NA.TRBJ2-1.TRBC2	TGTGCTGCTGAGCCCAACTATGGAAATGAGAAAATAACTTTT_TGTGCCAGCAGTGGGACTGGGATCGCTGAGCAGTTCTTC	CAAEPNYGNEKITF_CASSGTGIAEQFF	18	Medium (5 < X <= 20)
Tumor.GFP_TGTATTCGTCGCATAT-1	Tumor	GFP	2	TRAV7D-2.TRAJ27.TRAC_TRBV12-2.NA.TRBJ2-7.TRBC2	TGTGCAGCAATCAACACCAATACAGGCAAATTAACCTTT_TGTGCCAGCTCTCTCGAGGAACAGTACTTC	CAAINTNTGKLTF_CASSLEEQYF	49	Large (20 < X <= 100)
Tumor.GFP_TGTCCCACATCCTTGC-1	Tumor	GFP	2	TRAV4N-4.TRAJ13.TRAC_TRBV12-2+TRBV13-2.NA.TRBJ2-7.TRBC2	TGTGCTGCTGGTGCAAATTCTGGGACTTACCAGAGGTTT_TGTGCCAGCGGTGATGGGGACTGGGACGAACAGTACTTC	CAAGANSGTYQRF_CASGDGDWDEQYF	90	Large (20 < X <= 100)
Tumor.GFP_TGTCCCAGTAGCTAAA-1	Tumor	GFP	2	TRAV9N-3.TRAJ13.TRAC_TRBV16.NA.TRBJ2-2.TRBC2	TGTGCTGTGAGGGGTGGGACTTACCAGAGGTTT_TGTGCAAGCACCGGGACTTACACCGGGCAGCTCTACTTT	CAVRGGTYQRF_CASTGTYTGQLYF	64	Large (20 < X <= 100)
Tumor.GFP_TGTGGTAAGCTAGTCT-1	Tumor	GFP	2	TRAV4-4-DV10.TRAJ48.TRAC_TRBV12-2+TRBV13-2.NA.TRBJ2-3.TRBC2	TGTGCTGCCCCCTCCAACTATGGAAATGAGAAAATAACTTTT_TGTGCCAGCGGTGATCTGGTCAGTGCAGAAACGCTGTATTTT	CAAPSNYGNEKITF_CASGDLVSAETLYF	66	Large (20 < X <= 100)
Tumor.GFP_TGTGGTATCTAAGCCA-1	Tumor	GFP	8	TRAV7D-2.TRAJ27.TRAC_TRBV12-2.NA.TRBJ2-7.TRBC2	TGTGCAGCAATCAACACCAATACAGGCAAATTAACCTTT_TGTGCCAGCTCTCTCGAGGAACAGTACTTC	CAAINTNTGKLTF_CASSLEEQYF	49	Large (20 < X <= 100)
Tumor.GFP_TGTGTTTGTATTCGTG-1	Tumor	GFP	1	TRAV7-4.TRAJ34.TRAC_TRBV16.TRBD1.TRBJ1-3.TRBC1	TGTGCAGCTAGTGACGGCAACAAAGTCGTCTTT_TGTGCAAGCAGCTTAGGTGGACAGGGTGGAAATACGCTCTATTTT	CAASDGNKVVF_CASSLGGQGGNTLYF	184	Large (20 < X <= 100)
Tumor.GFP_TGTTCCGGTACAGTGG-1	Tumor	GFP	6	TRAV7-5.TRAJ57.TRAC_TRBV3.NA.TRBJ1-3.TRBC1	TGTGCAGTGATGAATCAAGGAGGGTCTGCGAAGCTCATCTTT_TGTGCCAGCAGCTCGGTTGGAAATACGCTCTATTTT	CAVMNQGGSAKLIF_CASSSVGNTLYF	11	Medium (5 < X <= 20)
Tumor.GFP_TGTTCCGGTGAAAGAG-1	Tumor	GFP	2	TRAV7-4.TRAJ34.TRAC_TRBV16.TRBD1.TRBJ1-3.TRBC1	TGTGCAGCTAGTGACGGCAACAAAGTCGTCTTT_TGTGCAAGCAGCTTAGGTGGACAGGGTGGAAATACGCTCTATTTT	CAASDGNKVVF_CASSLGGQGGNTLYF	184	Large (20 < X <= 100)
Tumor.GFP_TTAACTCTCACAGTAC-1	Tumor	GFP	6	TRAV7-4.TRAJ34.TRAC_TRBV16.TRBD1.TRBJ1-3.TRBC1	TGTGCAGCTAGTGACGGCAACAAAGTCGTCTTT_TGTGCAAGCAGCTTAGGTGGACAGGGTGGAAATACGCTCTATTTT	CAASDGNKVVF_CASSLGGQGGNTLYF	184	Large (20 < X <= 100)
Tumor.GFP_TTAGGACAGAGTAATC-1	Tumor	GFP	1	TRAV7D-2.TRAJ22.TRAC_TRBV13-3.TRBD1.TRBJ2-3.TRBC2	TGTGCAGCAAGCAGAGGGACTTCTGGCAGCTGGCAACTCATCTTT_TGTGCCAGCCTGGGGGGACAGGGGTATGCAGAAACGCTGTATTTT	CAASRGTSGSWQLIF_CASLGGQGYAETLYF	75	Large (20 < X <= 100)
Tumor.GFP_TTAGGACCAATGTAAG-1	Tumor	GFP	6	TRAV4-4-DV10.TRAJ48.TRAC_TRBV12-2+TRBV13-2.NA.TRBJ2-7.TRBC2	TGTGCTGCTGCGGCCAACTATGGAAATGAGAAAATAACTTTT_TGTGCCAGCGGTGATGGGGACTGGGATGAACAGTACTTC	CAAAANYGNEKITF_CASGDGDWDEQYF	63	Large (20 < X <= 100)
Tumor.GFP_TTAGGACCAGATCGGA-1	Tumor	GFP	6	TRAV7-4.TRAJ34.TRAC_TRBV16.TRBD1.TRBJ1-3.TRBC1	TGTGCAGCTAGTGACGGCAACAAAGTCGTCTTT_TGTGCAAGCAGCTTAGGTGGACAGGGTGGAAATACGCTCTATTTT	CAASDGNKVVF_CASSLGGQGGNTLYF	184	Large (20 < X <= 100)
Tumor.GFP_TTAGGACCATACAGCT-1	Tumor	GFP	6	TRAV9-4.TRAJ40.TRAC_TRBV13-3.NA.TRBJ1-3.TRBC1	TGTGCTGTGAGCGCTCCTACAGGAAACTACAAATACGTCTTT_TGTGCCAGCAGTGAGACATTTTCTGGAAATACGCTCTATTTT	CAVSAPTGNYKYVF_CASSETFSGNTLYF	9	Medium (5 < X <= 20)
Tumor.GFP_TTAGGACGTTACGACT-1	Tumor	GFP	6	TRAV7-4.TRAJ32.TRAC_TRBV2.NA.TRBJ1-6.NA	TGTGCAGCTAGTGATTATGGGAGCAGTGGCAACAAGCTCATCTTT_TGTGCCAGCAGCCAAGATGAGATCTATAATTCGCCCCTCTACTTT	CAASDYGSSGNKLIF_CASSQDEIYNSPLYF	3	Small (1 < X <= 5)
Tumor.GFP_TTAGGCAAGACACGAC-1	Tumor	GFP	6	TRAV16.TRAJ45.TRAC_TRBV10.NA.TRBJ2-5.TRBC2	TGTGCTATGAGAGAGAGGATAGAAGGTGCAGATAGACTCACCTTT_TGTGCCAGCAGTCCCTCAAACTGGGGGGGATGGAACACCCAGTACTTT	CAMRERIEGADRLTF_CASSPSNWGGWNTQYF	6	Medium (5 < X <= 20)
Tumor.GFP_TTAGGCAAGATGAGAG-1	Tumor	GFP	1	TRAV7-1.TRAJ26.TRAC_TRBV3.TRBD1.TRBJ2-7.TRBC2	TGTGCAGTGAGCGCTAACTATGCCCAGGGATTAACCTTC_TGTGCCAGCAGCTTGGGACAGGGGGCCTATGAACAGTACTTC	CAVSANYAQGLTF_CASSLGQGAYEQYF	14	Medium (5 < X <= 20)
Tumor.GFP_TTAGGCACAAGGTGTG-1	Tumor	GFP	6	TRAV4N-4.TRAJ13.TRAC_TRBV12-2+TRBV13-2.NA.TRBJ2-7.TRBC2	TGTGCTGCTGGTGCAAATTCTGGGACTTACCAGAGGTTT_TGTGCCAGCGGTGATGGGGACTGGGACGAACAGTACTTC	CAAGANSGTYQRF_CASGDGDWDEQYF	90	Large (20 < X <= 100)
Tumor.GFP_TTAGGCATCTTTAGTC-1	Tumor	GFP	6	TRAV7D-2.TRAJ27.TRAC_TRBV12-2.NA.TRBJ2-7.TRBC2	TGTGCAGCAATCAACACCAATACAGGCAAATTAACCTTT_TGTGCCAGCTCTCTCGAGGAACAGTACTTC	CAAINTNTGKLTF_CASSLEEQYF	49	Large (20 < X <= 100)
Tumor.GFP_TTAGTTCAGCCGCCTA-1	Tumor	GFP	6	TRAV4-4-DV10.TRAJ48.TRAC_TRBV26.NA.TRBJ2-7.TRBC2	TGTGCTGCTGAGGCCAACTATGGAAATGAGAAAATAACTTTT_TGTGCCAGCAGTCCGACAGGGATGGATGAACAGTACTTC	CAAEANYGNEKITF_CASSPTGMDEQYF	31	Large (20 < X <= 100)
Tumor.GFP_TTATGCTCAAGCTGGA-1	Tumor	GFP	6	TRAV7-3.TRAJ32.TRAC_TRBV13-1.NA.TRBJ2-7.TRBC2	TGTGCAGTGAATTATGGGAGCAGTGGCAACAAGCTCATCTTT_TGTGCCAGCAGTGATTCAGGGGGGGATGAACAGTACTTC	CAVNYGSSGNKLIF_CASSDSGGDEQYF	8	Medium (5 < X <= 20)
Tumor.GFP_TTCCCAGAGAGACTAT-1	Tumor	GFP	1	TRAV7-4.TRAJ34.TRAC_TRBV16.TRBD1.TRBJ1-3.TRBC1	TGTGCAGCTAGTGACGGCAACAAAGTCGTCTTT_TGTGCAAGCAGCTTAGGTGGACAGGGTGGAAATACGCTCTATTTT	CAASDGNKVVF_CASSLGGQGGNTLYF	184	Large (20 < X <= 100)
Tumor.GFP_TTCCCAGGTCATACTG-1	Tumor	GFP	6	TRAV7-4.TRAJ34.TRAC_TRBV16.TRBD1.TRBJ1-3.TRBC1	TGTGCAGCTAGTGACGGCAACAAAGTCGTCTTT_TGTGCAAGCAGCTTAGGTGGACAGGGTGGAAATACGCTCTATTTT	CAASDGNKVVF_CASSLGGQGGNTLYF	184	Large (20 < X <= 100)
Tumor.GFP_TTCCCAGTCCTGCAGG-1	Tumor	GFP	1	TRAV7-4.TRAJ34.TRAC_TRBV16.TRBD1.TRBJ1-3.TRBC1	TGTGCAGCTAGTGACGGCAACAAAGTCGTCTTT_TGTGCAAGCAGCTTAGGTGGACAGGGTGGAAATACGCTCTATTTT	CAASDGNKVVF_CASSLGGQGGNTLYF	184	Large (20 < X <= 100)
Tumor.GFP_TTCCCAGTCTAACGGT-1	Tumor	GFP	6	TRAV7-4.TRAJ34.TRAC_TRBV16.TRBD1.TRBJ1-3.TRBC1	TGTGCAGCTAGTGACGGCAACAAAGTCGTCTTT_TGTGCAAGCAGCTTAGGTGGACAGGGTGGAAATACGCTCTATTTT	CAASDGNKVVF_CASSLGGQGGNTLYF	184	Large (20 < X <= 100)
Tumor.GFP_TTCGGTCGTCTGATCA-1	Tumor	GFP	1	TRAV12N-2.TRAJ18.TRAC_TRBV13-1.NA.TRBJ1-1.TRBC1	TGTGCTTTGAGAGGTTCAGCCTTAGGGAGGCTGCATTTT_TGTGCCAGCAGGGACGCAAACACAGAAGTCTTCTTT	CALRGSALGRLHF_CASRDANTEVFF	14	Medium (5 < X <= 20)
Tumor.GFP_TTCTACAAGGAGTTGC-1	Tumor	GFP	6	TRAV7-4.TRAJ40.TRAC_TRBV3.NA.TRBJ2-5.TRBC2	TGTGCAGCTAGTAATACAGGAAACTACAAATACGTCTTT_TGTGCCAGCAAGGGGGTGGGGGGCCAAGACACCCAGTACTTT	CAASNTGNYKYVF_CASKGVGGQDTQYF	63	Large (20 < X <= 100)
Tumor.GFP_TTCTACAGTTAAGTAG-1	Tumor	GFP	8	TRAV7-4.TRAJ40.TRAC_TRBV3.NA.TRBJ2-5.TRBC2	TGTGCAGCTAGTAATACAGGAAACTACAAATACGTCTTT_TGTGCCAGCAAGGGGGTGGGGGGCCAAGACACCCAGTACTTT	CAASNTGNYKYVF_CASKGVGGQDTQYF	63	Large (20 < X <= 100)
Tumor.GFP_TTCTACATCCATGAAC-1	Tumor	GFP	6	TRAV4-4-DV10.TRAJ48.TRAC_TRBV26.NA.TRBJ2-7.TRBC2	TGTGCTGCTGAGGCCAACTATGGAAATGAGAAAATAACTTTT_TGTGCCAGCAGTCCGACAGGGATGGATGAACAGTACTTC	CAAEANYGNEKITF_CASSPTGMDEQYF	31	Large (20 < X <= 100)
Tumor.GFP_TTCTCAACAAGAAAGG-1	Tumor	GFP	2	TRAV9-4.TRAJ40.TRAC_TRBV13-3.NA.TRBJ1-3.TRBC1	TGTGCTGTGAGCGCTCCTACAGGAAACTACAAATACGTCTTT_TGTGCCAGCAGTGAGACATTTTCTGGAAATACGCTCTATTTT	CAVSAPTGNYKYVF_CASSETFSGNTLYF	9	Medium (5 < X <= 20)
Tumor.GFP_TTCTCAACATCCGTGG-1	Tumor	GFP	2	TRAV7-4.TRAJ34.TRAC_TRBV16.TRBD1.TRBJ1-3.TRBC1	TGTGCAGCTAGTGACGGCAACAAAGTCGTCTTT_TGTGCAAGCAGCTTAGGTGGACAGGGTGGAAATACGCTCTATTTT	CAASDGNKVVF_CASSLGGQGGNTLYF	184	Large (20 < X <= 100)
Tumor.GFP_TTCTCAAGTAGGCATG-1	Tumor	GFP	6	TRAV7-4.TRAJ34.TRAC_TRBV16.TRBD1.TRBJ1-3.TRBC1	TGTGCAGCTAGTGACGGCAACAAAGTCGTCTTT_TGTGCAAGCAGCTTAGGTGGACAGGGTGGAAATACGCTCTATTTT	CAASDGNKVVF_CASSLGGQGGNTLYF	184	Large (20 < X <= 100)
Tumor.GFP_TTCTCAATCTCAACTT-1	Tumor	GFP	6	TRAV9N-3.TRAJ13.TRAC_TRBV16.NA.TRBJ2-2.TRBC2	TGTGCTGTGAGGGGTGGGACTTACCAGAGGTTT_TGTGCAAGCACCGGGACTTACACCGGGCAGCTCTACTTT	CAVRGGTYQRF_CASTGTYTGQLYF	64	Large (20 < X <= 100)
Tumor.GFP_TTCTCCTCACGTCTCT-1	Tumor	GFP	6	TRAV7-4.TRAJ34.TRAC_TRBV16.TRBD1.TRBJ1-3.TRBC1	TGTGCAGCTAGTGACGGCAACAAAGTCGTCTTT_TGTGCAAGCAGCTTAGGTGGACAGGGTGGAAATACGCTCTATTTT	CAASDGNKVVF_CASSLGGQGGNTLYF	184	Large (20 < X <= 100)
Tumor.GFP_TTCTTAGAGGATGCGT-1	Tumor	GFP	6	TRAV7-4.TRAJ34.TRAC_TRBV16.TRBD1.TRBJ1-3.TRBC1	TGTGCAGCTAGTGACGGCAACAAAGTCGTCTTT_TGTGCAAGCAGCTTAGGTGGACAGGGTGGAAATACGCTCTATTTT	CAASDGNKVVF_CASSLGGQGGNTLYF	184	Large (20 < X <= 100)
Tumor.GFP_TTCTTAGAGTGTACTC-1	Tumor	GFP	2	TRAV9N-3.TRAJ13.TRAC_TRBV16.NA.TRBJ2-2.TRBC2	TGTGCTGTGAGGGGTGGGACTTACCAGAGGTTT_TGTGCAAGCACCGGGACTTACACCGGGCAGCTCTACTTT	CAVRGGTYQRF_CASTGTYTGQLYF	64	Large (20 < X <= 100)
Tumor.GFP_TTCTTAGGTTGGAGGT-1	Tumor	GFP	2	TRAV7-4.TRAJ34.TRAC_TRBV16.TRBD1.TRBJ1-3.TRBC1	TGTGCAGCTAGTGACGGCAACAAAGTCGTCTTT_TGTGCAAGCAGCTTAGGTGGACAGGGTGGAAATACGCTCTATTTT	CAASDGNKVVF_CASSLGGQGGNTLYF	184	Large (20 < X <= 100)
Tumor.GFP_TTCTTAGTCACGAAGG-1	Tumor	GFP	6	TRAV4-4-DV10.TRAJ48.TRAC_TRBV12-2+TRBV13-2.NA.TRBJ2-3.TRBC2	TGTGCTGCCCCCTCCAACTATGGAAATGAGAAAATAACTTTT_TGTGCCAGCGGTGATCTGGTCAGTGCAGAAACGCTGTATTTT	CAAPSNYGNEKITF_CASGDLVSAETLYF	66	Large (20 < X <= 100)
Tumor.GFP_TTGAACGGTACTTCTT-1	Tumor	GFP	6	TRAV6-7-DV9.TRAJ47.TRAC_TRBV16.TRBD1.TRBJ2-7.TRBC2	TGTGCTCTGAGTGATCCGAGCTATGCAAACAAGATGATCTTT_TGTGCAAGCAGCTTAGACAGGGGGCGCTCCTATGAACAGTACTTC	CALSDPSYANKMIF_CASSLDRGRSYEQYF	5	Small (1 < X <= 5)
Tumor.GFP_TTGAACGTCCTGCCAT-1	Tumor	GFP	6	TRAV13-1.TRAJ43.TRAC_TRBV10.TRBD2.TRBJ2-7.TRBC2	TGTGCTTTGGAACTGAGGAGGGACAACAATGCCCCACGATTT_TGTGCCAGCAGCTCCTCCGGGACTGGGGGGGAGGAACAGTACTTC	CALELRRDNNAPRF_CASSSSGTGGEEQYF	4	Small (1 < X <= 5)
Tumor.GFP_TTGACTTAGCTGTCTA-1	Tumor	GFP	2	TRAV12N-2.TRAJ18.TRAC_TRBV13-1.NA.TRBJ1-1.TRBC1	TGTGCTTTGAGAGGTTCAGCCTTAGGGAGGCTGCATTTT_TGTGCCAGCAGGGACGCAAACACAGAAGTCTTCTTT	CALRGSALGRLHF_CASRDANTEVFF	14	Medium (5 < X <= 20)
Tumor.GFP_TTGACTTTCGTATCAG-1	Tumor	GFP	1	TRAV6-7-DV9.TRAJ42.TRAC_TRBV17.NA.TRBJ1-1.TRBC1	TGTGCTCTGAGTGATCGGTCTGGAGGAAGCAATGCAAAGCTAACCTTC_TGTGCTAGCAGCACCGGGAGGGGGAACACAGAAGTCTTCTTT	CALSDRSGGSNAKLTF_CASSTGRGNTEVFF	40	Large (20 < X <= 100)
Tumor.GFP_TTGCCGTAGAGTCTGG-1	Tumor	GFP	6	TRAV4-4-DV10.TRAJ48.TRAC_TRBV12-2+TRBV13-2.NA.TRBJ2-7.TRBC2	TGTGCTGCTGCGGCCAACTATGGAAATGAGAAAATAACTTTT_TGTGCCAGCGGTGATGGGGACTGGGATGAACAGTACTTC	CAAAANYGNEKITF_CASGDGDWDEQYF	63	Large (20 < X <= 100)
Tumor.GFP_TTGCCGTCAACAACCT-1	Tumor	GFP	6	TRAV4-4-DV10.TRAJ48.TRAC_TRBV26.NA.TRBJ2-7.TRBC2	TGTGCTGCTGAGGCCAACTATGGAAATGAGAAAATAACTTTT_TGTGCCAGCAGTCCGACAGGGATGGATGAACAGTACTTC	CAAEANYGNEKITF_CASSPTGMDEQYF	31	Large (20 < X <= 100)
Tumor.GFP_TTGCCGTCAGGATCGA-1	Tumor	GFP	2	TRAV9-4.TRAJ40.TRAC_TRBV13-3.NA.TRBJ1-3.TRBC1	TGTGCTGTGAGCGCTCCTACAGGAAACTACAAATACGTCTTT_TGTGCCAGCAGTGAGACATTTTCTGGAAATACGCTCTATTTT	CAVSAPTGNYKYVF_CASSETFSGNTLYF	9	Medium (5 < X <= 20)
Tumor.GFP_TTGCCGTCATCGGTTA-1	Tumor	GFP	1	TRAV4N-4.TRAJ13.TRAC_TRBV12-2+TRBV13-2.NA.TRBJ2-7.TRBC2	TGTGCTGCTGGTGCAAATTCTGGGACTTACCAGAGGTTT_TGTGCCAGCGGTGATGGGGACTGGGACGAACAGTACTTC	CAAGANSGTYQRF_CASGDGDWDEQYF	90	Large (20 < X <= 100)
Tumor.GFP_TTGCCGTTCGTCTGAA-1	Tumor	GFP	6	TRAV16N.TRAJ18.TRAC_TRBV12-1.NA.TRBJ1-4.TRBC1	TGTGCTATGAGAGAGTTAGATAGAGGTTCAGCCTTAGGGAGGCTGCATTTT_TGTGCCAGCTCTCTCAGGGACAGAATTTCCAACGAAAGATTATTTTTC	CAMRELDRGSALGRLHF_CASSLRDRISNERLFF	23	Large (20 < X <= 100)
Tumor.GFP_TTGCCGTTCTGGTGTA-1	Tumor	GFP	6	TRAV7D-2.TRAJ27.TRAC_TRBV12-2.NA.TRBJ2-7.TRBC2	TGTGCAGCAATCAACACCAATACAGGCAAATTAACCTTT_TGTGCCAGCTCTCTCGAGGAACAGTACTTC	CAAINTNTGKLTF_CASSLEEQYF	49	Large (20 < X <= 100)
Tumor.GFP_TTGCGTCCAGTCAGAG-1	Tumor	GFP	6	TRAV4-4-DV10.TRAJ48.TRAC_TRBV13-1.NA.TRBJ2-1.TRBC2	TGTGCTGCTGAGCCCAACTATGGAAATGAGAAAATAACTTTT_TGTGCCAGCAGTGGGACTGGGATCGCTGAGCAGTTCTTC	CAAEPNYGNEKITF_CASSGTGIAEQFF	18	Medium (5 < X <= 20)
Tumor.GFP_TTGCGTCTCACGCATA-1	Tumor	GFP	1	TRAV11.TRAJ31.TRAC_TRBV29.NA.TRBJ1-2.TRBC1	TGTGTGGTGGGCGAAGACAGAATCTTCTTT_TGTGCTAGCAGTTTTGACAGGCGGGGATCCGACTACACCTTC	CVVGEDRIFF_CASSFDRRGSDYTF	3	Small (1 < X <= 5)
Tumor.GFP_TTGGAACGTGACTCAT-1	Tumor	GFP	1	TRAV7-4.TRAJ34.TRAC_TRBV16.TRBD1.TRBJ1-3.TRBC1	TGTGCAGCTAGTGACGGCAACAAAGTCGTCTTT_TGTGCAAGCAGCTTAGGTGGACAGGGTGGAAATACGCTCTATTTT	CAASDGNKVVF_CASSLGGQGGNTLYF	184	Large (20 < X <= 100)
Tumor.GFP_TTGGAACTCTGATACG-1	Tumor	GFP	6	TRAV4-4-DV10.TRAJ48.TRAC_TRBV26.NA.TRBJ2-7.TRBC2	TGTGCTGCTGAGGCCAACTATGGAAATGAGAAAATAACTTTT_TGTGCCAGCAGTCCGACAGGGATGGATGAACAGTACTTC	CAAEANYGNEKITF_CASSPTGMDEQYF	31	Large (20 < X <= 100)
Tumor.GFP_TTGGCAACAACTGCGC-1	Tumor	GFP	1	TRAV7-4.TRAJ34.TRAC_TRBV16.TRBD1.TRBJ1-3.TRBC1	TGTGCAGCTAGTGACGGCAACAAAGTCGTCTTT_TGTGCAAGCAGCTTAGGTGGACAGGGTGGAAATACGCTCTATTTT	CAASDGNKVVF_CASSLGGQGGNTLYF	184	Large (20 < X <= 100)
Tumor.GFP_TTGGCAAGTCATGCAT-1	Tumor	GFP	6	TRAV6N-7.TRAJ49.TRAC_TRBV29.NA.TRBJ1-3.TRBC1	TGTGCTCTGGTTTCGAACACGGGTTACCAGAACTTCTATTTT_TGTGCTAGCAGTTTATACGGAAATACGCTCTATTTT	CALVSNTGYQNFYF_CASSLYGNTLYF	10	Medium (5 < X <= 20)
Tumor.GFP_TTGTAGGGTAGCTCCG-1	Tumor	GFP	6	TRAV12-2.TRAJ26.TRAC_TRBV17.NA.TRBJ1-1.TRBC1	TGTGCTTTGAGTGATCGGGATAACTATGCCCAGGGATTAACCTTC_TGTGCTAGCAGTAGACGGGGC	CALSDRDNYAQGLTF_CASSRRG	9	Medium (5 < X <= 20)
Tumor.GFP_TTGTAGGGTATCAGTC-1	Tumor	GFP	2	TRAV4N-4.TRAJ13.TRAC_TRBV12-2+TRBV13-2.NA.TRBJ2-7.TRBC2	TGTGCTGCTGGTGCAAATTCTGGGACTTACCAGAGGTTT_TGTGCCAGCGGTGATGGGGACTGGGACGAACAGTACTTC	CAAGANSGTYQRF_CASGDGDWDEQYF	90	Large (20 < X <= 100)
Tumor.GFP_TTGTAGGTCACGGTTA-1	Tumor	GFP	6	TRAV7-4.TRAJ34.TRAC_TRBV16.TRBD1.TRBJ1-3.TRBC1	TGTGCAGCTAGTGACGGCAACAAAGTCGTCTTT_TGTGCAAGCAGCTTAGGTGGACAGGGTGGAAATACGCTCTATTTT	CAASDGNKVVF_CASSLGGQGGNTLYF	184	Large (20 < X <= 100)
Tumor.GFP_TTTACTGCAACTGGCC-1	Tumor	GFP	6	TRAV4N-4.TRAJ13.TRAC_TRBV12-2+TRBV13-2.NA.TRBJ2-7.TRBC2	TGTGCTGCTGGTGCAAATTCTGGGACTTACCAGAGGTTT_TGTGCCAGCGGTGATGGGGACTGGGACGAACAGTACTTC	CAAGANSGTYQRF_CASGDGDWDEQYF	90	Large (20 < X <= 100)
Tumor.GFP_TTTACTGGTTAAGATG-1	Tumor	GFP	6	TRAV17.TRAJ23.TRAC_TRBV17.NA.TRBJ2-7.TRBC2	TGTGCACTGGAGGGATCGAATTATAACCAGGGGAAGCTTATCTTT_TGTGCTAGCAGTAGCGCCTATGAACAGTACTTC	CALEGSNYNQGKLIF_CASSSAYEQYF	6	Medium (5 < X <= 20)
Tumor.GFP_TTTATGCAGTGTTGAA-1	Tumor	GFP	2	TRAV4-4-DV10.TRAJ48.TRAC_TRBV12-2+TRBV13-2.NA.TRBJ2-7.TRBC2	TGTGCTGCTGCGGCCAACTATGGAAATGAGAAAATAACTTTT_TGTGCCAGCGGTGATGGGGACTGGGATGAACAGTACTTC	CAAAANYGNEKITF_CASGDGDWDEQYF	63	Large (20 < X <= 100)
Tumor.GFP_TTTCCTCAGCGAGAAA-1	Tumor	GFP	6	TRAV13-1.TRAJ13.TRAC_TRBV5.NA.TRBJ2-7.TRBC2	TGTGCTTTGGAACCGGATTCTGGGACTTACCAGAGGTTT_TGTGCCAGCAGCCAAGATCGCTGGGGTGAACAGTACTTC	CALEPDSGTYQRF_CASSQDRWGEQYF	17	Medium (5 < X <= 20)
Tumor.GFP_TTTCCTCTCAAAGACA-1	Tumor	GFP	1	TRAV7D-2.TRAJ22.TRAC_TRBV13-3.TRBD1.TRBJ2-3.TRBC2	TGTGCAGCAAGCAGAGGGACTTCTGGCAGCTGGCAACTCATCTTT_TGTGCCAGCCTGGGGGGACAGGGGTATGCAGAAACGCTGTATTTT	CAASRGTSGSWQLIF_CASLGGQGYAETLYF	75	Large (20 < X <= 100)
Tumor.GFP_TTTCCTCTCATCGATG-1	Tumor	GFP	2	TRAV4-4-DV10.TRAJ48.TRAC_TRBV12-2+TRBV13-2.NA.TRBJ2-3.TRBC2	TGTGCTGCCCCCTCCAACTATGGAAATGAGAAAATAACTTTT_TGTGCCAGCGGTGATCTGGTCAGTGCAGAAACGCTGTATTTT	CAAPSNYGNEKITF_CASGDLVSAETLYF	66	Large (20 < X <= 100)
Tumor.GFP_TTTGGTTAGAAACGAG-1	Tumor	GFP	6	TRAV4N-4.TRAJ13.TRAC_TRBV12-2+TRBV13-2.NA.TRBJ2-7.TRBC2	TGTGCTGCTGGTGCAAATTCTGGGACTTACCAGAGGTTT_TGTGCCAGCGGTGATGGGGACTGGGACGAACAGTACTTC	CAAGANSGTYQRF_CASGDGDWDEQYF	90	Large (20 < X <= 100)
Tumor.GFP_TTTGGTTAGGTGATAT-1	Tumor	GFP	2	TRAV4N-4.TRAJ48.TRAC_TRBV12-2+TRBV13-2.NA.TRBJ2-7.TRBC2	TGTGCTGCTGAGGCCAACTATGGAAATGAGAAAATAACTTTT_TGTGCCAGCGGTGATGGGGACTGGGATGAACAGTACTTC	CAAEANYGNEKITF_CASGDGDWDEQYF	6	Medium (5 < X <= 20)
Tumor.GFP_TTTGTCACAAGTTAAG-1	Tumor	GFP	6	TRAV9N-3.TRAJ13.TRAC_TRBV16.NA.TRBJ2-2.TRBC2	TGTGCTGTGAGGGGTGGGACTTACCAGAGGTTT_TGTGCAAGCACCGGGACTTACACCGGGCAGCTCTACTTT	CAVRGGTYQRF_CASTGTYTGQLYF	64	Large (20 < X <= 100)
Tumor.GFP_TTTGTCATCACTGGGC-1	Tumor	GFP	1	TRAV12D-3.TRAJ30.TRAC_TRBV13-3.NA.TRBJ1-1.TRBC1	TGTGCTCTCGACACAAATGCTTACAAAGTCATCTTT_TGTGCCAGCAGTGCCCAAACAGAAGTCTTCTTT	CALDTNAYKVIF_CASSAQTEVFF	4	Small (1 < X <= 5)
Tumor.GFP.PD1_AAACCTGAGTACGCGA-1	Tumor	GFP.PD1	6	TRAV7N-5.TRAJ27.TRAC_TRBV5.NA.TRBJ2-1.TRBC2	TGTGCAGCCCCCCATAACACCAATACAGGCAAATTAACCTTT_TGTGCCAGCAGCCCTGGGGAGGATGCTGAGCAGTTCTTC	CAAPHNTNTGKLTF_CASSPGEDAEQFF	16	Medium (5 < X <= 20)
Tumor.GFP.PD1_AAACCTGCACCTCGTT-1	Tumor	GFP.PD1	6	TRAV7-4.TRAJ15.TRAC_TRBV12-2+TRBV13-2.NA.TRBJ1-3.TRBC1	TGTGCAGCTAGTGATTGGCAGGGAGGCAGAGCTCTGATATTT_TGTGCCAGCGGTGATGTCCGGGGACCTTCTGGAAATACGCTCTATTTT	CAASDWQGGRALIF_CASGDVRGPSGNTLYF	111	Large (20 < X <= 100)
Tumor.GFP.PD1_AAACGGGAGTCGAGTG-1	Tumor	GFP.PD1	1	TRAV14N-2.TRAJ40.TRAC_TRBV13-3.TRBD1.TRBJ2-7.TRBC2	TGTGCAGCCACAGGAAACTACAAATACGTCTTT_TGTGCCACGGACAGGGGCTATGAACAGTACTTC	CAATGNYKYVF_CATDRGYEQYF	19	Medium (5 < X <= 20)
Tumor.GFP.PD1_AAACGGGCACAGATTC-1	Tumor	GFP.PD1	2	TRAV6-7-DV9.TRAJ31.TRAC_TRBV3.TRBD1.TRBJ1-1.TRBC1	TGTGCTCTGAGTGATTATAGCAATAACAGAATCTTCTTT_TGTGCCAGCAGCAACCGGGACAGGGGGGTGAACACAGAAGTCTTCTTT	CALSDYSNNRIFF_CASSNRDRGVNTEVFF	71	Large (20 < X <= 100)
Tumor.GFP.PD1_AAACGGGCAGGACCCT-1	Tumor	GFP.PD1	6	TRAV4N-4.TRAJ17.TRAC_TRBV10.NA.TRBJ2-7.TRBC2	TGTGCTGCTGAGGGACGTGCAGGGAACAAGCTAACTTTT_TGTGCCAGCAGCCGCAACACAGGGGATGAACAGTACTTC	CAAEGRAGNKLTF_CASSRNTGDEQYF	58	Large (20 < X <= 100)
Tumor.GFP.PD1_AAACGGGGTGTATGGG-1	Tumor	GFP.PD1	8	TRAV12-1.TRAJ23.TRAC_TRBV3.TRBD1.TRBJ2-5.TRBC2	TGTGCCCCGTGGGATAACCAGGGGAAGCTTATCTTT_TGTGCCAGCAGCTTAGGCAGGGGGCAAGACACCCAGTACTTT	CAPWDNQGKLIF_CASSLGRGQDTQYF	2	Small (1 < X <= 5)
Tumor.GFP.PD1_AAACGGGTCGACGGAA-1	Tumor	GFP.PD1	6	TRAV9-4.TRAJ40.TRAC_TRBV13-3.NA.TRBJ1-4.TRBC1	TGTGCTGTGAGCGCGCCTACAGGAAACTACAAATACGTCTTT_TGTGCCAGCAGTGATACAGCCGAAAGATTATTTTTC	CAVSAPTGNYKYVF_CASSDTAERLFF	17	Medium (5 < X <= 20)
Tumor.GFP.PD1_AAAGATGGTCCCTTGT-1	Tumor	GFP.PD1	1	TRAV12-2.TRAJ32.TRAC_TRBV29.NA.TRBJ2-4.TRBC2	TGTGCCGTGGAGGATTATGGGAGCAGTGGCAACAAGCTCATCTTT_TGTGCTAGCAGTTTAGGCAGTAGTCAAAACACCTTGTACTTT	CAVEDYGSSGNKLIF_CASSLGSSQNTLYF	41	Large (20 < X <= 100)
Tumor.GFP.PD1_AAAGATGGTGGGTCAA-1	Tumor	GFP.PD1	6	TRAV8N-2.TRAJ30.TRAC_TRBV5.NA.TRBJ1-6.TRBC1	TGTGCTACTGATCCTGACACAAATGCTTACAAAGTCATCTTT_TGTGCCAGCAGCCAAGTACAGGGTTATAATTCGCCCCTCTACTTT	CATDPDTNAYKVIF_CASSQVQGYNSPLYF	2	Small (1 < X <= 5)
Tumor.GFP.PD1_AAAGATGTCAACGGGA-1	Tumor	GFP.PD1	6	TRAV4-4-DV10.TRAJ43.TRAC_TRBV10.NA.TRBJ2-5.TRBC2	TGTGCTGCTCCGCGCAATAACAACAATGCCCCACGATTT_TGTGCCAGCAGCTCCGGGGTTTGGGACACCCAGTACTTT	CAAPRNNNNAPRF_CASSSGVWDTQYF	20	Medium (5 < X <= 20)
Tumor.GFP.PD1_AAAGATGTCAGTTAGC-1	Tumor	GFP.PD1	6	TRAV4-4-DV10.TRAJ48.TRAC_TRBV12-2+TRBV13-2.NA.TRBJ2-7.TRBC2	TGTGCTGCTGAGGCCAACTATGGAAATGAGAAAATAACTTTT_TGTGCCAGCGGCAAGGACAGGAGTTCCTATGAACAGTACTTC	CAAEANYGNEKITF_CASGKDRSSYEQYF	56	Large (20 < X <= 100)
Tumor.GFP.PD1_AAAGCAAAGCTAAACA-1	Tumor	GFP.PD1	1	TRAV14N-1.TRAJ45.TRAC_TRBV13-3.NA.TRBJ2-7.TRBC2	TGTGCAGAAGAAGGTGCAGATAGACTCACCTTT_TGTGCCAGCAGTGGGTATGAACAGTACTTC	CAEEGADRLTF_CASSGYEQYF	17	Medium (5 < X <= 20)
Tumor.GFP.PD1_AAAGCAACACCACCAG-1	Tumor	GFP.PD1	1	TRAV16D-DV11.TRAJ21.TRAC_TRBV3.NA.TRBJ2-7.TRBC2	TGTGCTATGGGGTCTAATTACAACGTGCTTTACTTC_TGTGCCAGCAGCTTAGTAGGGGGGCGCTCCTATGAACAGTACTTC	CAMGSNYNVLYF_CASSLVGGRSYEQYF	34	Large (20 < X <= 100)
Tumor.GFP.PD1_AAAGCAATCAACACTG-1	Tumor	GFP.PD1	1	TRAV16N.TRAJ37.TRAC_TRBV12-2+TRBV13-2.NA.TRBJ1-6.TRBC1	TGTGCTATGAGAGAGGGAATAACAGGCAATACCGGAAAACTCATCTTT_TGTGCCAGCGGTGATGCGGGACAAAATTCGCCCCTCTACTTT	CAMREGITGNTGKLIF_CASGDAGQNSPLYF	21	Large (20 < X <= 100)
Tumor.GFP.PD1_AAAGCAATCACTCTTA-1	Tumor	GFP.PD1	1	TRAV5-1.TRAJ26.TRAC_TRBV13-3.NA.TRBJ2-5.TRBC2	TGCTCAGCAAATTATGCCCAGGGATTAACCTTC_TGTGCCAGCAGTGATGCAAAAGACACCCAGTACTTT	CSANYAQGLTF_CASSDAKDTQYF	108	Large (20 < X <= 100)
Tumor.GFP.PD1_AAAGCAATCTGACCTC-1	Tumor	GFP.PD1	5	TRAV9N-3.TRAJ33.TRAC_TRBV12-2.TRBD2.TRBJ2-4.TRBC2	TGTGCTGTGAGCCCGGATAGCAACTATCAGTTGATCTGG_TGTGCCAGCTCCCGACTGGGGGGGCGCGGGGGTCAAAACACCTTGTACTTT	CAVSPDSNYQLIW_CASSRLGGRGGQNTLYF	2	Small (1 < X <= 5)
Tumor.GFP.PD1_AAAGTAGAGGCTAGGT-1	Tumor	GFP.PD1	6	TRAV10N.TRAJ31.TRAC_TRBV13-3.NA.TRBJ2-4.TRBC2	TGTGCAGCAAGGAATAGCAATAACAGAATCTTCTTT_TGTGCCAGCAGTGCCCCGGTTAGTCAAAACACCTTGTACTTT	CAARNSNNRIFF_CASSAPVSQNTLYF	13	Medium (5 < X <= 20)
Tumor.GFP.PD1_AAAGTAGCACTTACGA-1	Tumor	GFP.PD1	1	TRAV12-2.TRAJ34.TRAC_TRBV13-3.NA.TRBJ2-1.TRBC2	TGTGCTTTGACCAATACCAACAAAGTCGTCTTT_TGTGCCAGCAGTGATGGCGCTGAGCAGTTCTTC	CALTNTNKVVF_CASSDGAEQFF	51	Large (20 < X <= 100)
Tumor.GFP.PD1_AAAGTAGCATCACGTA-1	Tumor	GFP.PD1	1	TRAV7D-2.TRAJ6.TRAC_TRBV10.NA.TRBJ2-4.TRBC2	TGTGCAGCAAGCCTAACCTCAGGAGGAAACTACAAACCTACGTTT_TGTGCCAGCAGCCAGGGACTGTTTAGTCAAAACACCTTGTACTTT	CAASLTSGGNYKPTF_CASSQGLFSQNTLYF	2	Small (1 < X <= 5)
Tumor.GFP.PD1_AAAGTAGCATCGGGTC-1	Tumor	GFP.PD1	1	TRAV7-3.TRAJ15.TRAC_TRBV13-3.NA.TRBJ2-7.TRBC2	TGTGCAGTGAGCGACCGGCAGGGAGGCAGAGCTCTGATATTT_TGTGCCAGCAGCCGGGACAGTAACTATGAACAGTACTTC	CAVSDRQGGRALIF_CASSRDSNYEQYF	4	Small (1 < X <= 5)
Tumor.GFP.PD1_AAAGTAGGTCTCCATC-1	Tumor	GFP.PD1	2	TRAV4N-4.TRAJ39.TRAC_TRBV10.NA.TRBJ2-7.TRBC2	TGTGCTGCTGAGGTTTATAATAATGCAGGTGCCAAGCTCACATTC_TGTGCCAGCAGCCACCGGGACTGGGGGTTCTATGAACAGTACTTC	CAAEVYNNAGAKLTF_CASSHRDWGFYEQYF	11	Medium (5 < X <= 20)
Tumor.GFP.PD1_AAAGTAGTCTAACTGG-1	Tumor	GFP.PD1	1	TRAV5-1.TRAJ26.TRAC_TRBV13-3.NA.TRBJ2-5.TRBC2	TGCTCAGCAAATTATGCCCAGGGATTAACCTTC_TGTGCCAGCAGTGATGCAAAAGACACCCAGTACTTT	CSANYAQGLTF_CASSDAKDTQYF	108	Large (20 < X <= 100)
Tumor.GFP.PD1_AAATGCCCACGTAAGG-1	Tumor	GFP.PD1	1	TRAV6-3.TRAJ30.TRAC_TRBV1.NA.TRBJ1-1.TRBC1	TGTGCTATGAGAGTCGACACAAATGCTTACAAAGTCATCTTT_TGCACCTGCAGTGCAGATCCAAAAAACACAGAAGTCTTCTTT	CAMRVDTNAYKVIF_CTCSADPKNTEVFF	15	Medium (5 < X <= 20)
Tumor.GFP.PD1_AAATGCCCAGACTCGC-1	Tumor	GFP.PD1	1	TRAV5-1.TRAJ26.TRAC_TRBV13-3.NA.TRBJ2-5.TRBC2	TGCTCAGCAAATTATGCCCAGGGATTAACCTTC_TGTGCCAGCAGTGATGCAAAAGACACCCAGTACTTT	CSANYAQGLTF_CASSDAKDTQYF	108	Large (20 < X <= 100)
Tumor.GFP.PD1_AAATGCCTCAATCACG-1	Tumor	GFP.PD1	1	TRAV12-2.TRAJ34.TRAC_TRBV13-3.NA.TRBJ2-1.TRBC2	TGTGCTTTGACCAATACCAACAAAGTCGTCTTT_TGTGCCAGCAGTGATGGCGCTGAGCAGTTCTTC	CALTNTNKVVF_CASSDGAEQFF	51	Large (20 < X <= 100)
Tumor.GFP.PD1_AAATGCCTCTGTCAAG-1	Tumor	GFP.PD1	6	TRAV4N-4.TRAJ17.TRAC_TRBV10.NA.TRBJ2-7.TRBC2	TGTGCTGCTGAGGGACGTGCAGGGAACAAGCTAACTTTT_TGTGCCAGCAGCCGCAACACAGGGGATGAACAGTACTTC	CAAEGRAGNKLTF_CASSRNTGDEQYF	58	Large (20 < X <= 100)
Tumor.GFP.PD1_AACACGTCACTTAAGC-1	Tumor	GFP.PD1	1	TRAV16D-DV11.TRAJ21.TRAC_TRBV3.NA.TRBJ2-7.TRBC2	TGTGCTATGGGGTCTAATTACAACGTGCTTTACTTC_TGTGCCAGCAGCTTAGTAGGGGGGCGCTCCTATGAACAGTACTTC	CAMGSNYNVLYF_CASSLVGGRSYEQYF	34	Large (20 < X <= 100)
Tumor.GFP.PD1_AACACGTCATAGACTC-1	Tumor	GFP.PD1	1	TRAV14N-2.TRAJ40.TRAC_TRBV13-3.TRBD1.TRBJ2-7.TRBC2	TGTGCAGCCACAGGAAACTACAAATACGTCTTT_TGTGCCACGGACAGGGGCTATGAACAGTACTTC	CAATGNYKYVF_CATDRGYEQYF	19	Medium (5 < X <= 20)
Tumor.GFP.PD1_AACCATGAGTGGGATC-1	Tumor	GFP.PD1	8	TRAV5N-4.TRAJ12.TRAC_TRBV13-3.NA.TRBJ2-4.TRBC2	TGTGCTGCAAGTGAAGCTGGAGGCTATAAAGTGGTCTTT_TGTGCCAGCAGTGATGCAAGGGACACCTTGTACTTT	CAASEAGGYKVVF_CASSDARDTLYF	5	Small (1 < X <= 5)
Tumor.GFP.PD1_AACCATGCAACACGCC-1	Tumor	GFP.PD1	1	TRAV12-2.TRAJ42.TRAC_TRBV5.NA.TRBJ2-7.TRBC2	TGTGCTTTGAGTGGAGGAAGCAATGCAAAGCTAACCTTC_TGTGCCAGCAGCCAAGACTTATATGAACAGTACTTC	CALSGGSNAKLTF_CASSQDLYEQYF	5	Small (1 < X <= 5)
Tumor.GFP.PD1_AACCATGGTTGAACTC-1	Tumor	GFP.PD1	1	TRAV3N-3.TRAJ12.TRAC_TRBV13-1.NA.TRBJ1-1.TRBC1	TGCGCAGTCAGTGCTGGAGGCTATAAAGTGGTCTTT_TGTGCCAGCAGAGGCGGGACAGCTCACGAAGTCTTCTTT	CAVSAGGYKVVF_CASRGGTAHEVFF	2	Small (1 < X <= 5)
Tumor.GFP.PD1_AACCGCGAGCCTATGT-1	Tumor	GFP.PD1	6	TRAV14N-1.TRAJ45.TRAC_TRBV13-3.NA.TRBJ2-7.TRBC2	TGTGCAGAAGAAGGTGCAGATAGACTCACCTTT_TGTGCCAGCAGTGGGTATGAACAGTACTTC	CAEEGADRLTF_CASSGYEQYF	17	Medium (5 < X <= 20)
Tumor.GFP.PD1_AACCGCGTCCAAGTAC-1	Tumor	GFP.PD1	6	TRAV7-4.TRAJ15.TRAC_TRBV12-2+TRBV13-2.NA.TRBJ1-3.TRBC1	TGTGCAGCTAGTGATTGGCAGGGAGGCAGAGCTCTGATATTT_TGTGCCAGCGGTGATGTCCGGGGACCTTCTGGAAATACGCTCTATTTT	CAASDWQGGRALIF_CASGDVRGPSGNTLYF	111	Large (20 < X <= 100)
Tumor.GFP.PD1_AACGTTGAGTGGTAAT-1	Tumor	GFP.PD1	1	TRAV6-3.TRAJ50.TRAC_TRBV15.NA.TRBJ1-2.TRBC1	TGTGCTATGAGAGGGGAAGCATCCTCCTCCTTCAGCAAGCTGGTGTTT_TGTGCCAGCAGTCTCGACAGGACAAACTCCGACTACACCTTC	CAMRGEASSSFSKLVF_CASSLDRTNSDYTF	50	Large (20 < X <= 100)
Tumor.GFP.PD1_AACGTTGCACCAGGTC-1	Tumor	GFP.PD1	6	TRAV6-3.TRAJ13.TRAC_TRBV5.TRBD1.TRBJ1-1.TRBC1	TGTGCTATGAGAGATTCTGGGACTTACCAGAGGTTT_TGTGCCAGCAGCCACGGACAGGGGGGAAACACAGAAGTCTTCTTT	CAMRDSGTYQRF_CASSHGQGGNTEVFF	50	Large (20 < X <= 100)
Tumor.GFP.PD1_AACTCAGCAAGCTGTT-1	Tumor	GFP.PD1	1	TRAV14N-2.TRAJ40.TRAC_TRBV13-3.TRBD1.TRBJ2-7.TRBC2	TGTGCAGCCACAGGAAACTACAAATACGTCTTT_TGTGCCACGGACAGGGGCTATGAACAGTACTTC	CAATGNYKYVF_CATDRGYEQYF	19	Medium (5 < X <= 20)
Tumor.GFP.PD1_AACTCAGGTCATACTG-1	Tumor	GFP.PD1	1	TRAV14N-1.TRAJ27.TRAC_TRBV12-1.NA.TRBJ2-5.TRBC2	TGTGCAGCAAGTGAAAACACCAATACAGGCAAATTAACCTTT_TGTGCCAGCTCTCTCGACAGGGCGGACACCCAGTACTTT	CAASENTNTGKLTF_CASSLDRADTQYF	24	Large (20 < X <= 100)
Tumor.GFP.PD1_AACTCAGGTCCCGACA-1	Tumor	GFP.PD1	1	TRAV14N-2.TRAJ40.TRAC_TRBV13-3.TRBD1.TRBJ2-7.TRBC2	TGTGCAGCCACAGGAAACTACAAATACGTCTTT_TGTGCCACGGACAGGGGCTATGAACAGTACTTC	CAATGNYKYVF_CATDRGYEQYF	19	Medium (5 < X <= 20)
Tumor.GFP.PD1_AACTCAGTCAGCCTAA-1	Tumor	GFP.PD1	6	TRAV5-1.TRAJ26.TRAC_TRBV13-3.NA.TRBJ2-5.TRBC2	TGCTCAGCAAATTATGCCCAGGGATTAACCTTC_TGTGCCAGCAGTGATGCAAAAGACACCCAGTACTTT	CSANYAQGLTF_CASSDAKDTQYF	108	Large (20 < X <= 100)
Tumor.GFP.PD1_AACTCAGTCGCCAGCA-1	Tumor	GFP.PD1	6	TRAV12-2.TRAJ32.TRAC_TRBV29.NA.TRBJ2-4.TRBC2	TGTGCCGTGGAGGATTATGGGAGCAGTGGCAACAAGCTCATCTTT_TGTGCTAGCAGTTTAGGCAGTAGTCAAAACACCTTGTACTTT	CAVEDYGSSGNKLIF_CASSLGSSQNTLYF	41	Large (20 < X <= 100)
Tumor.GFP.PD1_AACTCCCAGAGTGACC-1	Tumor	GFP.PD1	2	TRAV4-4-DV10.TRAJ48.TRAC_TRBV12-2+TRBV13-2.NA.TRBJ2-7.TRBC2	TGTGCTGCTGAGGCCAACTATGGAAATGAGAAAATAACTTTT_TGTGCCAGCGGAAAGGACAAATCCTCCTATGAACAGTACTTC	CAAEANYGNEKITF_CASGKDKSSYEQYF	56	Large (20 < X <= 100)
Tumor.GFP.PD1_AACTCCCCACACAGAG-1	Tumor	GFP.PD1	2	TRAV4-4-DV10.TRAJ48.TRAC_TRBV12-2+TRBV13-2.NA.TRBJ2-7.TRBC2	TGTGCTGCTGAGGCCAACTATGGAAATGAGAAAATAACTTTT_TGTGCCAGCGGTGATGCGGACTGGGACGAACAGTACTTC	CAAEANYGNEKITF_CASGDADWDEQYF	56	Large (20 < X <= 100)
Tumor.GFP.PD1_AACTCCCTCACCCTCA-1	Tumor	GFP.PD1	1	TRAV7-4.TRAJ22.TRAC_TRBV10.TRBD2.TRBJ2-7.TRBC2	TGTGCAGCTAGTGATCCCGCATCTTCTGGCAGCTGGCAACTCATCTTT_TGTGCCAGCAGCCAGGACTGGGGGGGTTCCTATGAACAGTACTTC	CAASDPASSGSWQLIF_CASSQDWGGSYEQYF	6	Medium (5 < X <= 20)
Tumor.GFP.PD1_AACTCCCTCCTTGACC-1	Tumor	GFP.PD1	1	TRAV6N-7.TRAJ12.TRAC_TRBV13-3.NA.TRBJ2-4.TRBC2	TGTGCTCTGGGTGAGGTTGGAGGCTATAAAGTGGTCTTT_TGTGCCAGCAGTGATGCAAGGGACACCTTGTACTTT	CALGEVGGYKVVF_CASSDARDTLYF	53	Large (20 < X <= 100)
Tumor.GFP.PD1_AACTCTTAGAGATGAG-1	Tumor	GFP.PD1	6	TRAV7-4.TRAJ15.TRAC_TRBV12-2+TRBV13-2.NA.TRBJ1-3.TRBC1	TGTGCAGCTAGTGATTGGCAGGGAGGCAGAGCTCTGATATTT_TGTGCCAGCGGTGATGTCCGGGGACCTTCTGGAAATACGCTCTATTTT	CAASDWQGGRALIF_CASGDVRGPSGNTLYF	111	Large (20 < X <= 100)
Tumor.GFP.PD1_AACTCTTAGCACCGTC-1	Tumor	GFP.PD1	6	TRAV4-4-DV10.TRAJ34.TRAC_TRBV12-2+TRBV13-2.NA.TRBJ2-1.TRBC2	TGTGCTGCTTCTTCCAATACCAACAAAGTCGTCTTT_TGTGCCAGCGGTGAGGACATCTATGCTGAGCAGTTCTTC	CAASSNTNKVVF_CASGEDIYAEQFF	38	Large (20 < X <= 100)
Tumor.GFP.PD1_AACTCTTAGCCACTAT-1	Tumor	GFP.PD1	6	TRAV4-4-DV10.TRAJ43.TRAC_TRBV10.NA.TRBJ2-5.TRBC2	TGTGCTGCTCCGCGCAATAACAACAATGCCCCACGATTT_TGTGCCAGCAGCTCCGGGGTTTGGGACACCCAGTACTTT	CAAPRNNNNAPRF_CASSSGVWDTQYF	20	Medium (5 < X <= 20)
Tumor.GFP.PD1_AACTCTTGTACAAGTA-1	Tumor	GFP.PD1	1	TRAV14N-1.TRAJ45.TRAC_TRBV13-3.NA.TRBJ2-7.TRBC2	TGTGCAGAAGAAGGTGCAGATAGACTCACCTTT_TGTGCCAGCAGTGGGTATGAACAGTACTTC	CAEEGADRLTF_CASSGYEQYF	17	Medium (5 < X <= 20)
Tumor.GFP.PD1_AACTCTTGTGATGCCC-1	Tumor	GFP.PD1	1	TRAV8D-2.TRAJ38.TRAC_TRBV13-3.NA.TRBJ1-1.TRBC1	TGTGCTACAGATGATGTTGGTGACAACAGTAAGCTGATTTGG_TGTGCCAGCAGTGGGACATCAGAAGTCTTCTTT	CATDDVGDNSKLIW_CASSGTSEVFF	7	Medium (5 < X <= 20)
Tumor.GFP.PD1_AACTCTTGTTGCGTTA-1	Tumor	GFP.PD1	2	TRAV4-4-DV10.TRAJ48.TRAC_TRBV19.NA.TRBJ2-1.TRBC2	TGTGCTGCCCCCGCCAACTATGGAAATGAGAAAATAACTTTT_TGTGCCAGCTCTGGGGGGGGCTATGCTGAGCAGTTCTTC	CAAPANYGNEKITF_CASSGGGYAEQFF	70	Large (20 < X <= 100)
Tumor.GFP.PD1_AACTCTTGTTTCCACC-1	Tumor	GFP.PD1	2	TRAV5-1.TRAJ26.TRAC_TRBV13-3.NA.TRBJ2-5.TRBC2	TGCTCAGCAAATTATGCCCAGGGATTAACCTTC_TGTGCCAGCAGTGATGCAAAAGACACCCAGTACTTT	CSANYAQGLTF_CASSDAKDTQYF	108	Large (20 < X <= 100)
Tumor.GFP.PD1_AACTGGTAGATGTGGC-1	Tumor	GFP.PD1	2	TRAV3N-3.TRAJ13.TRAC_TRBV13-1.NA.TRBJ2-7.TRBC2	TGCGCAGTCAGTGCAAATTCTGGGACTTACCAGAGGTTT_TGTGCCAGCAGTGAAGGGACAGGCCATTATGAACAGTACTTC	CAVSANSGTYQRF_CASSEGTGHYEQYF	9	Medium (5 < X <= 20)
Tumor.GFP.PD1_AACTGGTCAATGAATG-1	Tumor	GFP.PD1	6	TRAV4-4-DV10.TRAJ48.TRAC_TRBV5.NA.TRBJ2-5.TRBC2	TGTGCTGCTGAGGCCAACTATGGAAATGAGAAAATAACTTTT_TGTGCCAGCAGCCTGGGAGACCAAGACACCCAGTACTTT	CAAEANYGNEKITF_CASSLGDQDTQYF	52	Large (20 < X <= 100)
Tumor.GFP.PD1_AACTGGTCACAGAGGT-1	Tumor	GFP.PD1	6	TRAV3N-3.TRAJ26.TRAC_TRBV17.NA.TRBJ2-3.TRBC2	TGCGCAGTCAGTGCAAGGAATGCCCAGGGATTAACCTTC_TGTGCTAGCAGTCTCAGGGGGGTGTCAGAAACGCTGTATTTT	CAVSARNAQGLTF_CASSLRGVSETLYF	14	Medium (5 < X <= 20)
Tumor.GFP.PD1_AACTGGTCATACAGCT-1	Tumor	GFP.PD1	6	TRAV16N.TRAJ4.TRAC_TRBV26.TRBD1.TRBJ1-4.TRBC1	TGTGCTATGAGAGAGGTTATGTTATCTGGTAGCTTCAATAAGTTGACCTTT_TGTGCCAGCAGTCCGGGACAGGGGGTTTCCAACGAAAGATTATTTTTC	CAMREVMLSGSFNKLTF_CASSPGQGVSNERLFF	11	Medium (5 < X <= 20)
Tumor.GFP.PD1_AACTGGTGTCACTGGC-1	Tumor	GFP.PD1	6	TRAV5-1.TRAJ26.TRAC_TRBV13-3.NA.TRBJ2-5.TRBC2	TGCTCAGCAAATTATGCCCAGGGATTAACCTTC_TGTGCCAGCAGTGATGCAAAAGACACCCAGTACTTT	CSANYAQGLTF_CASSDAKDTQYF	108	Large (20 < X <= 100)
Tumor.GFP.PD1_AACTGGTGTCCAAGTT-1	Tumor	GFP.PD1	2	TRAV7N-5.TRAJ27.TRAC_TRBV5.NA.TRBJ2-1.TRBC2	TGTGCAGCCCCCCATAACACCAATACAGGCAAATTAACCTTT_TGTGCCAGCAGCCCTGGGGAGGATGCTGAGCAGTTCTTC	CAAPHNTNTGKLTF_CASSPGEDAEQFF	16	Medium (5 < X <= 20)
Tumor.GFP.PD1_AACTTTCGTCCTGCTT-1	Tumor	GFP.PD1	2	TRAV6-7-DV9.TRAJ31.TRAC_TRBV3.TRBD1.TRBJ1-1.TRBC1	TGTGCTCTGAGTGATTATAGCAATAACAGAATCTTCTTT_TGTGCCAGCAGCAACCGGGACAGGGGGGTGAACACAGAAGTCTTCTTT	CALSDYSNNRIFF_CASSNRDRGVNTEVFF	71	Large (20 < X <= 100)
Tumor.GFP.PD1_AACTTTCGTCTAAACC-1	Tumor	GFP.PD1	1	TRAV7-1.TRAJ17.TRAC_TRBV3.NA.TRBJ2-5.TRBC2	TGTGCAGTGAGAACTAACAGTGCAGGGAACAAGCTAACTTTT_TGTGCCAGCAGCTTAGATCCCTGGGACAGACAAGACACCCAGTACTTT	CAVRTNSAGNKLTF_CASSLDPWDRQDTQYF	2	Small (1 < X <= 5)
Tumor.GFP.PD1_AACTTTCGTGCAGGTA-1	Tumor	GFP.PD1	1	TRAV12N-2.TRAJ4.TRAC_TRBV30.TRBD1.TRBJ2-7.TRBC2	TGTGCTTTGAGCCCCATGTTATCTGGTAGCTTCAATAAGTTGACCTTT_TGTAGTTCTAGGGACAGGGGTCCCTATGAACAGTACTTC	CALSPMLSGSFNKLTF_CSSRDRGPYEQYF	11	Medium (5 < X <= 20)
Tumor.GFP.PD1_AACTTTCGTTTGACAC-1	Tumor	GFP.PD1	2	TRAV4-4-DV10.TRAJ48.TRAC_TRBV12-2+TRBV13-2.NA.TRBJ2-7.TRBC2	TGTGCTGCTGAGGCCAACTATGGAAATGAGAAAATAACTTTT_TGTGCCAGCGGTAAGGACAGGAGCTCCTATGAACAGTACTTC	CAAEANYGNEKITF_CASGKDRSSYEQYF	56	Large (20 < X <= 100)
Tumor.GFP.PD1_AAGACCTAGAAGGTTT-1	Tumor	GFP.PD1	6	TRAV4N-4.TRAJ39.TRAC_TRBV10.NA.TRBJ2-7.TRBC2	TGTGCTGCTGAGGTTTATAATAATGCAGGTGCCAAGCTCACATTC_TGTGCCAGCAGCCACCGGGACTGGGGGTTCTATGAACAGTACTTC	CAAEVYNNAGAKLTF_CASSHRDWGFYEQYF	11	Medium (5 < X <= 20)
Tumor.GFP.PD1_AAGACCTCATACCATG-1	Tumor	GFP.PD1	1	TRAV14-2.TRAJ9.TRAC_TRBV20.TRBD2.TRBJ1-1.TRBC1	TGTGCAGCAAGTGCCATGGGCTACAAACTTACCTTC_TGTGGTGCTAGGGAAGGAGGGGGCACAGAAGTCTTCTTT	CAASAMGYKLTF_CGAREGGGTEVFF	21	Large (20 < X <= 100)
Tumor.GFP.PD1_AAGACCTCATGCAATC-1	Tumor	GFP.PD1	6	TRAV12-2.TRAJ48.TRAC_TRBV12-2+TRBV13-2.NA.TRBJ1-4.TRBC1	TGTGCTCACAACTATGGAAATGAGAAAATAACTTTT_TGTGCCAGCGGTGATAACAGGGGCGACGAAAGATTATTTTTC	CAHNYGNEKITF_CASGDNRGDERLFF	5	Small (1 < X <= 5)
Tumor.GFP.PD1_AAGACCTCATGTCCTC-1	Tumor	GFP.PD1	1	TRAV19.TRAJ48.TRAC_TRBV12-2.NA.TRBJ2-7.TRBC2	TGCGCAGCCCAGGCCAACTATGGAAATGAGAAAATAACTTTT_TGTGCCAGCTCGCCCGGGGCCTCCTATGAACAGTACTTC	CAAQANYGNEKITF_CASSPGASYEQYF	7	Medium (5 < X <= 20)
Tumor.GFP.PD1_AAGACCTGTGTGCCTG-1	Tumor	GFP.PD1	1	TRAV7-5.TRAJ24.TRAC_TRBV10.NA.TRBJ2-4.TRBC2	TGTGCACTGACAACTGCCAGTTTGGGGAAACTGCAGTTT_TGTGCCAGCAGGCCGACTGGGGGGAGACAAAACACCTTGTACTTT	CALTTASLGKLQF_CASRPTGGRQNTLYF	10	Medium (5 < X <= 20)
Tumor.GFP.PD1_AAGACCTGTTCCAACA-1	Tumor	GFP.PD1	6	TRAV6-3.TRAJ15.TRAC_TRBV13-1.NA.TRBJ1-2.TRBC1	TGTGCTATGAGAGTGGGAGGCAGAGCTCTGATATTT_TGTGCCAGCAGCCTTGGCAGTGCAAACTCCGACTACACCTTC	CAMRVGGRALIF_CASSLGSANSDYTF	16	Medium (5 < X <= 20)
Tumor.GFP.PD1_AAGACCTTCGAACTGT-1	Tumor	GFP.PD1	1	TRAV14N-2.TRAJ40.TRAC_TRBV13-3.TRBD1.TRBJ2-7.TRBC2	TGTGCAGCCACAGGAAACTACAAATACGTCTTT_TGTGCCACGGACAGGGGCTATGAACAGTACTTC	CAATGNYKYVF_CATDRGYEQYF	19	Medium (5 < X <= 20)
Tumor.GFP.PD1_AAGCCGCAGGTGACCA-1	Tumor	GFP.PD1	1	TRAV14-1.TRAJ27.TRAC_TRBV12-1.NA.TRBJ2-5.TRBC2	TGTGCAGCAAGTGGGAACACCAATACAGGCAAATTAACCTTT_TGTGCCAGCTCTCTCGAGGGTGTCCAAGACACCCAGTACTTT	CAASGNTNTGKLTF_CASSLEGVQDTQYF	2	Small (1 < X <= 5)
Tumor.GFP.PD1_AAGCCGCCAATTCCTT-1	Tumor	GFP.PD1	1	TRAV13-2.TRAJ49.TRAC_TRBV12-2.TRBD2.TRBJ2-3.TRBC2	TGTGCTATCGACACGGGTTACCAGAACTTCTATTTT_TGTGCCAGCTCCCCGACTGGGGGGGCGCTTGCAGAAACGCTGTATTTT	CAIDTGYQNFYF_CASSPTGGALAETLYF	16	Medium (5 < X <= 20)
Tumor.GFP.PD1_AAGCCGCCAGACAAAT-1	Tumor	GFP.PD1	1	TRAV5-1.TRAJ26.TRAC_TRBV13-3.NA.TRBJ2-5.TRBC2	TGCTCAGCAAATTATGCCCAGGGATTAACCTTC_TGTGCCAGCAGTGATGCAAAAGACACCCAGTACTTT	CSANYAQGLTF_CASSDAKDTQYF	108	Large (20 < X <= 100)
Tumor.GFP.PD1_AAGCCGCCATCGTCGG-1	Tumor	GFP.PD1	2	TRAV10.TRAJ30.TRAC_TRBV5.NA.TRBJ2-1.TRBC2	TGTGCAGCAAGCTCCATCGACACAAATGCTTACAAAGTCATCTTT_TGTGCCAGCAGCCAAAACTGGGTTAACTATGCTGAGCAGTTCTTC	CAASSIDTNAYKVIF_CASSQNWVNYAEQFF	4	Small (1 < X <= 5)
Tumor.GFP.PD1_AAGCCGCTCTCGAGTA-1	Tumor	GFP.PD1	1	TRAV5-4.TRAJ32.TRAC_TRBV15.NA.TRBJ2-1.TRBC2	TGTGCTGCAAGGCCGAATTATGGGAGCAGTGGCAACAAGCTCATCTTT_TGTGCCAGCAGCGACTGGGGGAGGTATGCTGAGCAGTTCTTC	CAARPNYGSSGNKLIF_CASSDWGRYAEQFF	60	Large (20 < X <= 100)
Tumor.GFP.PD1_AAGGAGCAGAGTAATC-1	Tumor	GFP.PD1	1	TRAV7-3.TRAJ15.TRAC_TRBV13-3.NA.TRBJ2-7.TRBC2	TGTGCAGTGAGCGACCGGCAGGGAGGCAGAGCTCTGATATTT_TGTGCCAGCAGCCGGGACAGTAACTATGAACAGTACTTC	CAVSDRQGGRALIF_CASSRDSNYEQYF	4	Small (1 < X <= 5)
Tumor.GFP.PD1_AAGGAGCAGATGCGAC-1	Tumor	GFP.PD1	6	TRAV4N-4.TRAJ32.TRAC_TRBV13-1.NA.TRBJ2-1.TRBC2	TGTGCTGCTGAGAATTATGGGAGCAGTGGCAACAAGCTCATCTTT_TGTGCCAGCAGTGATATCTGGGGGGCTGCTGAGCAGTTCTTC	CAAENYGSSGNKLIF_CASSDIWGAAEQFF	8	Medium (5 < X <= 20)
Tumor.GFP.PD1_AAGGAGCCAGTTCCCT-1	Tumor	GFP.PD1	1	TRAV6D-6.TRAJ49.TRAC_TRBV13-3.TRBD1.TRBJ2-7.TRBC2	TGTGCTCTGGGTGATCCGGGGTTCGAAACGGGTTACCAGAACTTCTATTTT_TGTGCCAGCGAGGCAGGGGGGAATGAACAGTACTTC	CALGDPGFETGYQNFYF_CASEAGGNEQYF	12	Medium (5 < X <= 20)
Tumor.GFP.PD1_AAGGAGCCATGACGGA-1	Tumor	GFP.PD1	6	TRAV7-4.TRAJ15.TRAC_TRBV12-2+TRBV13-2.NA.TRBJ1-3.TRBC1	TGTGCAGCTAGTGATTGGCAGGGAGGCAGAGCTCTGATATTT_TGTGCCAGCGGTGATGTCCGGGGACCTTCTGGAAATACGCTCTATTTT	CAASDWQGGRALIF_CASGDVRGPSGNTLYF	111	Large (20 < X <= 100)
Tumor.GFP.PD1_AAGGCAGCACAGGAGT-1	Tumor	GFP.PD1	6	TRAV13N-2.TRAJ21.TRAC_TRBV20.TRBD1.TRBJ1-3.TRBC1	TGTGCTATAGATCGATGGTCTAATTACAACGTGCTTTACTTC_TGTGGTGCGGCAGGGGGAACTGGAAATACGCTCTATTTT	CAIDRWSNYNVLYF_CGAAGGTGNTLYF	30	Large (20 < X <= 100)
Tumor.GFP.PD1_AAGGCAGGTTCAGTAC-1	Tumor	GFP.PD1	1	TRAV14N-3.TRAJ27.TRAC_TRBV12-1.NA.TRBJ2-5.TRBC2	TGTGCAGCAAGTGAGAACACCAATACAGGCAAATTAACCTTT_TGTGCCAGCTCCCAGGACAGGTCGGACACCCAGTACTTT	CAASENTNTGKLTF_CASSQDRSDTQYF	8	Medium (5 < X <= 20)
Tumor.GFP.PD1_AAGGCAGTCGTAGGAG-1	Tumor	GFP.PD1	1	TRAV4N-4.TRAJ17.TRAC_TRBV10.NA.TRBJ2-7.TRBC2	TGTGCTGCTGAGGGACGTGCAGGGAACAAGCTAACTTTT_TGTGCCAGCAGCCGCAACACAGGGGATGAACAGTACTTC	CAAEGRAGNKLTF_CASSRNTGDEQYF	58	Large (20 < X <= 100)
Tumor.GFP.PD1_AAGGTTCAGATCCTGT-1	Tumor	GFP.PD1	6	TRAV7-4.TRAJ15.TRAC_TRBV12-2+TRBV13-2.NA.TRBJ1-3.TRBC1	TGTGCAGCTAGTGATTGGCAGGGAGGCAGAGCTCTGATATTT_TGTGCCAGCGGTGATGTCCGGGGACCTTCTGGAAATACGCTCTATTTT	CAASDWQGGRALIF_CASGDVRGPSGNTLYF	111	Large (20 < X <= 100)
Tumor.GFP.PD1_AAGGTTCAGCTAGTCT-1	Tumor	GFP.PD1	1	TRAV12-2.TRAJ34.TRAC_TRBV13-3.NA.TRBJ2-1.TRBC2	TGTGCTTTGACCAATACCAACAAAGTCGTCTTT_TGTGCCAGCAGTGATGGCGCTGAGCAGTTCTTC	CALTNTNKVVF_CASSDGAEQFF	51	Large (20 < X <= 100)
Tumor.GFP.PD1_AAGGTTCAGTCCATAC-1	Tumor	GFP.PD1	6	TRAV6-7-DV9.TRAJ31.TRAC_TRBV3.TRBD1.TRBJ1-1.TRBC1	TGTGCTCTGAGTGATTATAGCAATAACAGAATCTTCTTT_TGTGCCAGCAGCAACCGGGACAGGGGGGTGAACACAGAAGTCTTCTTT	CALSDYSNNRIFF_CASSNRDRGVNTEVFF	71	Large (20 < X <= 100)
Tumor.GFP.PD1_AAGGTTCGTTCCATGA-1	Tumor	GFP.PD1	6	TRAV12-3.TRAJ57.TRAC_TRBV13-3.NA.TRBJ1-5.TRBC1	TGTGCTCTGAGTGATCCCCCTCCTGCGAAGCTCATCTTT_TGTGCCAGCAGTGATGCGGGCAATAACCAGGCTCCGCTTTTT	CALSDPPPAKLIF_CASSDAGNNQAPLF	13	Medium (5 < X <= 20)
Tumor.GFP.PD1_AAGGTTCTCCCTGACT-1	Tumor	GFP.PD1	1	TRAV16N.TRAJ22.TRAC_TRBV12-2+TRBV13-2.TRBD1.TRBJ1-2.TRBC1	TGTGCTATGAGAGAAGCATCTTCTGGCAGCTGGCAACTCATCTTT_TGTGCCAGCGGAGGGACAGGGGATGGCTCCGACTACACCTTC	CAMREASSGSWQLIF_CASGGTGDGSDYTF	2	Small (1 < X <= 5)
Tumor.GFP.PD1_AAGGTTCTCCGCATCT-1	Tumor	GFP.PD1	1	TRAV7-4.TRAJ15.TRAC_TRBV12-2+TRBV13-2.NA.TRBJ1-3.TRBC1	TGTGCAGCTAGTGATTGGCAGGGAGGCAGAGCTCTGATATTT_TGTGCCAGCGGTGATGTCCGGGGACCTTCTGGAAATACGCTCTATTTT	CAASDWQGGRALIF_CASGDVRGPSGNTLYF	111	Large (20 < X <= 100)
Tumor.GFP.PD1_AAGGTTCTCGCCATAA-1	Tumor	GFP.PD1	6	TRAV13N-2.TRAJ21.TRAC_TRBV20.TRBD1.TRBJ1-3.TRBC1	TGTGCTATAGATCGATGGTCTAATTACAACGTGCTTTACTTC_TGTGGTGCGGCAGGGGGAACTGGAAATACGCTCTATTTT	CAIDRWSNYNVLYF_CGAAGGTGNTLYF	30	Large (20 < X <= 100)
Tumor.GFP.PD1_AAGTCTGAGTCCTCCT-1	Tumor	GFP.PD1	2	TRAV4-4-DV10.TRAJ48.TRAC_TRBV12-2+TRBV13-2.NA.TRBJ2-7.TRBC2	TGTGCTGCTGAGGCCAACTATGGAAATGAGAAAATAACTTTT_TGTGCCAGCGGTAAGGACAGGAGCTCCTATGAACAGTACTTC	CAAEANYGNEKITF_CASGKDRSSYEQYF	56	Large (20 < X <= 100)
Tumor.GFP.PD1_AATCCAGAGAGGACGG-1	Tumor	GFP.PD1	2	TRAV4N-4.TRAJ17.TRAC_TRBV5.NA.TRBJ2-1.TRBC2	TGTGCTGCCCCGACTAACAGTGCAGGGAACAAGCTAACTTTT_TGTGCCAGCAGCCCTGGGGAGGATGCTGAGCAGTTCTTC	CAAPTNSAGNKLTF_CASSPGEDAEQFF	24	Large (20 < X <= 100)
Tumor.GFP.PD1_AATCCAGAGTGTCCCG-1	Tumor	GFP.PD1	1	TRAV12-2.TRAJ27.TRAC_TRBV12-1.NA.TRBJ2-5.TRBC2	TGTGCTTTGAGCTCTAACACCAATACAGGCAAATTAACCTTT_TGTGCCAGCTCGCAAGACAGACAAGACACCCAGTACTTT	CALSSNTNTGKLTF_CASSQDRQDTQYF	4	Small (1 < X <= 5)
Tumor.GFP.PD1_AATCCAGCAGAGCCAA-1	Tumor	GFP.PD1	2	TRAV16D-DV11.TRAJ21.TRAC_TRBV3.NA.TRBJ2-7.TRBC2	TGTGCTATGGGGTCTAATTACAACGTGCTTTACTTC_TGTGCCAGCAGCTTAGTAGGGGGGCGCTCCTATGAACAGTACTTC	CAMGSNYNVLYF_CASSLVGGRSYEQYF	34	Large (20 < X <= 100)
Tumor.GFP.PD1_AATCCAGGTACTTCTT-1	Tumor	GFP.PD1	6	TRAV4-4-DV10.TRAJ48.TRAC_TRBV5.NA.TRBJ2-5.TRBC2	TGTGCTGCTGAGGCCAACTATGGAAATGAGAAAATAACTTTT_TGTGCCAGCAGCCAAGGACTCCAAGACACCCAGTACTTT	CAAEANYGNEKITF_CASSQGLQDTQYF	52	Large (20 < X <= 100)
Tumor.GFP.PD1_AATCCAGTCTCGAGTA-1	Tumor	GFP.PD1	6	TRAV4-4-DV10.TRAJ48.TRAC_TRBV5.NA.TRBJ2-5.TRBC2	TGTGCTGCTGAGGCCAACTATGGAAATGAGAAAATAACTTTT_TGTGCCAGCAGCCTGGGAGACCAAGACACCCAGTACTTT	CAAEANYGNEKITF_CASSLGDQDTQYF	52	Large (20 < X <= 100)
Tumor.GFP.PD1_AATCGGTAGAATGTGT-1	Tumor	GFP.PD1	2	TRAV4-4-DV10.TRAJ48.TRAC_TRBV12-2+TRBV13-2.NA.TRBJ2-7.TRBC2	TGTGCTGCTGAGGCCAACTATGGAAATGAGAAAATAACTTTT_TGTGCCAGCGGTAAGGACAGGAGCTCCTATGAACAGTACTTC	CAAEANYGNEKITF_CASGKDRSSYEQYF	56	Large (20 < X <= 100)
Tumor.GFP.PD1_AATCGGTAGTCCAGGA-1	Tumor	GFP.PD1	1	TRAV6-4.TRAJ38.TRAC_TRBV17.NA.TRBJ2-3.TRBC2	TGTGCTCTGGTTGATGTTGGTGACAACAGTAAGCTGATTTGG_TGTGCTAGCAGTCCGGGACTGGGGGGAGCAGAAACGCTGTATTTT	CALVDVGDNSKLIW_CASSPGLGGAETLYF	6	Medium (5 < X <= 20)
Tumor.GFP.PD1_AATCGGTGTGATGCCC-1	Tumor	GFP.PD1	6	TRAV16.TRAJ32.TRAC_TRBV5.TRBD2.TRBJ2-1.TRBC2	TGTGCTATGAGAGAGGGAAATTATGGGAGCAGTGGCAACAAGCTCATCTTT_TGTGCCAGCAGCCAAGATAGGGCCTGGGGGGGAAACTATGCTGAGCAGTTCTTC	CAMREGNYGSSGNKLIF_CASSQDRAWGGNYAEQFF	3	Small (1 < X <= 5)
Tumor.GFP.PD1_AATCGGTGTTAGATGA-1	Tumor	GFP.PD1	1	TRAV5-1.TRAJ26.TRAC_TRBV13-3.NA.TRBJ2-5.TRBC2	TGCTCAGCAAATTATGCCCAGGGATTAACCTTC_TGTGCCAGCAGTGATGCAAAAGACACCCAGTACTTT	CSANYAQGLTF_CASSDAKDTQYF	108	Large (20 < X <= 100)
Tumor.GFP.PD1_AATCGGTGTTCGGGCT-1	Tumor	GFP.PD1	1	TRAV6D-6.TRAJ12.TRAC_TRBV13-3.TRBD2.TRBJ2-1.TRBC2	TGTGCTCTGGGTGATAGGACTGGAGGCTATAAAGTGGTCTTT_TGTGCCAGCAGTGAGTGGGGGGGCGGGAACTATGCTGAGCAGTTCTTC	CALGDRTGGYKVVF_CASSEWGGGNYAEQFF	6	Medium (5 < X <= 20)
Tumor.GFP.PD1_ACACCAACACGGTAAG-1	Tumor	GFP.PD1	1	TRAV16N.TRAJ17.TRAC_TRBV10.NA.TRBJ2-7.TRBC2	TGTGCTATGAGAGAGACTAACAGTGCAGGGAACAAGCTAACTTTT_TGTGCCAGCAGCCGCAACACAGGGGATGAACAGTACTTC	CAMRETNSAGNKLTF_CASSRNTGDEQYF	9	Medium (5 < X <= 20)
Tumor.GFP.PD1_ACACCAAGTCTAGCCG-1	Tumor	GFP.PD1	2	TRAV12-2.TRAJ34.TRAC_TRBV13-3.NA.TRBJ2-1.TRBC2	TGTGCTTTGACCAATACCAACAAAGTCGTCTTT_TGTGCCAGCAGTGATGGCGCTGAGCAGTTCTTC	CALTNTNKVVF_CASSDGAEQFF	51	Large (20 < X <= 100)
Tumor.GFP.PD1_ACACCCTAGTTAACGA-1	Tumor	GFP.PD1	6	TRAV6-1.TRAJ31.TRAC_TRBV5.TRBD1.TRBJ1-6.TRBC1	TGTGTTCTGGGTGAAAGTAGCAATAACAGAATCTTCTTT_TGTGCCAGCAGCCAAGTGACAGGGTGGAATTCGCCCCTCTACTTT	CVLGESSNNRIFF_CASSQVTGWNSPLYF	5	Small (1 < X <= 5)
Tumor.GFP.PD1_ACACCCTGTGAACCTT-1	Tumor	GFP.PD1	6	TRAV8N-2.TRAJ43.TRAC_TRBV10.NA.TRBJ2-5.TRBC2	TGTGCTACTGATGCGGGTAACAACAATGCCCCACGATTT_TGTGCCAGCAGCTCCGGGGTTTGGGACACCCAGTACTTT	CATDAGNNNAPRF_CASSSGVWDTQYF	9	Medium (5 < X <= 20)
Tumor.GFP.PD1_ACACCCTTCATCGATG-1	Tumor	GFP.PD1	6	TRAV6-3.TRAJ15.TRAC_TRBV13-1.NA.TRBJ1-2.TRBC1	TGTGCTATGAGAGTGGGAGGCAGAGCTCTGATATTT_TGTGCCAGCAGCCTTGGCAGTGCAAACTCCGACTACACCTTC	CAMRVGGRALIF_CASSLGSANSDYTF	16	Medium (5 < X <= 20)
Tumor.GFP.PD1_ACACCCTTCCGAATGT-1	Tumor	GFP.PD1	2	TRAV10.TRAJ11.TRAC_TRBV5.TRBD1.TRBJ2-1.TRBC2	TGTGCAAGACATGACTCGGGATACAACAAACTCACTTTT_TGTGCCAGCAGCAGGGGACAGGGGTATGCTGAGCAGTTCTTC	CARHDSGYNKLTF_CASSRGQGYAEQFF	16	Medium (5 < X <= 20)
Tumor.GFP.PD1_ACACCCTTCGAACTGT-1	Tumor	GFP.PD1	1	TRAV13-2.TRAJ49.TRAC_TRBV12-2.TRBD2.TRBJ2-3.TRBC2	TGTGCTATCGACACGGGTTACCAGAACTTCTATTTT_TGTGCCAGCTCCCCGACTGGGGGGGCGCTTGCAGAAACGCTGTATTTT	CAIDTGYQNFYF_CASSPTGGALAETLYF	16	Medium (5 < X <= 20)
Tumor.GFP.PD1_ACACCGGAGCCCAATT-1	Tumor	GFP.PD1	2	TRAV12-3.TRAJ57.TRAC_TRBV13-3.NA.TRBJ1-5.TRBC1	TGTGCTCTGAGTGATCCCCCTCCTGCGAAGCTCATCTTT_TGTGCCAGCAGTGATGCGGGCAATAACCAGGCTCCGCTTTTT	CALSDPPPAKLIF_CASSDAGNNQAPLF	13	Medium (5 < X <= 20)
Tumor.GFP.PD1_ACACCGGAGCGATATA-1	Tumor	GFP.PD1	2	TRAV15-2-DV6-2.TRAJ38.TRAC_TRBV20.NA.TRBJ2-5.TRBC2	TGCGCTCTCTCGGAACGGGGCGTTGGTGACAACAGTAAGCTGATTTGG_TGTGGTGCTAGGTCTGGGGGGAACCAAGACACCCAGTACTTT	CALSERGVGDNSKLIW_CGARSGGNQDTQYF	2	Small (1 < X <= 5)
Tumor.GFP.PD1_ACACTGAAGATGTGGC-1	Tumor	GFP.PD1	1	TRAV7-4.TRAJ27.TRAC_TRBV12-1.NA.TRBJ2-5.TRBC2	TGTGCAGCTAGTGTGAACACCAATACAGGCAAATTAACCTTT_TGTGCCAGCTCTCCAGACAGGGTTGACACCCAGTACTTT	CAASVNTNTGKLTF_CASSPDRVDTQYF	21	Large (20 < X <= 100)
Tumor.GFP.PD1_ACACTGATCCTCAACC-1	Tumor	GFP.PD1	2	TRAV12-3.TRAJ34.TRAC_TRBV13-1.NA.TRBJ1-1.TRBC1	TGTGCTCTGAGTGATCGACCCAATACCAACAAAGTCGTCTTT_TGTGCCAGCAGTGAGAGCACAGAAGTCTTCTTT	CALSDRPNTNKVVF_CASSESTEVFF	9	Medium (5 < X <= 20)
Tumor.GFP.PD1_ACACTGATCGTCTGCT-1	Tumor	GFP.PD1	1	TRAV12-2.TRAJ34.TRAC_TRBV13-3.NA.TRBJ2-1.TRBC2	TGTGCTTTGACCAATACCAACAAAGTCGTCTTT_TGTGCCAGCAGTGATGGCGCTGAGCAGTTCTTC	CALTNTNKVVF_CASSDGAEQFF	51	Large (20 < X <= 100)
Tumor.GFP.PD1_ACAGCCGCAGACGCAA-1	Tumor	GFP.PD1	1	TRAV8D-2.TRAJ38.TRAC_TRBV13-3.NA.TRBJ1-1.TRBC1	TGTGCTACAGATGATGTTGGTGACAACAGTAAGCTGATTTGG_TGTGCCAGCAGTGGGACATCAGAAGTCTTCTTT	CATDDVGDNSKLIW_CASSGTSEVFF	7	Medium (5 < X <= 20)
Tumor.GFP.PD1_ACAGCCGGTACATCCA-1	Tumor	GFP.PD1	6	TRAV7-4.TRAJ15.TRAC_TRBV12-2+TRBV13-2.NA.TRBJ1-3.TRBC1	TGTGCAGCTAGTGATTGGCAGGGAGGCAGAGCTCTGATATTT_TGTGCCAGCGGTGATGTCCGGGGACCTTCTGGAAATACGCTCTATTTT	CAASDWQGGRALIF_CASGDVRGPSGNTLYF	111	Large (20 < X <= 100)
Tumor.GFP.PD1_ACAGCCGTCACCCGAG-1	Tumor	GFP.PD1	2	TRAV14N-1.TRAJ48.TRAC_TRBV1.NA.TRBJ1-2.TRBC1	TGTGCAGCAATTTATGATTATGGAAATGAGAAAATAACTTTT_TGCACCTGCAGTGCCCGGGGGAACTCCGACTACACCTTC	CAAIYDYGNEKITF_CTCSARGNSDYTF	4	Small (1 < X <= 5)
Tumor.GFP.PD1_ACAGCCGTCCTATTCA-1	Tumor	GFP.PD1	6	TRAV16D-DV11.TRAJ21.TRAC_TRBV3.NA.TRBJ2-7.TRBC2	TGTGCTATGGGGTCTAATTACAACGTGCTTTACTTC_TGTGCCAGCAGCTTAGTAGGGGGGCGCTCCTATGAACAGTACTTC	CAMGSNYNVLYF_CASSLVGGRSYEQYF	34	Large (20 < X <= 100)
Tumor.GFP.PD1_ACAGCCGTCGAATCCA-1	Tumor	GFP.PD1	1	TRAV12N-2.TRAJ34.TRAC_TRBV10.TRBD1.TRBJ2-4.TRBC2	TGTGCTTTGAGTTCTCTTTCCAATACCAACAAAGTCGTCTTT_TGTGCCAGCAGCTTTGGGACGGGAGGTCAAAACACCTTGTACTTT	CALSSLSNTNKVVF_CASSFGTGGQNTLYF	4	Small (1 < X <= 5)
Tumor.GFP.PD1_ACAGCTAAGCTCTCGG-1	Tumor	GFP.PD1	1	TRAV4N-4.TRAJ17.TRAC_TRBV10.NA.TRBJ2-7.TRBC2	TGTGCTGCTGAGGGACGTGCAGGGAACAAGCTAACTTTT_TGTGCCAGCAGCCGCAACACAGGGGATGAACAGTACTTC	CAAEGRAGNKLTF_CASSRNTGDEQYF	58	Large (20 < X <= 100)
Tumor.GFP.PD1_ACAGCTATCAACTCTT-1	Tumor	GFP.PD1	2	TRAV10.TRAJ11.TRAC_TRBV5.TRBD1.TRBJ2-1.TRBC2	TGTGCAAGACATGACTCGGGATACAACAAACTCACTTTT_TGTGCCAGCAGCAGGGGACAGGGGTATGCTGAGCAGTTCTTC	CARHDSGYNKLTF_CASSRGQGYAEQFF	16	Medium (5 < X <= 20)
Tumor.GFP.PD1_ACAGCTATCGCGATCG-1	Tumor	GFP.PD1	1	TRAV6N-7.TRAJ12.TRAC_TRBV13-3.NA.TRBJ2-4.TRBC2	TGTGCTCTGGGTGAGGTTGGAGGCTATAAAGTGGTCTTT_TGTGCCAGCAGTGATGCAAGGGACACCTTGTACTTT	CALGEVGGYKVVF_CASSDARDTLYF	53	Large (20 < X <= 100)
Tumor.GFP.PD1_ACAGCTATCTCAACTT-1	Tumor	GFP.PD1	1	TRAV5-1.TRAJ26.TRAC_TRBV13-3.NA.TRBJ2-5.TRBC2	TGCTCAGCAAATTATGCCCAGGGATTAACCTTC_TGTGCCAGCAGTGATGCAAAAGACACCCAGTACTTT	CSANYAQGLTF_CASSDAKDTQYF	108	Large (20 < X <= 100)
Tumor.GFP.PD1_ACATACGAGGCTCTTA-1	Tumor	GFP.PD1	6	TRAV4-4-DV10.TRAJ48.TRAC_TRBV19.NA.TRBJ2-1.TRBC2	TGTGCTGCCCCCGCCAACTATGGAAATGAGAAAATAACTTTT_TGTGCCAGCTCTGGGGGGGGCTATGCTGAGCAGTTCTTC	CAAPANYGNEKITF_CASSGGGYAEQFF	70	Large (20 < X <= 100)
Tumor.GFP.PD1_ACATACGTCTGCCAGG-1	Tumor	GFP.PD1	1	TRAV5-1.TRAJ26.TRAC_TRBV13-3.NA.TRBJ2-5.TRBC2	TGCTCAGCAAATTATGCCCAGGGATTAACCTTC_TGTGCCAGCAGTGATGCAAAAGACACCCAGTACTTT	CSANYAQGLTF_CASSDAKDTQYF	108	Large (20 < X <= 100)
Tumor.GFP.PD1_ACATCAGCACAGCGTC-1	Tumor	GFP.PD1	1	TRAV12-3.TRAJ30.TRAC_TRBV13-3.NA.TRBJ2-7.TRBC2	TGTGCTTTCGACACAAATGCTTACAAAGTCATCTTT_TGTGCCAGCAGTGCGTATGAACAGTACTTC	CAFDTNAYKVIF_CASSAYEQYF	11	Medium (5 < X <= 20)
Tumor.GFP.PD1_ACATCAGCATACTACG-1	Tumor	GFP.PD1	6	TRAV13-2.TRAJ49.TRAC_TRBV12-2.TRBD2.TRBJ2-3.TRBC2	TGTGCTATCGACACGGGTTACCAGAACTTCTATTTT_TGTGCCAGCTCCCCGACTGGGGGGGCGCTTGCAGAAACGCTGTATTTT	CAIDTGYQNFYF_CASSPTGGALAETLYF	16	Medium (5 < X <= 20)
Tumor.GFP.PD1_ACATCAGGTATTCGTG-1	Tumor	GFP.PD1	6	TRAV4-4-DV10.TRAJ39.TRAC_TRBV5.NA.TRBJ2-4.TRBC2	TGTGCTGCTGAGGCCAATGCAGGTGCCAAGCTCACATTC_TGTGCCAGCAGCTCAGGGGAACAAAACACCTTGTACTTT	CAAEANAGAKLTF_CASSSGEQNTLYF	8	Medium (5 < X <= 20)
Tumor.GFP.PD1_ACATCAGGTTTAAGCC-1	Tumor	GFP.PD1	6	TRAV7-4.TRAJ15.TRAC_TRBV12-2+TRBV13-2.NA.TRBJ1-3.TRBC1	TGTGCAGCTAGTGATTGGCAGGGAGGCAGAGCTCTGATATTT_TGTGCCAGCGGTGATGTCCGGGGACCTTCTGGAAATACGCTCTATTTT	CAASDWQGGRALIF_CASGDVRGPSGNTLYF	111	Large (20 < X <= 100)
Tumor.GFP.PD1_ACATGGTCACAGAGGT-1	Tumor	GFP.PD1	1	TRAV12-1.TRAJ32.TRAC_TRBV3.TRBD1.TRBJ2-5.TRBC2	TGTGCTCTGAGTGATCAGGGAGGGAGCAGTGGCAACAAGCTCATCTTT_TGTGCCAGCAGCTTAGGCAGGGGGCAAGACACCCAGTACTTT	CALSDQGGSSGNKLIF_CASSLGRGQDTQYF	2	Small (1 < X <= 5)
Tumor.GFP.PD1_ACATGGTCACCGTTGG-1	Tumor	GFP.PD1	6	TRAV4-4-DV10.TRAJ48.TRAC_TRBV12-2+TRBV13-2.NA.TRBJ2-7.TRBC2	TGTGCTGCTGAGGCCAACTATGGAAATGAGAAAATAACTTTT_TGTGCCAGCGGTGATGCGGACTGGGACGAACAGTACTTC	CAAEANYGNEKITF_CASGDADWDEQYF	56	Large (20 < X <= 100)
Tumor.GFP.PD1_ACCAGTACACATCTTT-1	Tumor	GFP.PD1	1	TRAV6N-7.TRAJ12.TRAC_TRBV13-3.NA.TRBJ2-4.TRBC2	TGTGCTCTGGGTGAGGTTGGAGGCTATAAAGTGGTCTTT_TGTGCCAGCAGTGATGCAAGGGACACCTTGTACTTT	CALGEVGGYKVVF_CASSDARDTLYF	53	Large (20 < X <= 100)
Tumor.GFP.PD1_ACCAGTACACTTCTGC-1	Tumor	GFP.PD1	6	TRAV4-4-DV10.TRAJ48.TRAC_TRBV19.NA.TRBJ2-1.TRBC2	TGTGCTGCCCCCGCCAACTATGGAAATGAGAAAATAACTTTT_TGTGCCAGCTCTGGGGGGGGCTATGCTGAGCAGTTCTTC	CAAPANYGNEKITF_CASSGGGYAEQFF	70	Large (20 < X <= 100)
Tumor.GFP.PD1_ACCAGTAGTGTCTGAT-1	Tumor	GFP.PD1	1	TRAV12-2.TRAJ32.TRAC_TRBV29.NA.TRBJ2-4.TRBC2	TGTGCCGTGGAGGATTATGGGAGCAGTGGCAACAAGCTCATCTTT_TGTGCTAGCAGTTTAGGCAGTAGTCAAAACACCTTGTACTTT	CAVEDYGSSGNKLIF_CASSLGSSQNTLYF	41	Large (20 < X <= 100)
Tumor.GFP.PD1_ACCAGTATCCTCAACC-1	Tumor	GFP.PD1	1	TRAV5N-4.TRAJ12.TRAC_TRBV13-3.NA.TRBJ2-4.TRBC2	TGTGCTGCAAGTGAAGCTGGAGGCTATAAAGTGGTCTTT_TGTGCCAGCAGTGATGCAAGGGACACCTTGTACTTT	CAASEAGGYKVVF_CASSDARDTLYF	5	Small (1 < X <= 5)
Tumor.GFP.PD1_ACCCACTGTATTACCG-1	Tumor	GFP.PD1	5	TRAV7-6.TRAJ16.TRAC_TRBV12-2.NA.TRBJ1-1.TRBC1	TGTGCAGTGAGCCAGGCTTCAAGTGGCCAGAAGCTGGTTTTT_TGTGCCAGCTCTCTCCGACAGGGAGGCACAGAAGTCTTCTTT	CAVSQASSGQKLVF_CASSLRQGGTEVFF	2	Small (1 < X <= 5)
Tumor.GFP.PD1_ACCCACTGTCCATCCT-1	Tumor	GFP.PD1	1	TRAV12-2.TRAJ34.TRAC_TRBV13-3.NA.TRBJ2-1.TRBC2	TGTGCTTTGACCAATACCAACAAAGTCGTCTTT_TGTGCCAGCAGTGATGGCGCTGAGCAGTTCTTC	CALTNTNKVVF_CASSDGAEQFF	51	Large (20 < X <= 100)
Tumor.GFP.PD1_ACCGTAAAGGCGATAC-1	Tumor	GFP.PD1	6	TRAV7-4.TRAJ15.TRAC_TRBV12-2+TRBV13-2.NA.TRBJ1-3.TRBC1	TGTGCAGCTAGTGATTGGCAGGGAGGCAGAGCTCTGATATTT_TGTGCCAGCGGTGATGTCCGGGGACCTTCTGGAAATACGCTCTATTTT	CAASDWQGGRALIF_CASGDVRGPSGNTLYF	111	Large (20 < X <= 100)
Tumor.GFP.PD1_ACCGTAAAGTCATCCA-1	Tumor	GFP.PD1	1	TRAV4N-4.TRAJ17.TRAC_TRBV10.NA.TRBJ2-7.TRBC2	TGTGCTGCTGAGGGACGTGCAGGGAACAAGCTAACTTTT_TGTGCCAGCAGCCGCAACACAGGGGATGAACAGTACTTC	CAAEGRAGNKLTF_CASSRNTGDEQYF	58	Large (20 < X <= 100)
Tumor.GFP.PD1_ACCGTAATCGCATGAT-1	Tumor	GFP.PD1	6	TRAV5-4.TRAJ32.TRAC_TRBV15.NA.TRBJ2-1.TRBC2	TGTGCTGCAAGGCCGAATTATGGGAGCAGTGGCAACAAGCTCATCTTT_TGTGCCAGCAGCGACTGGGGGAGGTATGCTGAGCAGTTCTTC	CAARPNYGSSGNKLIF_CASSDWGRYAEQFF	60	Large (20 < X <= 100)
Tumor.GFP.PD1_ACCGTAATCGGTCTAA-1	Tumor	GFP.PD1	2	TRAV4N-4.TRAJ40.TRAC_TRBV13-3.TRBD1.TRBJ2-3.TRBC2	TGTGCTGCTGAGGAGTATAATACAGGAAACTACAAATACGTCTTT_TGTGCCAGCAGTGACAGGGGGCAAAGTGCAGAAACGCTGTATTTT	CAAEEYNTGNYKYVF_CASSDRGQSAETLYF	49	Large (20 < X <= 100)
Tumor.GFP.PD1_ACCGTAATCTTACCTA-1	Tumor	GFP.PD1	1	TRAV6N-7.TRAJ12.TRAC_TRBV13-3.NA.TRBJ2-4.TRBC2	TGTGCTCTGGGTGAGGTTGGAGGCTATAAAGTGGTCTTT_TGTGCCAGCAGTGATGCAAGGGACACCTTGTACTTT	CALGEVGGYKVVF_CASSDARDTLYF	53	Large (20 < X <= 100)
Tumor.GFP.PD1_ACCTTTACAAAGGAAG-1	Tumor	GFP.PD1	6	TRAV8N-2.TRAJ43.TRAC_TRBV10.NA.TRBJ2-5.TRBC2	TGTGCTACTGATGCGGGTAACAACAATGCCCCACGATTT_TGTGCCAGCAGCTCCGGGGTTTGGGACACCCAGTACTTT	CATDAGNNNAPRF_CASSSGVWDTQYF	9	Medium (5 < X <= 20)
Tumor.GFP.PD1_ACCTTTACACGAAATA-1	Tumor	GFP.PD1	6	TRAV6D-6.TRAJ49.TRAC_TRBV13-3.TRBD1.TRBJ2-7.TRBC2	TGTGCTCTGGGTGATCCGGGGTTCGAAACGGGTTACCAGAACTTCTATTTT_TGTGCCAGCGAGGCAGGGGGGAATGAACAGTACTTC	CALGDPGFETGYQNFYF_CASEAGGNEQYF	12	Medium (5 < X <= 20)
Tumor.GFP.PD1_ACCTTTACATGTCCTC-1	Tumor	GFP.PD1	2	TRAV4N-4.TRAJ32.TRAC_TRBV13-1.NA.TRBJ2-1.TRBC2	TGTGCTGCTGAGAATTATGGGAGCAGTGGCAACAAGCTCATCTTT_TGTGCCAGCAGTGATATCTGGGGGGCTGCTGAGCAGTTCTTC	CAAENYGSSGNKLIF_CASSDIWGAAEQFF	8	Medium (5 < X <= 20)
Tumor.GFP.PD1_ACCTTTAGTTCCACGG-1	Tumor	GFP.PD1	6	TRAV4-4-DV10.TRAJ48.TRAC_TRBV13-3.NA.TRBJ2-1.TRBC2	TGTGCTGCCCCTTCCAACTATGGAAATGAGAAAATAACTTTT_TGTGCCAGCAGTGAGGGCGGATATGCTGAGCAGTTCTTC	CAAPSNYGNEKITF_CASSEGGYAEQFF	12	Medium (5 < X <= 20)
Tumor.GFP.PD1_ACGAGCCCAGCCACCA-1	Tumor	GFP.PD1	2	TRAV8N-2.TRAJ17.TRAC_TRBV3.TRBD1.TRBJ2-5.TRBC2	TGTGCTATAAACAGTGCAGGGAACAAGCTAACTTTT_TGTGCCAGCAGCTTAAGCCAGGGGGCAGACACCCAGTACTTT	CAINSAGNKLTF_CASSLSQGADTQYF	15	Medium (5 < X <= 20)
Tumor.GFP.PD1_ACGAGCCGTTCCACGG-1	Tumor	GFP.PD1	2	TRAV4-4-DV10.TRAJ32.TRAC_TRBV3.NA.TRBJ1-2.TRBC1	TGTGCTGCTGAATATTATGGGAGCAGTGGCAACAAGCTCATCTTT_TGTGCCAGCAGCCCTTCCGGCTCCGACTACACCTTC	CAAEYYGSSGNKLIF_CASSPSGSDYTF	5	Small (1 < X <= 5)
Tumor.GFP.PD1_ACGAGCCTCGGCGCTA-1	Tumor	GFP.PD1	1	TRAV6D-6.TRAJ12.TRAC_TRBV13-3.TRBD2.TRBJ2-1.TRBC2	TGTGCTCTGGGTGATAGGACTGGAGGCTATAAAGTGGTCTTT_TGTGCCAGCAGTGAGTGGGGGGGCGGGAACTATGCTGAGCAGTTCTTC	CALGDRTGGYKVVF_CASSEWGGGNYAEQFF	6	Medium (5 < X <= 20)
Tumor.GFP.PD1_ACGAGGAAGAAGGACA-1	Tumor	GFP.PD1	1	TRAV9-4.TRAJ48.TRAC_TRBV13-3.NA.TRBJ2-7.TRBC2	TGTGCTGTGAGCGTTGACTATGGAAATGAGAAAATAACTTTT_TGTGCCAGCAGTCCCTCCTATGAACAGTACTTC	CAVSVDYGNEKITF_CASSPSYEQYF	2	Small (1 < X <= 5)
Tumor.GFP.PD1_ACGAGGAAGCTAGTTC-1	Tumor	GFP.PD1	8	TRAV6-3.TRAJ50.TRAC_TRBV15.NA.TRBJ1-2.TRBC1	TGTGCTATGAGAGGGGAAGCATCCTCCTCCTTCAGCAAGCTGGTGTTT_TGTGCCAGCAGTCTCGACAGGACAAACTCCGACTACACCTTC	CAMRGEASSSFSKLVF_CASSLDRTNSDYTF	50	Large (20 < X <= 100)
Tumor.GFP.PD1_ACGAGGAGTCCCTACT-1	Tumor	GFP.PD1	1	TRAV16N.TRAJ37.TRAC_TRBV12-2+TRBV13-2.NA.TRBJ1-6.TRBC1	TGTGCTATGAGAGAGGGAATAACAGGCAATACCGGAAAACTCATCTTT_TGTGCCAGCGGTGATGCGGGACAAAATTCGCCCCTCTACTTT	CAMREGITGNTGKLIF_CASGDAGQNSPLYF	21	Large (20 < X <= 100)
Tumor.GFP.PD1_ACGAGGAGTCGCCATG-1	Tumor	GFP.PD1	1	TRAV7D-2.TRAJ49.TRAC_TRBV12-1.NA.TRBJ2-1.TRBC2	TGTGCAGCAAGCATGAACACGGGTTACCAGAACTTCTATTTT_TGTGCCAGCTCTCCTACTGGGGGCTATGCTGAGCAGTTCTTC	CAASMNTGYQNFYF_CASSPTGGYAEQFF	3	Small (1 < X <= 5)
Tumor.GFP.PD1_ACGAGGAGTTTGTTTC-1	Tumor	GFP.PD1	1	TRAV16N.TRAJ37.TRAC_TRBV12-2+TRBV13-2.NA.TRBJ1-6.TRBC1	TGTGCTATGAGAGAGGGAATAACAGGCAATACCGGAAAACTCATCTTT_TGTGCCAGCGGTGATGCGGGACAAAATTCGCCCCTCTACTTT	CAMREGITGNTGKLIF_CASGDAGQNSPLYF	21	Large (20 < X <= 100)
Tumor.GFP.PD1_ACGAGGATCACCAGGC-1	Tumor	GFP.PD1	1	TRAV5-1.TRAJ26.TRAC_TRBV13-3.NA.TRBJ2-5.TRBC2	TGCTCAGCAAATTATGCCCAGGGATTAACCTTC_TGTGCCAGCAGTGATGCAAAAGACACCCAGTACTTT	CSANYAQGLTF_CASSDAKDTQYF	108	Large (20 < X <= 100)
Tumor.GFP.PD1_ACGAGGATCTGATACG-1	Tumor	GFP.PD1	1	TRAV1.TRAJ30.TRAC_TRBV5.NA.TRBJ1-1.TRBC1	TGTGCTGTGAGGGGGGACACAAATGCTTACAAAGTCATCTTT_TGTGCCAGCAGCCAAGGACCATCAAACACAGAAGTCTTCTTT	CAVRGDTNAYKVIF_CASSQGPSNTEVFF	6	Medium (5 < X <= 20)
Tumor.GFP.PD1_ACGATACAGCCGTCGT-1	Tumor	GFP.PD1	6	TRAV4-4-DV10.TRAJ48.TRAC_TRBV12-2+TRBV13-2.NA.TRBJ2-7.TRBC2	TGTGCTGCTGAGGCCAACTATGGAAATGAGAAAATAACTTTT_TGTGCCAGCGGTAAGGACAGGAGCTCCTATGAACAGTACTTC	CAAEANYGNEKITF_CASGKDRSSYEQYF	56	Large (20 < X <= 100)
Tumor.GFP.PD1_ACGATACCAACGCACC-1	Tumor	GFP.PD1	1	TRAV3N-3.TRAJ13.TRAC_TRBV13-1.NA.TRBJ2-7.TRBC2	TGCGCAGTCAGTGCAAATTCTGGGACTTACCAGAGGTTT_TGTGCCAGCAGTGAAGGGACAGGCCATTATGAACAGTACTTC	CAVSANSGTYQRF_CASSEGTGHYEQYF	9	Medium (5 < X <= 20)
Tumor.GFP.PD1_ACGATACCAACTGCGC-1	Tumor	GFP.PD1	6	TRAV13-2.TRAJ49.TRAC_TRBV12-2.TRBD2.TRBJ2-3.TRBC2	TGTGCTATCGACACGGGTTACCAGAACTTCTATTTT_TGTGCCAGCTCCCCGACTGGGGGGGCGCTTGCAGAAACGCTGTATTTT	CAIDTGYQNFYF_CASSPTGGALAETLYF	16	Medium (5 < X <= 20)
Tumor.GFP.PD1_ACGATACCAAGGACTG-1	Tumor	GFP.PD1	2	TRAV7-4.TRAJ15.TRAC_TRBV12-2+TRBV13-2.NA.TRBJ1-3.TRBC1	TGTGCAGCTAGTGATTGGCAGGGAGGCAGAGCTCTGATATTT_TGTGCCAGCGGTGATGTCCGGGGACCTTCTGGAAATACGCTCTATTTT	CAASDWQGGRALIF_CASGDVRGPSGNTLYF	111	Large (20 < X <= 100)
Tumor.GFP.PD1_ACGATACCAAGTCTGT-1	Tumor	GFP.PD1	1	TRAV7-1.TRAJ22.TRAC_TRBV13-3.NA.TRBJ1-1.TRBC1	TGTGCAGTGACCCTTGCATCTTCTGGCAGCTGGCAACTCATCTTT_TGTGCCAGCGGGGGCACAGAAGTCTTCTTT	CAVTLASSGSWQLIF_CASGGTEVFF	8	Medium (5 < X <= 20)
Tumor.GFP.PD1_ACGATACCACTACAGT-1	Tumor	GFP.PD1	1	TRAV12-1.TRAJ9.TRAC_TRBV13-3.NA.TRBJ1-1.TRBC1	TGTGCTCTGGACAACATGGGCTACAAACTTACCTTC_TGTGCCAGCAGTGACAACACAGAAGTCTTCTTT	CALDNMGYKLTF_CASSDNTEVFF	11	Medium (5 < X <= 20)
Tumor.GFP.PD1_ACGATACGTCGAATCT-1	Tumor	GFP.PD1	1	TRAV4N-4.TRAJ27.TRAC_TRBV14.NA.TRBJ1-3.TRBC1	TGTGCTGCTGAGGTTTATAACACCAATACAGGCAAATTAACCTTT_TGTGCCAGCAGTTTCCAGGGTTCTGGAAATACGCTCTATTTT	CAAEVYNTNTGKLTF_CASSFQGSGNTLYF	4	Small (1 < X <= 5)
Tumor.GFP.PD1_ACGATGTAGATGTGTA-1	Tumor	GFP.PD1	1	TRAV7-4.TRAJ22.TRAC_TRBV10.TRBD2.TRBJ2-7.TRBC2	TGTGCAGCTAGTGACCCTGCATCTTCTGGCAGCTGGCAACTCATCTTT_TGTGCCAGCAGCTCGGACTGGGGGGGGACCTATGAACAGTACTTC	CAASDPASSGSWQLIF_CASSSDWGGTYEQYF	6	Medium (5 < X <= 20)
Tumor.GFP.PD1_ACGATGTGTCGGCATC-1	Tumor	GFP.PD1	6	TRAV7-4.TRAJ15.TRAC_TRBV12-2+TRBV13-2.NA.TRBJ1-3.TRBC1	TGTGCAGCTAGTGATTGGCAGGGAGGCAGAGCTCTGATATTT_TGTGCCAGCGGTGATGTCCGGGGACCTTCTGGAAATACGCTCTATTTT	CAASDWQGGRALIF_CASGDVRGPSGNTLYF	111	Large (20 < X <= 100)
Tumor.GFP.PD1_ACGATGTGTGTGAATA-1	Tumor	GFP.PD1	1	TRAV19.TRAJ48.TRAC_TRBV12-2.NA.TRBJ2-7.TRBC2	TGCGCAGCCCAGGCCAACTATGGAAATGAGAAAATAACTTTT_TGTGCCAGCTCGCCCGGGGCCTCCTATGAACAGTACTTC	CAAQANYGNEKITF_CASSPGASYEQYF	7	Medium (5 < X <= 20)
Tumor.GFP.PD1_ACGATGTTCATGTCTT-1	Tumor	GFP.PD1	6	TRAV4-4-DV10.TRAJ48.TRAC_TRBV12-2+TRBV13-2.NA.TRBJ2-7.TRBC2	TGTGCTGCTGAGGCCAACTATGGAAATGAGAAAATAACTTTT_TGTGCCAGCGGTAAGGACAGGAGCTCCTATGAACAGTACTTC	CAAEANYGNEKITF_CASGKDRSSYEQYF	56	Large (20 < X <= 100)
Tumor.GFP.PD1_ACGATGTTCGCAAACT-1	Tumor	GFP.PD1	2	TRAV4-4-DV10.TRAJ48.TRAC_TRBV5.NA.TRBJ2-5.TRBC2	TGTGCTGCTGAGGCCAACTATGGAAATGAGAAAATAACTTTT_TGTGCCAGCAGCCTGGGAGACCAAGACACCCAGTACTTT	CAAEANYGNEKITF_CASSLGDQDTQYF	52	Large (20 < X <= 100)
Tumor.GFP.PD1_ACGCAGCCACTCGACG-1	Tumor	GFP.PD1	6	TRAV12-1.TRAJ37.TRAC_TRBV1.NA.TRBJ2-1.TRBC2	TGTGCTCTGAGTGGAACAGGCAATACCGGAAAACTCATCTTT_TGCACCTGCAGTGCAGCGGGGGTCTATGCTGAGCAGTTCTTC	CALSGTGNTGKLIF_CTCSAAGVYAEQFF	10	Medium (5 < X <= 20)
Tumor.GFP.PD1_ACGCCAGAGAGGACGG-1	Tumor	GFP.PD1	6	TRAV4N-4.TRAJ17.TRAC_TRBV5.NA.TRBJ2-1.TRBC2	TGTGCTGCCCCGACTAACAGTGCAGGGAACAAGCTAACTTTT_TGTGCCAGCAGCCCTGGGGAGGATGCTGAGCAGTTCTTC	CAAPTNSAGNKLTF_CASSPGEDAEQFF	24	Large (20 < X <= 100)
Tumor.GFP.PD1_ACGCCAGCAAGTTCTG-1	Tumor	GFP.PD1	1	TRAV12N-2.TRAJ34.TRAC_TRBV13-3.NA.TRBJ1-1.TRBC1	TGTGCTCGATCTTCCAATACCAACAAAGTCGTCTTT_TGTGCCAGCAGTGGGACATCAGAAGTCTTCTTT	CARSSNTNKVVF_CASSGTSEVFF	4	Small (1 < X <= 5)
Tumor.GFP.PD1_ACGCCAGTCGGTTCGG-1	Tumor	GFP.PD1	1	TRAV6-7-DV9.TRAJ31.TRAC_TRBV3.TRBD1.TRBJ1-1.TRBC1	TGTGCTCTGAGTGATTATAGCAATAACAGAATCTTCTTT_TGTGCCAGCAGCAACCGGGACAGGGGGGTGAACACAGAAGTCTTCTTT	CALSDYSNNRIFF_CASSNRDRGVNTEVFF	71	Large (20 < X <= 100)
Tumor.GFP.PD1_ACGCCAGTCTCGCTTG-1	Tumor	GFP.PD1	1	TRAV14N-1.TRAJ27.TRAC_TRBV12-1.NA.TRBJ2-5.TRBC2	TGTGCAGCAAGTGAGAACACCAATACAGGCAAATTAACCTTT_TGTGCCAGCTCTTCGGACAGGACGGACACCCAGTACTTT	CAASENTNTGKLTF_CASSSDRTDTQYF	24	Large (20 < X <= 100)
Tumor.GFP.PD1_ACGCCAGTCTGACCTC-1	Tumor	GFP.PD1	6	TRAV4N-4.TRAJ17.TRAC_TRBV10.NA.TRBJ2-7.TRBC2	TGTGCTGCTGAGGGACGTGCAGGGAACAAGCTAACTTTT_TGTGCCAGCAGCCGCAACACAGGGGATGAACAGTACTTC	CAAEGRAGNKLTF_CASSRNTGDEQYF	58	Large (20 < X <= 100)
Tumor.GFP.PD1_ACGCCGAAGCGGCTTC-1	Tumor	GFP.PD1	1	TRAV14N-2.TRAJ40.TRAC_TRBV13-3.TRBD1.TRBJ2-7.TRBC2	TGTGCAGCCACAGGAAACTACAAATACGTCTTT_TGTGCCACGGACAGGGGCTATGAACAGTACTTC	CAATGNYKYVF_CATDRGYEQYF	19	Medium (5 < X <= 20)
Tumor.GFP.PD1_ACGCCGAAGCTTTGGT-1	Tumor	GFP.PD1	1	TRAV7D-2.TRAJ6.TRAC_TRBV10.NA.TRBJ2-4.TRBC2	TGTGCAGCAAGCCTAACCTCAGGAGGAAACTACAAACCTACGTTT_TGTGCCAGCAGCCAGGGACTGTTTAGTCAAAACACCTTGTACTTT	CAASLTSGGNYKPTF_CASSQGLFSQNTLYF	2	Small (1 < X <= 5)
Tumor.GFP.PD1_ACGCCGAGTACTCAAC-1	Tumor	GFP.PD1	1	TRAV12D-3.TRAJ17.TRAC_TRBV13-3.NA.TRBJ1-1.TRBC1	TGTGCTCTGGACAGTGCAGGGAACAAGCTAACTTTT_TGTGCCAGCAGTTCAAACACAGAAGTCTTCTTT	CALDSAGNKLTF_CASSSNTEVFF	8	Medium (5 < X <= 20)
Tumor.GFP.PD1_ACGCCGATCATAAAGG-1	Tumor	GFP.PD1	6	TRAV4-4-DV10.TRAJ48.TRAC_TRBV19.NA.TRBJ2-1.TRBC2	TGTGCTGCCCCCGCCAACTATGGAAATGAGAAAATAACTTTT_TGTGCCAGCTCTGGGGGGGGCTATGCTGAGCAGTTCTTC	CAAPANYGNEKITF_CASSGGGYAEQFF	70	Large (20 < X <= 100)
Tumor.GFP.PD1_ACGGAGACACATCCAA-1	Tumor	GFP.PD1	6	TRAV9N-3.TRAJ7.TRAC_TRBV13-1.NA.TRBJ1-2.TRBC1	TGTGCTGTGAGCCCGTACAGCAACAACAGACTTACTTTG_TGTGCCAGCAGCCTTGGCAGTGCAAACTCCGACTACACCTTC	CAVSPYSNNRLTL_CASSLGSANSDYTF	3	Small (1 < X <= 5)
Tumor.GFP.PD1_ACGGAGACAGTCAGCC-1	Tumor	GFP.PD1	1	TRAV12D-3.TRAJ17.TRAC_TRBV13-3.NA.TRBJ1-1.TRBC1	TGTGCTCTGGACAGTGCAGGGAACAAGCTAACTTTT_TGTGCCAGCAGTTCAAACACAGAAGTCTTCTTT	CALDSAGNKLTF_CASSSNTEVFF	8	Medium (5 < X <= 20)
Tumor.GFP.PD1_ACGGAGACATCACGTA-1	Tumor	GFP.PD1	1	TRAV7D-2.TRAJ17.TRAC_TRBV29.NA.TRBJ2-4.TRBC2	TGTGCAGCAAGCGGGGGTAACAGTGCAGGGAACAAGCTAACTTTT_TGTGCTAGCAGTTTGGGTAGTCAAAACACCTTGTACTTT	CAASGGNSAGNKLTF_CASSLGSQNTLYF	9	Medium (5 < X <= 20)
Tumor.GFP.PD1_ACGGCCAAGAGGACGG-1	Tumor	GFP.PD1	1	TRAV5-1.TRAJ26.TRAC_TRBV13-3.NA.TRBJ2-5.TRBC2	TGCTCAGCAAATTATGCCCAGGGATTAACCTTC_TGTGCCAGCAGTGATGCAAAAGACACCCAGTACTTT	CSANYAQGLTF_CASSDAKDTQYF	108	Large (20 < X <= 100)
Tumor.GFP.PD1_ACGGCCAAGTAAGTAC-1	Tumor	GFP.PD1	6	TRAV4-4-DV10.TRAJ34.TRAC_TRBV12-2+TRBV13-2.NA.TRBJ2-1.TRBC2	TGTGCTGCTTCTTCCAATACCAACAAAGTCGTCTTT_TGTGCCAGCGGTGAGGACATCTATGCTGAGCAGTTCTTC	CAASSNTNKVVF_CASGEDIYAEQFF	38	Large (20 < X <= 100)
Tumor.GFP.PD1_ACGGCCACAGGCTGAA-1	Tumor	GFP.PD1	2	TRAV6-3.TRAJ50.TRAC_TRBV15.NA.TRBJ1-2.TRBC1	TGTGCTATGAGAGGGGAAGCATCCTCCTCCTTCAGCAAGCTGGTGTTT_TGTGCCAGCAGTCTCGACAGGACAAACTCCGACTACACCTTC	CAMRGEASSSFSKLVF_CASSLDRTNSDYTF	50	Large (20 < X <= 100)
Tumor.GFP.PD1_ACGGCCACATGGATGG-1	Tumor	GFP.PD1	6	TRAV5-1.TRAJ26.TRAC_TRBV13-3.NA.TRBJ2-5.TRBC2	TGCTCAGCAAATTATGCCCAGGGATTAACCTTC_TGTGCCAGCAGTGATGCAAAAGACACCCAGTACTTT	CSANYAQGLTF_CASSDAKDTQYF	108	Large (20 < X <= 100)
Tumor.GFP.PD1_ACGGGCTAGGTGCTAG-1	Tumor	GFP.PD1	1	TRAV14N-3.TRAJ31.TRAC_TRBV13-1.NA.TRBJ1-4.TRBC1	TGTGCAGCAAGTGTTGGTAGCAATAACAGAATCTTCTTT_TGTGCCAGCAGTGATGTCGCCGAAAGATTATTTTTC	CAASVGSNNRIFF_CASSDVAERLFF	4	Small (1 < X <= 5)
Tumor.GFP.PD1_ACGGGCTGTGCGATAG-1	Tumor	GFP.PD1	2	TRAV16N.TRAJ4.TRAC_TRBV26.TRBD1.TRBJ1-4.TRBC1	TGTGCTATGAGAGAGGTTATGTTATCTGGTAGCTTCAATAAGTTGACCTTT_TGTGCCAGCAGTCCGGGACAGGGGGTTTCCAACGAAAGATTATTTTTC	CAMREVMLSGSFNKLTF_CASSPGQGVSNERLFF	11	Medium (5 < X <= 20)
Tumor.GFP.PD1_ACGGGTCAGTTTCCTT-1	Tumor	GFP.PD1	6	TRAV6-3.TRAJ50.TRAC_TRBV15.NA.TRBJ1-2.TRBC1	TGTGCTATGAGAGGGGAAGCATCCTCCTCCTTCAGCAAGCTGGTGTTT_TGTGCCAGCAGTCTCGACAGGACAAACTCCGACTACACCTTC	CAMRGEASSSFSKLVF_CASSLDRTNSDYTF	50	Large (20 < X <= 100)
Tumor.GFP.PD1_ACGGGTCTCTCTTATG-1	Tumor	GFP.PD1	1	TRAV12-2.TRAJ32.TRAC_TRBV29.NA.TRBJ2-4.TRBC2	TGTGCCGTGGAGGATTATGGGAGCAGTGGCAACAAGCTCATCTTT_TGTGCTAGCAGTTTAGGCAGTAGTCAAAACACCTTGTACTTT	CAVEDYGSSGNKLIF_CASSLGSSQNTLYF	41	Large (20 < X <= 100)
Tumor.GFP.PD1_ACGTCAACAAGTTGTC-1	Tumor	GFP.PD1	6	TRAV3N-3.TRAJ13.TRAC_TRBV13-1.NA.TRBJ2-7.TRBC2	TGCGCAGTCAGTGCAAATTCTGGGACTTACCAGAGGTTT_TGTGCCAGCAGTGAAGGGACAGGCCATTATGAACAGTACTTC	CAVSANSGTYQRF_CASSEGTGHYEQYF	9	Medium (5 < X <= 20)
Tumor.GFP.PD1_ACGTCAACACAACTGT-1	Tumor	GFP.PD1	2	TRAV6-7-DV9.TRAJ26.TRAC_TRBV13-1.NA.TRBJ2-5.TRBC2	TGTGCTCTGAGTGATAGGAACTATGCCCAGGGATTAACCTTC_TGTGCCAGCAGTCGACTGGGGGGATTTAACCAAGACACCCAGTACTTT	CALSDRNYAQGLTF_CASSRLGGFNQDTQYF	2	Small (1 < X <= 5)
Tumor.GFP.PD1_ACGTCAAGTATTCTCT-1	Tumor	GFP.PD1	6	TRAV4N-4.TRAJ40.TRAC_TRBV13-3.TRBD1.TRBJ2-3.TRBC2	TGTGCTGCTGAGGAGTATAATACAGGAAACTACAAATACGTCTTT_TGTGCCAGCAGTGACAGGGGGCAAAGTGCAGAAACGCTGTATTTT	CAAEEYNTGNYKYVF_CASSDRGQSAETLYF	49	Large (20 < X <= 100)
Tumor.GFP.PD1_ACGTCAAGTCTAACGT-1	Tumor	GFP.PD1	1	TRAV16D-DV11.TRAJ11.TRAC_TRBV1.NA.TRBJ1-3.TRBC1	TGTGCTATGAGAGATGACTCGGGATACAACAAACTCACTTTT_TGCACCTGCAGTGCAGATCCACTTTCTGGAAATACGCTCTATTTT	CAMRDDSGYNKLTF_CTCSADPLSGNTLYF	10	Medium (5 < X <= 20)
Tumor.GFP.PD1_ACGTCAAGTGTGGCTC-1	Tumor	GFP.PD1	1	TRAV7-4.TRAJ15.TRAC_TRBV12-2+TRBV13-2.NA.TRBJ1-3.TRBC1	TGTGCAGCTAGTGATTGGCAGGGAGGCAGAGCTCTGATATTT_TGTGCCAGCGGTGATGTCCGGGGACCTTCTGGAAATACGCTCTATTTT	CAASDWQGGRALIF_CASGDVRGPSGNTLYF	111	Large (20 < X <= 100)
Tumor.GFP.PD1_ACTATCTAGACTGTAA-1	Tumor	GFP.PD1	1	TRAV14N-2.TRAJ40.TRAC_TRBV13-3.TRBD1.TRBJ2-7.TRBC2	TGTGCAGCCACAGGAAACTACAAATACGTCTTT_TGTGCCACGGACAGGGGCTATGAACAGTACTTC	CAATGNYKYVF_CATDRGYEQYF	19	Medium (5 < X <= 20)
Tumor.GFP.PD1_ACTATCTGTCAATGTC-1	Tumor	GFP.PD1	1	TRAV5-1.TRAJ26.TRAC_TRBV13-3.NA.TRBJ2-5.TRBC2	TGCTCAGCAAATTATGCCCAGGGATTAACCTTC_TGTGCCAGCAGTGATGCAAAAGACACCCAGTACTTT	CSANYAQGLTF_CASSDAKDTQYF	108	Large (20 < X <= 100)
Tumor.GFP.PD1_ACTGAACCAGGCGATA-1	Tumor	GFP.PD1	1	TRAV12-2.TRAJ32.TRAC_TRBV29.NA.TRBJ2-4.TRBC2	TGTGCCGTGGAGGATTATGGGAGCAGTGGCAACAAGCTCATCTTT_TGTGCTAGCAGTTTAGGCAGTAGTCAAAACACCTTGTACTTT	CAVEDYGSSGNKLIF_CASSLGSSQNTLYF	41	Large (20 < X <= 100)
Tumor.GFP.PD1_ACTGAACGTTGCGCAC-1	Tumor	GFP.PD1	1	TRAV5-1.TRAJ26.TRAC_TRBV13-3.NA.TRBJ2-5.TRBC2	TGCTCAGCAAATTATGCCCAGGGATTAACCTTC_TGTGCCAGCAGTGATGCAAAAGACACCCAGTACTTT	CSANYAQGLTF_CASSDAKDTQYF	108	Large (20 < X <= 100)
Tumor.GFP.PD1_ACTGAACGTTTGGCGC-1	Tumor	GFP.PD1	6	TRAV14N-3.TRAJ48.TRAC_TRBV5.NA.TRBJ2-7.TRBC2	TGTGCAGCAAGTGAACACTATGGAAATGAGAAAATAACTTTT_TGTGCCAGCAGCCGCCCGACTGGGGGCTCCTATGAACAGTACTTC	CAASEHYGNEKITF_CASSRPTGGSYEQYF	8	Medium (5 < X <= 20)
Tumor.GFP.PD1_ACTGAACTCGCTAGCG-1	Tumor	GFP.PD1	6	TRAV7-4.TRAJ15.TRAC_TRBV12-2+TRBV13-2.NA.TRBJ1-3.TRBC1	TGTGCAGCTAGTGATTGGCAGGGAGGCAGAGCTCTGATATTT_TGTGCCAGCGGTGATGTCCGGGGACCTTCTGGAAATACGCTCTATTTT	CAASDWQGGRALIF_CASGDVRGPSGNTLYF	111	Large (20 < X <= 100)
Tumor.GFP.PD1_ACTGAGTAGCTATGCT-1	Tumor	GFP.PD1	6	TRAV6-5.TRAJ27.TRAC_TRBV17.NA.TRBJ1-3.TRBC1	TGTGCTCTGAGCCATAACACCAATACAGGCAAATTAACCTTT_TGTGCTAGCAGTAGTCGGACAGGGCATTCTGGAAATACGCTCTATTTT	CALSHNTNTGKLTF_CASSSRTGHSGNTLYF	4	Small (1 < X <= 5)
Tumor.GFP.PD1_ACTGAGTAGGCCCGTT-1	Tumor	GFP.PD1	2	TRAV4N-4.TRAJ39.TRAC_TRBV10.NA.TRBJ2-7.TRBC2	TGTGCTGCTGAGGTTTATAATAATGCAGGTGCCAAGCTCACATTC_TGTGCCAGCAGCCACCGGGACTGGGGGTTCTATGAACAGTACTTC	CAAEVYNNAGAKLTF_CASSHRDWGFYEQYF	11	Medium (5 < X <= 20)
Tumor.GFP.PD1_ACTGAGTAGTTCGATC-1	Tumor	GFP.PD1	2	TRAV7N-5.TRAJ27.TRAC_TRBV5.NA.TRBJ2-1.TRBC2	TGTGCAGCCCCCCATAACACCAATACAGGCAAATTAACCTTT_TGTGCCAGCAGCCCTGGGGAGGATGCTGAGCAGTTCTTC	CAAPHNTNTGKLTF_CASSPGEDAEQFF	16	Medium (5 < X <= 20)
Tumor.GFP.PD1_ACTGAGTCATAGAAAC-1	Tumor	GFP.PD1	8	TRAV5-4.TRAJ32.TRAC_TRBV15.NA.TRBJ2-1.TRBC2	TGTGCTGCAAGGCCGAATTATGGGAGCAGTGGCAACAAGCTCATCTTT_TGTGCCAGCAGCGACTGGGGGAGGTATGCTGAGCAGTTCTTC	CAARPNYGSSGNKLIF_CASSDWGRYAEQFF	60	Large (20 < X <= 100)
Tumor.GFP.PD1_ACTGAGTGTAAGTGTA-1	Tumor	GFP.PD1	6	TRAV7-4.TRAJ15.TRAC_TRBV12-2+TRBV13-2.NA.TRBJ1-3.TRBC1	TGTGCAGCTAGTGATTGGCAGGGAGGCAGAGCTCTGATATTT_TGTGCCAGCGGTGATGTCCGGGGACCTTCTGGAAATACGCTCTATTTT	CAASDWQGGRALIF_CASGDVRGPSGNTLYF	111	Large (20 < X <= 100)
Tumor.GFP.PD1_ACTGAGTTCGTCCGTT-1	Tumor	GFP.PD1	1	TRAV5-1.TRAJ26.TRAC_TRBV13-3.NA.TRBJ2-5.TRBC2	TGCTCAGCAAATTATGCCCAGGGATTAACCTTC_TGTGCCAGCAGTGATGCAAAAGACACCCAGTACTTT	CSANYAQGLTF_CASSDAKDTQYF	108	Large (20 < X <= 100)
Tumor.GFP.PD1_ACTGATGCAGTGAGTG-1	Tumor	GFP.PD1	2	TRAV4N-4.TRAJ40.TRAC_TRBV13-3.TRBD1.TRBJ2-3.TRBC2	TGTGCTGCTGAGGAGTATAATACAGGAAACTACAAATACGTCTTT_TGTGCCAGCAGTGACAGGGGGCAAAGTGCAGAAACGCTGTATTTT	CAAEEYNTGNYKYVF_CASSDRGQSAETLYF	49	Large (20 < X <= 100)
Tumor.GFP.PD1_ACTGATGTCTGTCTCG-1	Tumor	GFP.PD1	6	TRAV6-4.TRAJ30.TRAC_TRBV16.NA.TRBJ1-1.TRBC1	TGTGCTCTGGATACAAATGCTTACAAAGTCATCTTT_TGTGCAAGCAGCTTAGGGGGGACAAACACAGAAGTCTTCTTT	CALDTNAYKVIF_CASSLGGTNTEVFF	8	Medium (5 < X <= 20)
Tumor.GFP.PD1_ACTGCTCAGCCAACAG-1	Tumor	GFP.PD1	2	TRAV12-1.TRAJ27.TRAC_TRBV5.NA.TRBJ1-6.TRBC1	TGTGCTCTGGACACCAATACAGGCAAATTAACCTTT_TGTGCCAGCAGCCAAGTCCAGGGCTATAATTCGCCCCTCTACTTT	CALDTNTGKLTF_CASSQVQGYNSPLYF	11	Medium (5 < X <= 20)
Tumor.GFP.PD1_ACTGCTCCATCACAAC-1	Tumor	GFP.PD1	6	TRAV4-4-DV10.TRAJ49.TRAC_TRBV29.TRBD1.TRBJ2-7.TRBC2	TGTGCTGCCAACACGGGTTACCAGAACTTCTATTTT_TGTGCTAGCAGTCCCGGGACAGGGGGCTATGAACAGTACTTC	CAANTGYQNFYF_CASSPGTGGYEQYF	8	Medium (5 < X <= 20)
Tumor.GFP.PD1_ACTGCTCGTAATCACC-1	Tumor	GFP.PD1	1	TRAV9-4.TRAJ49.TRAC_TRBV13-3.NA.TRBJ2-4.TRBC2	TGTGCTGTGAGCGCGAGCACGGGTTACCAGAACTTCTATTTT_TGTGCCAGCAAATCCCGGGACTGGGGGGCTCAAAACACCTTGTACTTT	CAVSASTGYQNFYF_CASKSRDWGAQNTLYF	11	Medium (5 < X <= 20)
Tumor.GFP.PD1_ACTGCTCGTATTACCG-1	Tumor	GFP.PD1	6	TRAV4N-4.TRAJ40.TRAC_TRBV13-3.TRBD1.TRBJ2-3.TRBC2	TGTGCTGCTGAGGAGTATAATACAGGAAACTACAAATACGTCTTT_TGTGCCAGCAGTGACAGGGGGCAAAGTGCAGAAACGCTGTATTTT	CAAEEYNTGNYKYVF_CASSDRGQSAETLYF	49	Large (20 < X <= 100)
Tumor.GFP.PD1_ACTGCTCGTCAGCTAT-1	Tumor	GFP.PD1	1	TRAV12D-3.TRAJ17.TRAC_TRBV13-3.NA.TRBJ1-1.TRBC1	TGTGCTCTGGACAGTGCAGGGAACAAGCTAACTTTT_TGTGCCAGCAGTTCAAACACAGAAGTCTTCTTT	CALDSAGNKLTF_CASSSNTEVFF	8	Medium (5 < X <= 20)
Tumor.GFP.PD1_ACTGCTCTCGTCTGCT-1	Tumor	GFP.PD1	6	TRAV3N-3.TRAJ26.TRAC_TRBV17.NA.TRBJ2-3.TRBC2	TGCGCAGTCAGTGCAAGGAATGCCCAGGGATTAACCTTC_TGTGCTAGCAGTCTCAGGGGGGTGTCAGAAACGCTGTATTTT	CAVSARNAQGLTF_CASSLRGVSETLYF	14	Medium (5 < X <= 20)
Tumor.GFP.PD1_ACTGCTCTCGTTACGA-1	Tumor	GFP.PD1	6	TRAV4-4-DV10.TRAJ43.TRAC_TRBV10.NA.TRBJ2-5.TRBC2	TGTGCTGCTCCGCGCAATAACAACAATGCCCCACGATTT_TGTGCCAGCAGCTCCGGGGTTTGGGACACCCAGTACTTT	CAAPRNNNNAPRF_CASSSGVWDTQYF	20	Medium (5 < X <= 20)
Tumor.GFP.PD1_ACTGTCCAGGTGCTTT-1	Tumor	GFP.PD1	6	TRAV4N-4.TRAJ40.TRAC_TRBV13-3.TRBD1.TRBJ2-3.TRBC2	TGTGCTGCTGAGGAGTATAATACAGGAAACTACAAATACGTCTTT_TGTGCCAGCAGTGACAGGGGGCAAAGTGCAGAAACGCTGTATTTT	CAAEEYNTGNYKYVF_CASSDRGQSAETLYF	49	Large (20 < X <= 100)
Tumor.GFP.PD1_ACTGTCCCAGCTGTAT-1	Tumor	GFP.PD1	6	TRAV9-4.TRAJ49.TRAC_TRBV13-3.NA.TRBJ2-4.TRBC2	TGTGCTGTGAGCGCGAGCACGGGTTACCAGAACTTCTATTTT_TGTGCCAGCAAATCCCGGGACTGGGGGGCTCAAAACACCTTGTACTTT	CAVSASTGYQNFYF_CASKSRDWGAQNTLYF	11	Medium (5 < X <= 20)
Tumor.GFP.PD1_ACTGTCCGTAAACGCG-1	Tumor	GFP.PD1	1	TRAV12N-2.TRAJ34.TRAC_TRBV10.TRBD1.TRBJ2-4.TRBC2	TGTGCTTTGAGTTCTCTTTCCAATACCAACAAAGTCGTCTTT_TGTGCCAGCAGCTTTGGGACGGGAGGTCAAAACACCTTGTACTTT	CALSSLSNTNKVVF_CASSFGTGGQNTLYF	4	Small (1 < X <= 5)
Tumor.GFP.PD1_ACTGTCCGTCTAAAGA-1	Tumor	GFP.PD1	6	TRAV5-4.TRAJ32.TRAC_TRBV15.NA.TRBJ2-1.TRBC2	TGTGCTGCAAGGCCGAATTATGGGAGCAGTGGCAACAAGCTCATCTTT_TGTGCCAGCAGCGACTGGGGGAGGTATGCTGAGCAGTTCTTC	CAARPNYGSSGNKLIF_CASSDWGRYAEQFF	60	Large (20 < X <= 100)
Tumor.GFP.PD1_ACTGTCCGTGCTAGCC-1	Tumor	GFP.PD1	6	TRAV4-4-DV10.TRAJ48.TRAC_TRBV20.TRBD2.TRBJ2-2.TRBC2	TGTGCTGCTGAGGCCAACTATGGAAATGAGAAAATAACTTTT_TGTGGTGCTAACGGCTGGGGGGGCTGGGACACCGGGCAGCTCTACTTT	CAAEANYGNEKITF_CGANGWGGWDTGQLYF	14	Medium (5 < X <= 20)
Tumor.GFP.PD1_ACTGTCCTCTGCTGTC-1	Tumor	GFP.PD1	2	TRAV4-4-DV10.TRAJ48.TRAC_TRBV5.NA.TRBJ2-5.TRBC2	TGTGCTGCTGAGGCAAACTATGGAAATGAGAAAATAACTTTT_TGTGCCAGCAGCCGCGGACTTCAAGACACCCAGTACTTT	CAAEANYGNEKITF_CASSRGLQDTQYF	52	Large (20 < X <= 100)
Tumor.GFP.PD1_ACTTACTAGACTAGGC-1	Tumor	GFP.PD1	2	TRAV13-2.TRAJ49.TRAC_TRBV12-2.TRBD2.TRBJ2-3.TRBC2	TGTGCTATCGACACGGGTTACCAGAACTTCTATTTT_TGTGCCAGCTCCCCGACTGGGGGGGCGCTTGCAGAAACGCTGTATTTT	CAIDTGYQNFYF_CASSPTGGALAETLYF	16	Medium (5 < X <= 20)
Tumor.GFP.PD1_ACTTACTCACCTTGTC-1	Tumor	GFP.PD1	1	TRAV14N-3.TRAJ27.TRAC_TRBV12-1.NA.TRBJ2-5.TRBC2	TGTGCAGCAAGCTCTAACACCAATACAGGCAAATTAACCTTT_TGTGCCAGCTCTTGGGACCGTCAAGACACCCAGTACTTT	CAASSNTNTGKLTF_CASSWDRQDTQYF	8	Medium (5 < X <= 20)
Tumor.GFP.PD1_ACTTACTCATCCCATC-1	Tumor	GFP.PD1	6	TRAV10.TRAJ30.TRAC_TRBV5.NA.TRBJ2-1.TRBC2	TGTGCAGCAAGCTCCATCGACACAAATGCTTACAAAGTCATCTTT_TGTGCCAGCAGCCAAAACTGGGTTAACTATGCTGAGCAGTTCTTC	CAASSIDTNAYKVIF_CASSQNWVNYAEQFF	4	Small (1 < X <= 5)
Tumor.GFP.PD1_ACTTACTTCCCAACGG-1	Tumor	GFP.PD1	1	TRAV6N-7.TRAJ12.TRAC_TRBV13-3.NA.TRBJ2-4.TRBC2	TGTGCTCTGGGTGAGGTTGGAGGCTATAAAGTGGTCTTT_TGTGCCAGCAGTGATGCAAGGGACACCTTGTACTTT	CALGEVGGYKVVF_CASSDARDTLYF	53	Large (20 < X <= 100)
Tumor.GFP.PD1_ACTTACTTCGTCTGAA-1	Tumor	GFP.PD1	1	TRAV9-2.TRAJ49.TRAC_TRBV2.NA.TRBJ2-4.TRBC2	TGTGTTTTGAGCGCGACGGGTTACCAGAACTTCTATTTT_TGTGCCAGCAGCCAAGATGGAAAGGAGGGAAACACCTTGTACTTT	CVLSATGYQNFYF_CASSQDGKEGNTLYF	11	Medium (5 < X <= 20)
Tumor.GFP.PD1_ACTTGTTAGTCGTTTG-1	Tumor	GFP.PD1	6	TRAV7-4.TRAJ15.TRAC_TRBV12-2+TRBV13-2.NA.TRBJ1-3.TRBC1	TGTGCAGCTAGTGATTGGCAGGGAGGCAGAGCTCTGATATTT_TGTGCCAGCGGTGATGTCCGGGGACCTTCTGGAAATACGCTCTATTTT	CAASDWQGGRALIF_CASGDVRGPSGNTLYF	111	Large (20 < X <= 100)
Tumor.GFP.PD1_ACTTGTTCAGATAATG-1	Tumor	GFP.PD1	2	TRAV6-7-DV9.TRAJ31.TRAC_TRBV3.TRBD1.TRBJ1-1.TRBC1	TGTGCTCTGAGTGATTATAGCAATAACAGAATCTTCTTT_TGTGCCAGCAGCAACCGGGACAGGGGGGTGAACACAGAAGTCTTCTTT	CALSDYSNNRIFF_CASSNRDRGVNTEVFF	71	Large (20 < X <= 100)
Tumor.GFP.PD1_ACTTGTTCATCTCCCA-1	Tumor	GFP.PD1	1	TRAV14N-3.TRAJ27.TRAC_TRBV12-1.NA.TRBJ2-5.TRBC2	TGTGCAGCAAGCTCTAACACCAATACAGGCAAATTAACCTTT_TGTGCCAGCTCTTGGGACCGTCAAGACACCCAGTACTTT	CAASSNTNTGKLTF_CASSWDRQDTQYF	8	Medium (5 < X <= 20)
Tumor.GFP.PD1_ACTTGTTGTCAACTGT-1	Tumor	GFP.PD1	6	TRAV4-4-DV10.TRAJ34.TRAC_TRBV14.NA.TRBJ2-1.TRBC2	TGTGCTGCCCCCTCCAATACCAACAAAGTCGTCTTT_TGTGCCAGCAGCCGGGACATCTATGCTGAGCAGTTCTTC	CAAPSNTNKVVF_CASSRDIYAEQFF	3	Small (1 < X <= 5)
Tumor.GFP.PD1_ACTTGTTTCGAATGGG-1	Tumor	GFP.PD1	2	TRAV10.TRAJ11.TRAC_TRBV5.TRBD1.TRBJ2-1.TRBC2	TGTGCAAGACATGACTCGGGATACAACAAACTCACTTTT_TGTGCCAGCAGCAGGGGACAGGGGTATGCTGAGCAGTTCTTC	CARHDSGYNKLTF_CASSRGQGYAEQFF	16	Medium (5 < X <= 20)
Tumor.GFP.PD1_ACTTGTTTCTGAAAGA-1	Tumor	GFP.PD1	6	TRAV9-2.TRAJ23.TRAC_TRBV1.NA.TRBJ1-1.TRBC1	TGTGTTTTGAGCGGAGATTATAACCAGGGGAAGCTTATCTTT_TGCACCTGCAGTGGGAGAAACACAGAAGTCTTCTTT	CVLSGDYNQGKLIF_CTCSGRNTEVFF	3	Small (1 < X <= 5)
Tumor.GFP.PD1_ACTTGTTTCTGCTGTC-1	Tumor	GFP.PD1	2	TRAV6D-6.TRAJ49.TRAC_TRBV13-3.TRBD1.TRBJ2-7.TRBC2	TGTGCTCTGGGTGATCCGGGGTTCGAAACGGGTTACCAGAACTTCTATTTT_TGTGCCAGCGAGGCAGGGGGGAATGAACAGTACTTC	CALGDPGFETGYQNFYF_CASEAGGNEQYF	12	Medium (5 < X <= 20)
Tumor.GFP.PD1_ACTTTCACACGTCAGC-1	Tumor	GFP.PD1	6	TRAV4N-4.TRAJ17.TRAC_TRBV10.NA.TRBJ2-7.TRBC2	TGTGCTGCTGAGGGACGTGCAGGGAACAAGCTAACTTTT_TGTGCCAGCAGCCGCAACACAGGGGATGAACAGTACTTC	CAAEGRAGNKLTF_CASSRNTGDEQYF	58	Large (20 < X <= 100)
Tumor.GFP.PD1_ACTTTCAGTCTCTCGT-1	Tumor	GFP.PD1	8	TRAV4N-3.TRAJ22.TRAC_TRBV10.TRBD1.TRBJ1-1.TRBC1	TGTGCTGCCCCCGCATCTTCTGGCAGCTGGCAACTCATCTTT_TGTGCCAGCAGCTTGGGACAGGGGAACACAGAAGTCTTCTTT	CAAPASSGSWQLIF_CASSLGQGNTEVFF	13	Medium (5 < X <= 20)
Tumor.GFP.PD1_AGAATAGCAAAGTGCG-1	Tumor	GFP.PD1	6	TRAV16.TRAJ37.TRAC_TRBV5.NA.TRBJ2-7.TRBC2	TGTGCTATGAGAGAGTGGGCAGGCAATACCGGAAAACTCATCTTT_TGTGCCAGCAGCCAAGAAGTCAGGACAAGCTCCTATGAACAGTACTTC	CAMREWAGNTGKLIF_CASSQEVRTSSYEQYF	9	Medium (5 < X <= 20)
Tumor.GFP.PD1_AGAATAGCACCGAAAG-1	Tumor	GFP.PD1	2	TRAV14N-1.TRAJ27.TRAC_TRBV12-1.NA.TRBJ2-5.TRBC2	TGTGCAGCAAGTGAAAACACCAATACAGGCAAATTAACCTTT_TGTGCCAGCTCTCTCGACAGGGCGGACACCCAGTACTTT	CAASENTNTGKLTF_CASSLDRADTQYF	24	Large (20 < X <= 100)
Tumor.GFP.PD1_AGAATAGTCAGTGTTG-1	Tumor	GFP.PD1	6	TRAV6-7-DV9.TRAJ56.TRAC_TRBV2.TRBD1.TRBJ2-7.TRBC2	TGTGCTCTGAGGACTGGAGGCAATAATAAGCTGACTTTT_TGTGCCAGCAGCCATCCGGGACTGGGGTCCTCCTATGAACAGTACTTC	CALRTGGNNKLTF_CASSHPGLGSSYEQYF	4	Small (1 < X <= 5)
Tumor.GFP.PD1_AGAATAGTCTCTGTCG-1	Tumor	GFP.PD1	6	TRAV4N-4.TRAJ17.TRAC_TRBV5.NA.TRBJ2-1.TRBC2	TGTGCTGCCCCGACTAACAGTGCAGGGAACAAGCTAACTTTT_TGTGCCAGCAGCCCTGGGGAGGATGCTGAGCAGTTCTTC	CAAPTNSAGNKLTF_CASSPGEDAEQFF	24	Large (20 < X <= 100)
Tumor.GFP.PD1_AGAGCGAAGCCATCGC-1	Tumor	GFP.PD1	1	TRAV7D-2.TRAJ17.TRAC_TRBV29.NA.TRBJ2-4.TRBC2	TGTGCAGCAAGCGGGGGTAACAGTGCAGGGAACAAGCTAACTTTT_TGTGCTAGCAGTTTGGGTAGTCAAAACACCTTGTACTTT	CAASGGNSAGNKLTF_CASSLGSQNTLYF	9	Medium (5 < X <= 20)
Tumor.GFP.PD1_AGAGCGAGTACCGTTA-1	Tumor	GFP.PD1	1	TRAV5-1.TRAJ26.TRAC_TRBV13-3.NA.TRBJ2-5.TRBC2	TGCTCAGCAAATTATGCCCAGGGATTAACCTTC_TGTGCCAGCAGTGATGCAAAAGACACCCAGTACTTT	CSANYAQGLTF_CASSDAKDTQYF	108	Large (20 < X <= 100)
Tumor.GFP.PD1_AGAGCGAGTCGGCACT-1	Tumor	GFP.PD1	6	TRAV6-1.TRAJ31.TRAC_TRBV5.TRBD1.TRBJ1-6.TRBC1	TGTGTTCTGGGTGAAAGTAGCAATAACAGAATCTTCTTT_TGTGCCAGCAGCCAAGTGACAGGGTGGAATTCGCCCCTCTACTTT	CVLGESSNNRIFF_CASSQVTGWNSPLYF	5	Small (1 < X <= 5)
Tumor.GFP.PD1_AGAGCGATCTAAGCCA-1	Tumor	GFP.PD1	6	TRAV13N-2.TRAJ21.TRAC_TRBV20.TRBD1.TRBJ1-3.TRBC1	TGTGCTATAGATCGATGGTCTAATTACAACGTGCTTTACTTC_TGTGGTGCGGCAGGGGGAACTGGAAATACGCTCTATTTT	CAIDRWSNYNVLYF_CGAAGGTGNTLYF	30	Large (20 < X <= 100)
Tumor.GFP.PD1_AGAGCTTAGACTGTAA-1	Tumor	GFP.PD1	1	TRAV6N-7.TRAJ12.TRAC_TRBV13-3.NA.TRBJ2-4.TRBC2	TGTGCTCTGGGTGAGGTTGGAGGCTATAAAGTGGTCTTT_TGTGCCAGCAGTGATGCAAGGGACACCTTGTACTTT	CALGEVGGYKVVF_CASSDARDTLYF	53	Large (20 < X <= 100)
Tumor.GFP.PD1_AGAGTGGGTTACGGAG-1	Tumor	GFP.PD1	2	TRAV14N-3.TRAJ27.TRAC_TRBV12-1.NA.TRBJ2-5.TRBC2	TGTGCAGCAAGTTCTAACACCAATACAGGCAAATTAACCTTT_TGTGCCAGCTCTTGGGACCGCCAAGACACCCAGTACTTT	CAASSNTNTGKLTF_CASSWDRQDTQYF	8	Medium (5 < X <= 20)
Tumor.GFP.PD1_AGAGTGGTCTAGAGTC-1	Tumor	GFP.PD1	1	TRAV4-4-DV10.TRAJ43.TRAC_TRBV10.NA.TRBJ2-5.TRBC2	TGTGCTGCTCCGCGCAATAACAACAATGCCCCACGATTT_TGTGCCAGCAGCTCCGGGGTTTGGGACACCCAGTACTTT	CAAPRNNNNAPRF_CASSSGVWDTQYF	20	Medium (5 < X <= 20)
Tumor.GFP.PD1_AGATCTGAGCGCTCCA-1	Tumor	GFP.PD1	2	TRAV5-1.TRAJ26.TRAC_TRBV13-3.NA.TRBJ2-5.TRBC2	TGCTCAGCAAATTATGCCCAGGGATTAACCTTC_TGTGCCAGCAGTGATGCAAAAGACACCCAGTACTTT	CSANYAQGLTF_CASSDAKDTQYF	108	Large (20 < X <= 100)
Tumor.GFP.PD1_AGATCTGAGGCGACAT-1	Tumor	GFP.PD1	6	TRAV6-7-DV9.TRAJ56.TRAC_TRBV2.TRBD1.TRBJ2-7.TRBC2	TGTGCTCTGAGGACTGGAGGCAATAATAAGCTGACTTTT_TGTGCCAGCAGCCATCCGGGACTGGGGTCCTCCTATGAACAGTACTTC	CALRTGGNNKLTF_CASSHPGLGSSYEQYF	4	Small (1 < X <= 5)
Tumor.GFP.PD1_AGATCTGCAGCTCCGA-1	Tumor	GFP.PD1	1	TRAV12N-2.TRAJ34.TRAC_TRBV10.TRBD1.TRBJ2-4.TRBC2	TGTGCTTTGAGTTCTCTTTCCAATACCAACAAAGTCGTCTTT_TGTGCCAGCAGCTTTGGGACGGGAGGTCAAAACACCTTGTACTTT	CALSSLSNTNKVVF_CASSFGTGGQNTLYF	4	Small (1 < X <= 5)
Tumor.GFP.PD1_AGATCTGCAGTACACT-1	Tumor	GFP.PD1	2	TRAV4N-4.TRAJ17.TRAC_TRBV10.NA.TRBJ2-7.TRBC2	TGTGCTGCTGAGGGACGTGCAGGGAACAAGCTAACTTTT_TGTGCCAGCAGCCGCAACACAGGGGATGAACAGTACTTC	CAAEGRAGNKLTF_CASSRNTGDEQYF	58	Large (20 < X <= 100)
Tumor.GFP.PD1_AGATCTGTCAATACCG-1	Tumor	GFP.PD1	2	TRAV4-4-DV10.TRAJ48.TRAC_TRBV19.NA.TRBJ2-1.TRBC2	TGTGCTGCCCCCGCCAACTATGGAAATGAGAAAATAACTTTT_TGTGCCAGCTCTGGGGGGGGCTATGCTGAGCAGTTCTTC	CAAPANYGNEKITF_CASSGGGYAEQFF	70	Large (20 < X <= 100)
Tumor.GFP.PD1_AGATCTGTCCTCATTA-1	Tumor	GFP.PD1	6	TRAV4-4-DV10.TRAJ39.TRAC_TRBV5.NA.TRBJ2-4.TRBC2	TGTGCTGCTGAGGCCAATGCAGGTGCCAAGCTCACATTC_TGTGCCAGCAGCTCAGGGGAACAAAACACCTTGTACTTT	CAAEANAGAKLTF_CASSSGEQNTLYF	8	Medium (5 < X <= 20)
Tumor.GFP.PD1_AGATCTGTCTCGCATC-1	Tumor	GFP.PD1	1	TRAV6N-7.TRAJ12.TRAC_TRBV13-3.NA.TRBJ2-4.TRBC2	TGTGCTCTGGGTGAGGTTGGAGGCTATAAAGTGGTCTTT_TGTGCCAGCAGTGATGCAAGGGACACCTTGTACTTT	CALGEVGGYKVVF_CASSDARDTLYF	53	Large (20 < X <= 100)
Tumor.GFP.PD1_AGATCTGTCTCTTATG-1	Tumor	GFP.PD1	8	TRAV7-4.TRAJ15.TRAC_TRBV12-2+TRBV13-2.NA.TRBJ1-3.TRBC1	TGTGCAGCTAGTGATTGGCAGGGAGGCAGAGCTCTGATATTT_TGTGCCAGCGGTGATGTCCGGGGACCTTCTGGAAATACGCTCTATTTT	CAASDWQGGRALIF_CASGDVRGPSGNTLYF	111	Large (20 < X <= 100)
Tumor.GFP.PD1_AGATCTGTCTGTTGAG-1	Tumor	GFP.PD1	6	TRAV4-4-DV10.TRAJ48.TRAC_TRBV19.NA.TRBJ2-1.TRBC2	TGTGCTGCCCCCGCCAACTATGGAAATGAGAAAATAACTTTT_TGTGCCAGCTCTGGGGGGGGCTATGCTGAGCAGTTCTTC	CAAPANYGNEKITF_CASSGGGYAEQFF	70	Large (20 < X <= 100)
Tumor.GFP.PD1_AGCAGCCTCAATCACG-1	Tumor	GFP.PD1	1	TRAV14-1.TRAJ42.TRAC_TRBV13-1.NA.TRBJ2-7.TRBC2	TGTGCAGCAAGCCTCTCTGGAGGAAGCAATGCAAAGCTAACCTTC_TGTGCCAGCAGGGGACAGGGGAGGGGTGAACAGTACTTC	CAASLSGGSNAKLTF_CASRGQGRGEQYF	8	Medium (5 < X <= 20)
Tumor.GFP.PD1_AGCAGCCTCTGCAAGT-1	Tumor	GFP.PD1	6	TRAV4-4-DV10.TRAJ34.TRAC_TRBV12-2+TRBV13-2.NA.TRBJ2-1.TRBC2	TGTGCTGCTTCTTCCAATACCAACAAAGTCGTCTTT_TGTGCCAGCGGTGAGGACATCTATGCTGAGCAGTTCTTC	CAASSNTNKVVF_CASGEDIYAEQFF	38	Large (20 < X <= 100)
Tumor.GFP.PD1_AGCATACAGGGCATGT-1	Tumor	GFP.PD1	6	TRAV14N-2.TRAJ28.TRAC_TRBV1.NA.TRBJ2-4.TRBC2	TGTGCAGCAAGGGGACCAGGCACTGGGAGTAACAGGCTCACTTTT_TGCACCTGCAGTGCAGATAGAGGCCCTCAAAACACCTTGTACTTT	CAARGPGTGSNRLTF_CTCSADRGPQNTLYF	4	Small (1 < X <= 5)
Tumor.GFP.PD1_AGCATACGTTCAGACT-1	Tumor	GFP.PD1	1	TRAV6-7-DV9.TRAJ26.TRAC_TRBV13-3.TRBD1.TRBJ2-5.TRBC2	TGTGCTCTGAGTGAAAATAACTATGCCCAGGGATTAACCTTC_TGTGCCAGCAGTCTGACTGGGGGCTTTAACCAAGACACCCAGTACTTT	CALSENNYAQGLTF_CASSLTGGFNQDTQYF	2	Small (1 < X <= 5)
Tumor.GFP.PD1_AGCATACTCAACACTG-1	Tumor	GFP.PD1	6	TRAV4-4-DV10.TRAJ45.TRAC_TRBV13-3.TRBD1.TRBJ1-1.TRBC1	TGTGCTGCTGAGGATACAGAAGGTGCAGATAGACTCACCTTT_TGTGCCAGCAGTGGGACAGTGGTCTTCTTT	CAAEDTEGADRLTF_CASSGTVVFF	4	Small (1 < X <= 5)
Tumor.GFP.PD1_AGCCTAAAGTTTGCGT-1	Tumor	GFP.PD1	6	TRAV4N-4.TRAJ17.TRAC_TRBV10.NA.TRBJ2-7.TRBC2	TGTGCTGCTGAGGGACGTGCAGGGAACAAGCTAACTTTT_TGTGCCAGCAGCCGCAACACAGGGGATGAACAGTACTTC	CAAEGRAGNKLTF_CASSRNTGDEQYF	58	Large (20 < X <= 100)
Tumor.GFP.PD1_AGCCTAATCCGCAAGC-1	Tumor	GFP.PD1	6	TRAV4-4-DV10.TRAJ39.TRAC_TRBV5.NA.TRBJ2-4.TRBC2	TGTGCTGCTGAGGCCAATGCAGGTGCCAAGCTCACATTC_TGTGCCAGCAGCTCAGGGGAACAAAACACCTTGTACTTT	CAAEANAGAKLTF_CASSSGEQNTLYF	8	Medium (5 < X <= 20)
Tumor.GFP.PD1_AGCCTAATCGGAAACG-1	Tumor	GFP.PD1	6	TRAV12-1.TRAJ37.TRAC_TRBV1.NA.TRBJ2-1.TRBC2	TGTGCTCTGAGTGGAACAGGCAATACCGGAAAACTCATCTTT_TGCACCTGCAGTGCAGCGGGGGTCTATGCTGAGCAGTTCTTC	CALSGTGNTGKLIF_CTCSAAGVYAEQFF	10	Medium (5 < X <= 20)
Tumor.GFP.PD1_AGCGGTCAGATATGCA-1	Tumor	GFP.PD1	1	TRAV7D-2.TRAJ17.TRAC_TRBV29.NA.TRBJ2-4.TRBC2	TGTGCAGCAAGCGGGGGTAACAGTGCAGGGAACAAGCTAACTTTT_TGTGCTAGCAGTTTGGGTAGTCAAAACACCTTGTACTTT	CAASGGNSAGNKLTF_CASSLGSQNTLYF	9	Medium (5 < X <= 20)
Tumor.GFP.PD1_AGCGGTCAGTGAAGAG-1	Tumor	GFP.PD1	2	TRAV3N-3.TRAJ26.TRAC_TRBV17.NA.TRBJ2-3.TRBC2	TGCGCAGTCAGTGCAAGGAATGCCCAGGGATTAACCTTC_TGTGCTAGCAGTCTCAGGGGGGTGTCAGAAACGCTGTATTTT	CAVSARNAQGLTF_CASSLRGVSETLYF	14	Medium (5 < X <= 20)
Tumor.GFP.PD1_AGCGGTCAGTGCCATT-1	Tumor	GFP.PD1	6	TRAV4-4-DV10.TRAJ48.TRAC_TRBV5.NA.TRBJ2-5.TRBC2	TGTGCTGCTGAGGCCAACTATGGAAATGAGAAAATAACTTTT_TGTGCCAGCAGCCTGGGAGACCAAGACACCCAGTACTTT	CAAEANYGNEKITF_CASSLGDQDTQYF	52	Large (20 < X <= 100)
Tumor.GFP.PD1_AGCGGTCGTACAGTTC-1	Tumor	GFP.PD1	1	TRAV8N-2.TRAJ34.TRAC_TRBV10.TRBD1.TRBJ2-3.TRBC2	TGTGCTACTCCCCCTTCCAATACCAACAAAGTCGTCTTT_TGTGCCAGCAGCCCGACAGGGGGCTTTAGTGCAGAAACGCTGTATTTT	CATPPSNTNKVVF_CASSPTGGFSAETLYF	5	Small (1 < X <= 5)
Tumor.GFP.PD1_AGCGGTCGTTAAGAAC-1	Tumor	GFP.PD1	6	TRAV7-4.TRAJ15.TRAC_TRBV12-2+TRBV13-2.NA.TRBJ1-3.TRBC1	TGTGCAGCTAGTGATTGGCAGGGAGGCAGAGCTCTGATATTT_TGTGCCAGCGGTGATGTCCGGGGACCTTCTGGAAATACGCTCTATTTT	CAASDWQGGRALIF_CASGDVRGPSGNTLYF	111	Large (20 < X <= 100)
Tumor.GFP.PD1_AGCGGTCGTTTACTCT-1	Tumor	GFP.PD1	6	TRAV6-5.TRAJ27.TRAC_TRBV12-1.NA.TRBJ2-5.TRBC2	TGTGCTCTGAGTGATAACACCAATACAGGCAAATTAACCTTT_TGTGCCAGCTCTCTCGACGTGGGGGACACCCAGTACTTT	CALSDNTNTGKLTF_CASSLDVGDTQYF	4	Small (1 < X <= 5)
Tumor.GFP.PD1_AGCGTATAGTGCGATG-1	Tumor	GFP.PD1	5	TRAV3N-3.TRAJ26.TRAC_TRBV13-3.TRBD1.TRBJ2-1.TRBC2	TGCGCAGTCAGTCGAAATAACTATGCCCAGGGATTAACCTTC_TGTGCCAGCAGTGAGGACAGGGGGCTTGCTGAGCAGTTCTTC	CAVSRNNYAQGLTF_CASSEDRGLAEQFF	2	Small (1 < X <= 5)
Tumor.GFP.PD1_AGCGTATTCGCCGTGA-1	Tumor	GFP.PD1	6	TRAV4-4-DV10.TRAJ43.TRAC_TRBV10.NA.TRBJ2-5.TRBC2	TGTGCTGCTCCGCGCAATAACAACAATGCCCCACGATTT_TGTGCCAGCAGCTCCGGGGTTTGGGACACCCAGTACTTT	CAAPRNNNNAPRF_CASSSGVWDTQYF	20	Medium (5 < X <= 20)
Tumor.GFP.PD1_AGCGTATTCGGAGGTA-1	Tumor	GFP.PD1	2	TRAV4-4-DV10.TRAJ49.TRAC_TRBV29.TRBD1.TRBJ2-7.TRBC2	TGTGCTGCCAACACGGGTTACCAGAACTTCTATTTT_TGTGCTAGCAGTCCCGGGACAGGGGGCTATGAACAGTACTTC	CAANTGYQNFYF_CASSPGTGGYEQYF	8	Medium (5 < X <= 20)
Tumor.GFP.PD1_AGCGTATTCTCGGACG-1	Tumor	GFP.PD1	1	TRAV13N-1.TRAJ30.TRAC_TRBV13-1.NA.TRBJ2-1.TRBC2	TGTGCTATGGAAGACACAAATGCTTACAAAGTCATCTTT_TGTGCCAGCAGTGGTGACAGTAACTATGCTGAGCAGTTCTTC	CAMEDTNAYKVIF_CASSGDSNYAEQFF	13	Medium (5 < X <= 20)
Tumor.GFP.PD1_AGCTCCTAGCACCGTC-1	Tumor	GFP.PD1	1	TRAV6N-7.TRAJ12.TRAC_TRBV13-3.NA.TRBJ2-4.TRBC2	TGTGCTCTGGGTGAGGTTGGAGGCTATAAAGTGGTCTTT_TGTGCCAGCAGTGATGCAAGGGACACCTTGTACTTT	CALGEVGGYKVVF_CASSDARDTLYF	53	Large (20 < X <= 100)
Tumor.GFP.PD1_AGCTCCTCAGTCCTTC-1	Tumor	GFP.PD1	2	TRAV6-3.TRAJ13.TRAC_TRBV5.TRBD1.TRBJ1-1.TRBC1	TGTGCTATGAGAGATTCTGGGACTTACCAGAGGTTT_TGTGCCAGCAGCCACGGACAGGGGGGAAACACAGAAGTCTTCTTT	CAMRDSGTYQRF_CASSHGQGGNTEVFF	50	Large (20 < X <= 100)
Tumor.GFP.PD1_AGCTCCTGTCTGCAAT-1	Tumor	GFP.PD1	8	TRAV6-3.TRAJ15.TRAC_TRBV13-1.NA.TRBJ1-2.TRBC1	TGTGCTATGAGAGTGGGAGGCAGAGCTCTGATATTT_TGTGCCAGCAGCCTTGGCAGTGCAAACTCCGACTACACCTTC	CAMRVGGRALIF_CASSLGSANSDYTF	16	Medium (5 < X <= 20)
Tumor.GFP.PD1_AGCTCCTGTGCGGTAA-1	Tumor	GFP.PD1	1	TRAV5-1.TRAJ26.TRAC_TRBV13-3.NA.TRBJ2-5.TRBC2	TGCTCAGCAAATTATGCCCAGGGATTAACCTTC_TGTGCCAGCAGTGATGCAAAAGACACCCAGTACTTT	CSANYAQGLTF_CASSDAKDTQYF	108	Large (20 < X <= 100)
Tumor.GFP.PD1_AGCTCCTGTGCTAGCC-1	Tumor	GFP.PD1	1	TRAV5-1.TRAJ26.TRAC_TRBV13-3.NA.TRBJ2-5.TRBC2	TGCTCAGCAAATTATGCCCAGGGATTAACCTTC_TGTGCCAGCAGTGATGCAAAAGACACCCAGTACTTT	CSANYAQGLTF_CASSDAKDTQYF	108	Large (20 < X <= 100)
Tumor.GFP.PD1_AGCTCTCAGAAGGCCT-1	Tumor	GFP.PD1	1	TRAV13-2.TRAJ49.TRAC_TRBV12-2.TRBD2.TRBJ2-3.TRBC2	TGTGCTATCGACACGGGTTACCAGAACTTCTATTTT_TGTGCCAGCTCCCCGACTGGGGGGGCGCTTGCAGAAACGCTGTATTTT	CAIDTGYQNFYF_CASSPTGGALAETLYF	16	Medium (5 < X <= 20)
Tumor.GFP.PD1_AGCTCTCAGTACACCT-1	Tumor	GFP.PD1	6	TRAV7-6.TRAJ44.TRAC_TRBV3.NA.TRBJ2-7.TRBC2	TGTGCAGTGAGGTTTACTGGCAGTGGTGGAAAACTCACTTTG_TGTGCCAGCAGCTTACGCAGGGGAGAACAGTACTTC	CAVRFTGSGGKLTL_CASSLRRGEQYF	3	Small (1 < X <= 5)
Tumor.GFP.PD1_AGCTCTCCAATCCGAT-1	Tumor	GFP.PD1	1	TRAV7-1.TRAJ22.TRAC_TRBV13-3.NA.TRBJ1-1.TRBC1	TGTGCAGTGACCCTTGCATCTTCTGGCAGCTGGCAACTCATCTTT_TGTGCCAGCGGGGGCACAGAAGTCTTCTTT	CAVTLASSGSWQLIF_CASGGTEVFF	8	Medium (5 < X <= 20)
Tumor.GFP.PD1_AGCTCTCCAGGTCTCG-1	Tumor	GFP.PD1	6	TRAV12-3.TRAJ57.TRAC_TRBV13-3.NA.TRBJ1-5.TRBC1	TGTGCTCTGAGTGATCCCCCTCCTGCGAAGCTCATCTTT_TGTGCCAGCAGTGATGCGGGCAATAACCAGGCTCCGCTTTTT	CALSDPPPAKLIF_CASSDAGNNQAPLF	13	Medium (5 < X <= 20)
Tumor.GFP.PD1_AGCTCTCGTGAACCTT-1	Tumor	GFP.PD1	1	TRAV12-2.TRAJ32.TRAC_TRBV29.NA.TRBJ2-4.TRBC2	TGTGCCGTGGAGGATTATGGGAGCAGTGGCAACAAGCTCATCTTT_TGTGCTAGCAGTTTAGGCAGTAGTCAAAACACCTTGTACTTT	CAVEDYGSSGNKLIF_CASSLGSSQNTLYF	41	Large (20 < X <= 100)
Tumor.GFP.PD1_AGCTTGAAGAATGTTG-1	Tumor	GFP.PD1	1	TRAV16D-DV11.TRAJ11.TRAC_TRBV1.NA.TRBJ1-3.TRBC1	TGTGCTATGAGAGATGACTCGGGATACAACAAACTCACTTTT_TGCACCTGCAGTGCAGATCCACTTTCTGGAAATACGCTCTATTTT	CAMRDDSGYNKLTF_CTCSADPLSGNTLYF	10	Medium (5 < X <= 20)
Tumor.GFP.PD1_AGCTTGAAGTGGCACA-1	Tumor	GFP.PD1	1	TRAV5-1.TRAJ26.TRAC_TRBV13-3.NA.TRBJ2-5.TRBC2	TGCTCAGCAAATTATGCCCAGGGATTAACCTTC_TGTGCCAGCAGTGATGCAAAAGACACCCAGTACTTT	CSANYAQGLTF_CASSDAKDTQYF	108	Large (20 < X <= 100)
Tumor.GFP.PD1_AGCTTGACACCAACCG-1	Tumor	GFP.PD1	6	TRAV4-4-DV10.TRAJ34.TRAC_TRBV12-2+TRBV13-2.NA.TRBJ2-1.TRBC2	TGTGCTGCTTCTTCCAATACCAACAAAGTCGTCTTT_TGTGCCAGCGGTGAGGACATCTATGCTGAGCAGTTCTTC	CAASSNTNKVVF_CASGEDIYAEQFF	38	Large (20 < X <= 100)
Tumor.GFP.PD1_AGCTTGAGTTGTCGCG-1	Tumor	GFP.PD1	2	TRAV12D-3.TRAJ17.TRAC_TRBV13-1.NA.TRBJ2-5.TRBC2	TGTGCTCTGAGTTCCCACAGTGCAGGGAACAAGCTAACTTTT_TGTGCCAGCAGAGGGGGACAGCAAGACACCCAGTACTTT	CALSSHSAGNKLTF_CASRGGQQDTQYF	4	Small (1 < X <= 5)
Tumor.GFP.PD1_AGCTTGATCTGCGACG-1	Tumor	GFP.PD1	6	TRAV4N-4.TRAJ17.TRAC_TRBV10.NA.TRBJ2-7.TRBC2	TGTGCTGCTGAGGGACGTGCAGGGAACAAGCTAACTTTT_TGTGCCAGCAGCCGCAACACAGGGGATGAACAGTACTTC	CAAEGRAGNKLTF_CASSRNTGDEQYF	58	Large (20 < X <= 100)
Tumor.GFP.PD1_AGGCCACAGGTTCCTA-1	Tumor	GFP.PD1	1	TRAV6N-7.TRAJ12.TRAC_TRBV13-3.NA.TRBJ2-4.TRBC2	TGTGCTCTGGGTGAGGTTGGAGGCTATAAAGTGGTCTTT_TGTGCCAGCAGTGATGCAAGGGACACCTTGTACTTT	CALGEVGGYKVVF_CASSDARDTLYF	53	Large (20 < X <= 100)
Tumor.GFP.PD1_AGGCCACGTCTAGTGT-1	Tumor	GFP.PD1	1	TRAV6N-5.TRAJ22.TRAC_TRBV5.NA.TRBJ2-4.TRBC2	TGTGCTCTGGGTGAACCTTCTGGCAGCTGGCAACTCATCTTT_TGTGCCAGCAGCCACGGGGGTCAAAACACCTTGTACTTT	CALGEPSGSWQLIF_CASSHGGQNTLYF	2	Small (1 < X <= 5)
Tumor.GFP.PD1_AGGCCACTCCTGTAGA-1	Tumor	GFP.PD1	6	TRAV9-4.TRAJ49.TRAC_TRBV13-3.NA.TRBJ2-4.TRBC2	TGTGCTGTGAGCGCGAGCACGGGTTACCAGAACTTCTATTTT_TGTGCCAGCAAATCCCGGGACTGGGGGGCTCAAAACACCTTGTACTTT	CAVSASTGYQNFYF_CASKSRDWGAQNTLYF	11	Medium (5 < X <= 20)
Tumor.GFP.PD1_AGGCCGTGTCCAAGTT-1	Tumor	GFP.PD1	2	TRAV6-7-DV9.TRAJ31.TRAC_TRBV3.TRBD1.TRBJ1-1.TRBC1	TGTGCTCTGAGTGATTATAGCAATAACAGAATCTTCTTT_TGTGCCAGCAGCAACCGGGACAGGGGGGTGAACACAGAAGTCTTCTTT	CALSDYSNNRIFF_CASSNRDRGVNTEVFF	71	Large (20 < X <= 100)
Tumor.GFP.PD1_AGGCCGTGTCCTCCAT-1	Tumor	GFP.PD1	1	TRAV7-4.TRAJ27.TRAC_TRBV12-1.NA.TRBJ2-5.TRBC2	TGTGCAGCTAGTGTGAACACCAATACAGGCAAATTAACCTTT_TGTGCCAGCTCTCCAGACAGGGTTGACACCCAGTACTTT	CAASVNTNTGKLTF_CASSPDRVDTQYF	21	Large (20 < X <= 100)
Tumor.GFP.PD1_AGGCCGTGTCGCTTTC-1	Tumor	GFP.PD1	1	TRAV8D-2.TRAJ17.TRAC_TRBV5.NA.TRBJ2-5.TRBC2	TGTGCTACGAACAGTGCAGGGAACAAGCTAACTTTT_TGTGCCAGCAGCCGGACACGTAACCAAGACACCCAGTACTTT	CATNSAGNKLTF_CASSRTRNQDTQYF	2	Small (1 < X <= 5)
Tumor.GFP.PD1_AGGCCGTGTGAAATCA-1	Tumor	GFP.PD1	1	TRAV7-4.TRAJ22.TRAC_TRBV10.TRBD2.TRBJ2-7.TRBC2	TGTGCAGCTAGTGACCCTGCATCTTCTGGCAGCTGGCAACTCATCTTT_TGTGCCAGCAGCTCGGACTGGGGGGGGACCTATGAACAGTACTTC	CAASDPASSGSWQLIF_CASSSDWGGTYEQYF	6	Medium (5 < X <= 20)
Tumor.GFP.PD1_AGGCCGTTCCACGAAT-1	Tumor	GFP.PD1	6	TRAV4-4-DV10.TRAJ48.TRAC_TRBV12-2+TRBV13-2.NA.TRBJ2-7.TRBC2	TGTGCTGCTGAGGCCAACTATGGAAATGAGAAAATAACTTTT_TGTGCCAGCGGCAAGGACAGGAGTTCCTATGAACAGTACTTC	CAAEANYGNEKITF_CASGKDRSSYEQYF	56	Large (20 < X <= 100)
Tumor.GFP.PD1_AGGCCGTTCGACCAGC-1	Tumor	GFP.PD1	2	TRAV10.TRAJ11.TRAC_TRBV5.TRBD1.TRBJ2-1.TRBC2	TGTGCAAGACATGACTCGGGATACAACAAACTCACTTTT_TGTGCCAGCAGCAGGGGACAGGGGTATGCTGAGCAGTTCTTC	CARHDSGYNKLTF_CASSRGQGYAEQFF	16	Medium (5 < X <= 20)
Tumor.GFP.PD1_AGGGAGTGTCCCTACT-1	Tumor	GFP.PD1	1	TRAV16N.TRAJ37.TRAC_TRBV12-2+TRBV13-2.NA.TRBJ1-6.TRBC1	TGTGCTATGAGAGAGGGAATAACAGGCAATACCGGAAAACTCATCTTT_TGTGCCAGCGGTGATGCGGGACAAAATTCGCCCCTCTACTTT	CAMREGITGNTGKLIF_CASGDAGQNSPLYF	21	Large (20 < X <= 100)
Tumor.GFP.PD1_AGGGATGAGCTTCGCG-1	Tumor	GFP.PD1	1	TRAV7-4.TRAJ27.TRAC_TRBV12-1.NA.TRBJ2-5.TRBC2	TGTGCAGCTAGTGTGAACACCAATACAGGCAAATTAACCTTT_TGTGCCAGCTCTCCAGACAGGGTTGACACCCAGTACTTT	CAASVNTNTGKLTF_CASSPDRVDTQYF	21	Large (20 < X <= 100)
Tumor.GFP.PD1_AGGGATGAGTGGGCTA-1	Tumor	GFP.PD1	1	TRAV4N-4.TRAJ17.TRAC_TRBV10.NA.TRBJ2-7.TRBC2	TGTGCTGCTGAGGGACGTGCAGGGAACAAGCTAACTTTT_TGTGCCAGCAGCCGCAACACAGGGGATGAACAGTACTTC	CAAEGRAGNKLTF_CASSRNTGDEQYF	58	Large (20 < X <= 100)
Tumor.GFP.PD1_AGGGATGCACACGCTG-1	Tumor	GFP.PD1	2	TRAV7-4.TRAJ15.TRAC_TRBV12-2+TRBV13-2.NA.TRBJ1-3.TRBC1	TGTGCAGCTAGTGATTGGCAGGGAGGCAGAGCTCTGATATTT_TGTGCCAGCGGTGATGTCCGGGGACCTTCTGGAAATACGCTCTATTTT	CAASDWQGGRALIF_CASGDVRGPSGNTLYF	111	Large (20 < X <= 100)
Tumor.GFP.PD1_AGGGATGCACGCGAAA-1	Tumor	GFP.PD1	6	TRAV10.TRAJ11.TRAC_TRBV5.TRBD1.TRBJ2-1.TRBC2	TGTGCAAGACATGACTCGGGATACAACAAACTCACTTTT_TGTGCCAGCAGCAGGGGACAGGGGTATGCTGAGCAGTTCTTC	CARHDSGYNKLTF_CASSRGQGYAEQFF	16	Medium (5 < X <= 20)
Tumor.GFP.PD1_AGGGATGCACTCTGTC-1	Tumor	GFP.PD1	6	TRAV6-7-DV9.TRAJ31.TRAC_TRBV3.TRBD1.TRBJ1-1.TRBC1	TGTGCTCTGAGTGATTATAGCAATAACAGAATCTTCTTT_TGTGCCAGCAGCAACCGGGACAGGGGGGTGAACACAGAAGTCTTCTTT	CALSDYSNNRIFF_CASSNRDRGVNTEVFF	71	Large (20 < X <= 100)
Tumor.GFP.PD1_AGGGATGTCCTACAGA-1	Tumor	GFP.PD1	6	TRAV7-5.TRAJ24.TRAC_TRBV10.NA.TRBJ2-4.TRBC2	TGTGCACTGACAACTGCCAGTTTGGGGAAACTGCAGTTT_TGTGCCAGCAGGCCGACTGGGGGGAGACAAAACACCTTGTACTTT	CALTTASLGKLQF_CASRPTGGRQNTLYF	10	Medium (5 < X <= 20)
Tumor.GFP.PD1_AGGGTGAAGATGCGAC-1	Tumor	GFP.PD1	6	TRAV4-4-DV10.TRAJ48.TRAC_TRBV5.NA.TRBJ2-5.TRBC2	TGTGCTGCTGAGGCAAACTATGGAAATGAGAAAATAACTTTT_TGTGCCAGCAGCCGCGGACTTCAAGACACCCAGTACTTT	CAAEANYGNEKITF_CASSRGLQDTQYF	52	Large (20 < X <= 100)
Tumor.GFP.PD1_AGGGTGAGTAAATACG-1	Tumor	GFP.PD1	1	TRAV5-1.TRAJ26.TRAC_TRBV13-3.NA.TRBJ2-5.TRBC2	TGCTCAGCAAATTATGCCCAGGGATTAACCTTC_TGTGCCAGCAGTGATGCAAAAGACACCCAGTACTTT	CSANYAQGLTF_CASSDAKDTQYF	108	Large (20 < X <= 100)
Tumor.GFP.PD1_AGGGTGAGTTCATGGT-1	Tumor	GFP.PD1	6	TRAV4-4-DV10.TRAJ48.TRAC_TRBV12-2+TRBV13-2.TRBD2.TRBJ2-7.TRBC2	TGTGCTGCTGAGGCCAACTATGGAAATGAGAAAATAACTTTT_TGTGCCAGCGGCAAAGACTGGGGGGGCTATGAACAGTACTTC	CAAEANYGNEKITF_CASGKDWGGYEQYF	2	Small (1 < X <= 5)
Tumor.GFP.PD1_AGGTCATTCTCTAAGG-1	Tumor	GFP.PD1	1	TRAV5-4.TRAJ32.TRAC_TRBV15.NA.TRBJ2-1.TRBC2	TGTGCTGCAAGGCCGAATTATGGGAGCAGTGGCAACAAGCTCATCTTT_TGTGCCAGCAGCGACTGGGGGAGGTATGCTGAGCAGTTCTTC	CAARPNYGSSGNKLIF_CASSDWGRYAEQFF	60	Large (20 < X <= 100)
Tumor.GFP.PD1_AGGTCCGTCCCAACGG-1	Tumor	GFP.PD1	6	TRAV4-4-DV10.TRAJ48.TRAC_TRBV12-2+TRBV13-2.TRBD2.TRBJ2-7.TRBC2	TGTGCTGCTGAGGCGAACTATGGAAATGAGAAAATAACTTTT_TGTGCCAGCGGCAAAGACTGGGGGGGCTATGAACAGTACTTC	CAAEANYGNEKITF_CASGKDWGGYEQYF	2	Small (1 < X <= 5)
Tumor.GFP.PD1_AGGTCCGTCCGCGCAA-1	Tumor	GFP.PD1	6	TRAV4-4-DV10.TRAJ48.TRAC_TRBV12-2+TRBV13-2.NA.TRBJ2-7.TRBC2	TGTGCTGCTGAGTCCAACTATGGAAATGAGAAAATAACTTTT_TGTGCCAGCGGGAGGGACAAAAACTCCTATGAACAGTACTTC	CAAESNYGNEKITF_CASGRDKNSYEQYF	56	Large (20 < X <= 100)
Tumor.GFP.PD1_AGGTCCGTCTCTAGGA-1	Tumor	GFP.PD1	2	TRAV6-7-DV9.TRAJ31.TRAC_TRBV3.TRBD1.TRBJ1-1.TRBC1	TGTGCTCTGAGTGATTATAGCAATAACAGAATCTTCTTT_TGTGCCAGCAGCAACCGGGACAGGGGGGTGAACACAGAAGTCTTCTTT	CALSDYSNNRIFF_CASSNRDRGVNTEVFF	71	Large (20 < X <= 100)
Tumor.GFP.PD1_AGTAGTCAGAAAGTGG-1	Tumor	GFP.PD1	6	TRAV12-3.TRAJ57.TRAC_TRBV13-3.NA.TRBJ1-5.TRBC1	TGTGCTCTGAGTGATCCCCCTCCTGCGAAGCTCATCTTT_TGTGCCAGCAGTGATGCGGGCAATAACCAGGCTCCGCTTTTT	CALSDPPPAKLIF_CASSDAGNNQAPLF	13	Medium (5 < X <= 20)
Tumor.GFP.PD1_AGTAGTCCAATACGCT-1	Tumor	GFP.PD1	2	TRAV16N.TRAJ4.TRAC_TRBV26.TRBD1.TRBJ1-4.TRBC1	TGTGCTATGAGAGAGGTTATGTTATCTGGTAGCTTCAATAAGTTGACCTTT_TGTGCCAGCAGTCCGGGACAGGGGGTTTCCAACGAAAGATTATTTTTC	CAMREVMLSGSFNKLTF_CASSPGQGVSNERLFF	11	Medium (5 < X <= 20)
Tumor.GFP.PD1_AGTAGTCCAGCCAGAA-1	Tumor	GFP.PD1	5	TRAV6N-7.TRAJ15.TRAC_TRBV10.NA.TRBJ2-4.TRBC2	TGTGCTCTGGGGGTTTACCAGGGAGGCAGAGCTCTGATATTT_TGTGCCAGCAGACGGGACTGGGGGAGTCAAAACACCTTGTACTTT	CALGVYQGGRALIF_CASRRDWGSQNTLYF	2	Small (1 < X <= 5)
Tumor.GFP.PD1_AGTAGTCCAGCCTTGG-1	Tumor	GFP.PD1	6	TRAV5-4.TRAJ32.TRAC_TRBV15.NA.TRBJ2-1.TRBC2	TGTGCTGCAAGGCCGAATTATGGGAGCAGTGGCAACAAGCTCATCTTT_TGTGCCAGCAGCGACTGGGGGAGGTATGCTGAGCAGTTCTTC	CAARPNYGSSGNKLIF_CASSDWGRYAEQFF	60	Large (20 < X <= 100)
Tumor.GFP.PD1_AGTAGTCCAGGAATCG-1	Tumor	GFP.PD1	6	TRAV5-4.TRAJ32.TRAC_TRBV15.NA.TRBJ2-1.TRBC2	TGTGCTGCAAGGCCGAATTATGGGAGCAGTGGCAACAAGCTCATCTTT_TGTGCCAGCAGCGACTGGGGGAGGTATGCTGAGCAGTTCTTC	CAARPNYGSSGNKLIF_CASSDWGRYAEQFF	60	Large (20 < X <= 100)
Tumor.GFP.PD1_AGTAGTCCATTGGCGC-1	Tumor	GFP.PD1	6	TRAV14N-1.TRAJ48.TRAC_TRBV1.NA.TRBJ1-2.TRBC1	TGTGCAGCAATTTATGATTATGGAAATGAGAAAATAACTTTT_TGCACCTGCAGTGCCCGGGGGAACTCCGACTACACCTTC	CAAIYDYGNEKITF_CTCSARGNSDYTF	4	Small (1 < X <= 5)
Tumor.GFP.PD1_AGTCTTTAGAGGTTAT-1	Tumor	GFP.PD1	6	TRAV6-3.TRAJ13.TRAC_TRBV5.TRBD1.TRBJ1-1.TRBC1	TGTGCTATGAGAGATTCTGGGACTTACCAGAGGTTT_TGTGCCAGCAGCCACGGACAGGGGGGAAACACAGAAGTCTTCTTT	CAMRDSGTYQRF_CASSHGQGGNTEVFF	50	Large (20 < X <= 100)
Tumor.GFP.PD1_AGTCTTTAGAGTGAGA-1	Tumor	GFP.PD1	2	TRAV4N-4.TRAJ40.TRAC_TRBV13-3.TRBD1.TRBJ2-3.TRBC2	TGTGCTGCTGAGGAGTATAATACAGGAAACTACAAATACGTCTTT_TGTGCCAGCAGTGACAGGGGGCAAAGTGCAGAAACGCTGTATTTT	CAAEEYNTGNYKYVF_CASSDRGQSAETLYF	49	Large (20 < X <= 100)
Tumor.GFP.PD1_AGTCTTTAGTGGACGT-1	Tumor	GFP.PD1	1	TRAV8D-2.TRAJ22.TRAC_TRBV30.NA.TRBJ2-7.TRBC2	TGTGCTACAGAGCCGACATCTTCTGGCAGCTGGCAACTCATCTTT_TGTAGTTCTAGAGAAGGGGGGAGAGAACAGTACTTC	CATEPTSSGSWQLIF_CSSREGGREQYF	2	Small (1 < X <= 5)
Tumor.GFP.PD1_AGTCTTTCAAGGCTCC-1	Tumor	GFP.PD1	1	TRAV5-1.TRAJ26.TRAC_TRBV13-3.NA.TRBJ2-5.TRBC2	TGCTCAGCAAATTATGCCCAGGGATTAACCTTC_TGTGCCAGCAGTGATGCAAAAGACACCCAGTACTTT	CSANYAQGLTF_CASSDAKDTQYF	108	Large (20 < X <= 100)
Tumor.GFP.PD1_AGTCTTTGTACCGTAT-1	Tumor	GFP.PD1	6	TRAV7-4.TRAJ15.TRAC_TRBV12-2+TRBV13-2.NA.TRBJ1-3.TRBC1	TGTGCAGCTAGTGATTGGCAGGGAGGCAGAGCTCTGATATTT_TGTGCCAGCGGTGATGTCCGGGGACCTTCTGGAAATACGCTCTATTTT	CAASDWQGGRALIF_CASGDVRGPSGNTLYF	111	Large (20 < X <= 100)
Tumor.GFP.PD1_AGTCTTTGTAGATTAG-1	Tumor	GFP.PD1	6	TRAV4-4-DV10.TRAJ43.TRAC_TRBV10.NA.TRBJ2-5.TRBC2	TGTGCTGCTCCGCGCAATAACAACAATGCCCCACGATTT_TGTGCCAGCAGCTCCGGGGTTTGGGACACCCAGTACTTT	CAAPRNNNNAPRF_CASSSGVWDTQYF	20	Medium (5 < X <= 20)
Tumor.GFP.PD1_AGTCTTTGTAGCTTGT-1	Tumor	GFP.PD1	6	TRAV4N-4.TRAJ17.TRAC_TRBV5.NA.TRBJ2-1.TRBC2	TGTGCTGCCCCGACTAACAGTGCAGGGAACAAGCTAACTTTT_TGTGCCAGCAGCCCTGGGGAGGATGCTGAGCAGTTCTTC	CAAPTNSAGNKLTF_CASSPGEDAEQFF	24	Large (20 < X <= 100)
Tumor.GFP.PD1_AGTCTTTGTTGCTCCT-1	Tumor	GFP.PD1	6	TRAV16.TRAJ43.TRAC_TRBV14.NA.TRBJ1-4.TRBC1	TGTGCTATGAGAGAGCTAGATAACAACAATGCCCCACGATTT_TGTGCCAGCAGTTTTGCAGCTTCCAACGAAAGATTATTTTTC	CAMRELDNNNAPRF_CASSFAASNERLFF	15	Medium (5 < X <= 20)
Tumor.GFP.PD1_AGTCTTTGTTGTCGCG-1	Tumor	GFP.PD1	1	TRAV5-1.TRAJ26.TRAC_TRBV13-3.NA.TRBJ2-5.TRBC2	TGCTCAGCAAATTATGCCCAGGGATTAACCTTC_TGTGCCAGCAGTGATGCAAAAGACACCCAGTACTTT	CSANYAQGLTF_CASSDAKDTQYF	108	Large (20 < X <= 100)
Tumor.GFP.PD1_AGTCTTTTCTTGACGA-1	Tumor	GFP.PD1	6	TRAV4-4-DV10.TRAJ34.TRAC_TRBV12-2+TRBV13-2.NA.TRBJ2-1.TRBC2	TGTGCTGCTTCTTCCAATACCAACAAAGTCGTCTTT_TGTGCCAGCGGTGAGGACATCTATGCTGAGCAGTTCTTC	CAASSNTNKVVF_CASGEDIYAEQFF	38	Large (20 < X <= 100)
Tumor.GFP.PD1_AGTGAGGGTTTGCATG-1	Tumor	GFP.PD1	1	TRAV12-2.TRAJ34.TRAC_TRBV13-3.NA.TRBJ2-1.TRBC2	TGTGCTTTGACCAATACCAACAAAGTCGTCTTT_TGTGCCAGCAGTGATGGCGCTGAGCAGTTCTTC	CALTNTNKVVF_CASSDGAEQFF	51	Large (20 < X <= 100)
Tumor.GFP.PD1_AGTGAGGTCACTCCTG-1	Tumor	GFP.PD1	2	TRAV6-2.TRAJ15.TRAC_TRBV1.TRBD1.TRBJ1-4.TRBC1	TGTGTTCTGGGTGATCCCTTCTACCAGGGAGGCAGAGCTCTGATATTT_TGCACCTGCAGTGCAGGGGACAGGGGGACCGAAAGATTATTTTTC	CVLGDPFYQGGRALIF_CTCSAGDRGTERLFF	3	Small (1 < X <= 5)
Tumor.GFP.PD1_AGTGAGGTCAGCGACC-1	Tumor	GFP.PD1	6	TRAV9-2.TRAJ23.TRAC_TRBV1.NA.TRBJ1-1.TRBC1	TGTGTTTTGAGCGGAGATTATAACCAGGGGAAGCTTATCTTT_TGCACCTGCAGTGGGAGAAACACAGAAGTCTTCTTT	CVLSGDYNQGKLIF_CTCSGRNTEVFF	3	Small (1 < X <= 5)
Tumor.GFP.PD1_AGTGGGAGTAAGAGAG-1	Tumor	GFP.PD1	1	TRAV14-2.TRAJ9.TRAC_TRBV20.TRBD2.TRBJ1-1.TRBC1	TGTGCAGCAAGTGCCATGGGCTACAAACTTACCTTC_TGTGGTGCTAGGGAAGGAGGGGGCACAGAAGTCTTCTTT	CAASAMGYKLTF_CGAREGGGTEVFF	21	Large (20 < X <= 100)
Tumor.GFP.PD1_AGTGGGAGTCCGTTAA-1	Tumor	GFP.PD1	6	TRAV7-4.TRAJ15.TRAC_TRBV12-2+TRBV13-2.NA.TRBJ1-3.TRBC1	TGTGCAGCTAGTGATTGGCAGGGAGGCAGAGCTCTGATATTT_TGTGCCAGCGGTGATGTCCGGGGACCTTCTGGAAATACGCTCTATTTT	CAASDWQGGRALIF_CASGDVRGPSGNTLYF	111	Large (20 < X <= 100)
Tumor.GFP.PD1_AGTGGGAGTCTGCAAT-1	Tumor	GFP.PD1	1	TRAV4-4-DV10.TRAJ42.TRAC_TRBV2.NA.TRBJ1-6.TRBC1	TGTGCTGCTGAGGCTGGAGGAAGCAATGCAAAGCTAACCTTC_TGTGCCAGCAGCCAAGATGAGGTATATAATTCGCCCCTCTACTTT	CAAEAGGSNAKLTF_CASSQDEVYNSPLYF	4	Small (1 < X <= 5)
Tumor.GFP.PD1_AGTGGGAGTGAGGGTT-1	Tumor	GFP.PD1	6	TRAV7-4.TRAJ27.TRAC_TRBV12-1.NA.TRBJ2-5.TRBC2	TGTGCAGCTAGTGTGAACACCAATACAGGCAAATTAACCTTT_TGTGCCAGCTCTCCAGACAGGGTTGACACCCAGTACTTT	CAASVNTNTGKLTF_CASSPDRVDTQYF	21	Large (20 < X <= 100)
Tumor.GFP.PD1_AGTGGGATCCAAGCCG-1	Tumor	GFP.PD1	6	TRAV7-4.TRAJ15.TRAC_TRBV12-2+TRBV13-2.NA.TRBJ1-3.TRBC1	TGTGCAGCTAGTGATTGGCAGGGAGGCAGAGCTCTGATATTT_TGTGCCAGCGGTGATGTCCGGGGACCTTCTGGAAATACGCTCTATTTT	CAASDWQGGRALIF_CASGDVRGPSGNTLYF	111	Large (20 < X <= 100)
Tumor.GFP.PD1_AGTGGGATCGGTCCGA-1	Tumor	GFP.PD1	1	TRAV12N-2.TRAJ4.TRAC_TRBV30.TRBD1.TRBJ2-7.TRBC2	TGTGCTTTGAGCCCCATGTTATCTGGTAGCTTCAATAAGTTGACCTTT_TGTAGTTCTAGGGACAGGGGTCCCTATGAACAGTACTTC	CALSPMLSGSFNKLTF_CSSRDRGPYEQYF	11	Medium (5 < X <= 20)
Tumor.GFP.PD1_AGTGTCAAGCTCCCAG-1	Tumor	GFP.PD1	2	TRAV16N.TRAJ4.TRAC_TRBV26.TRBD1.TRBJ1-4.TRBC1	TGTGCTATGAGAGAGGTTATGTTATCTGGTAGCTTCAATAAGTTGACCTTT_TGTGCCAGCAGTCCGGGACAGGGGGTTTCCAACGAAAGATTATTTTTC	CAMREVMLSGSFNKLTF_CASSPGQGVSNERLFF	11	Medium (5 < X <= 20)
Tumor.GFP.PD1_AGTGTCAAGTAGCGGT-1	Tumor	GFP.PD1	2	TRAV4-4-DV10.TRAJ48.TRAC_TRBV5.NA.TRBJ2-5.TRBC2	TGTGCTGCTGAGGCAAACTATGGAAATGAGAAAATAACTTTT_TGTGCCAGCAGCCGCGGACTTCAAGACACCCAGTACTTT	CAAEANYGNEKITF_CASSRGLQDTQYF	52	Large (20 < X <= 100)
Tumor.GFP.PD1_AGTGTCAAGTTACCCA-1	Tumor	GFP.PD1	1	TRAV6D-6.TRAJ35.TRAC_TRBV12-1.NA.TRBJ2-5.TRBC2	TGTGCTCTGGGTGAACAGACAGGCTTTGCAAGTGCGCTGACATTT_TGTGCCAGCTCGCGGGACAGGGTGGACACCCAGTACTTT	CALGEQTGFASALTF_CASSRDRVDTQYF	5	Small (1 < X <= 5)
Tumor.GFP.PD1_AGTGTCACAACTGCTA-1	Tumor	GFP.PD1	1	TRAV14N-1.TRAJ27.TRAC_TRBV12-1.NA.TRBJ2-5.TRBC2	TGTGCAGCAAGTGAAAACACCAATACAGGCAAATTAACCTTT_TGTGCCAGCTCTCTCGACAGGGCGGACACCCAGTACTTT	CAASENTNTGKLTF_CASSLDRADTQYF	24	Large (20 < X <= 100)
Tumor.GFP.PD1_AGTGTCACAATGAAAC-1	Tumor	GFP.PD1	1	TRAV3N-3.TRAJ12.TRAC_TRBV13-1.NA.TRBJ1-1.TRBC1	TGCGCAGTCAGTGCTGGAGGCTATAAAGTGGTCTTT_TGTGCCAGCAGAGGCGGGACAGCTCACGAAGTCTTCTTT	CAVSAGGYKVVF_CASRGGTAHEVFF	2	Small (1 < X <= 5)
Tumor.GFP.PD1_AGTTGGTGTGATGCCC-1	Tumor	GFP.PD1	1	TRAV6-7-DV9.TRAJ31.TRAC_TRBV3.TRBD1.TRBJ1-1.TRBC1	TGTGCTCTGAGTGATTATAGCAATAACAGAATCTTCTTT_TGTGCCAGCAGCAACCGGGACAGGGGGGTGAACACAGAAGTCTTCTTT	CALSDYSNNRIFF_CASSNRDRGVNTEVFF	71	Large (20 < X <= 100)
Tumor.GFP.PD1_AGTTGGTGTGATGTCT-1	Tumor	GFP.PD1	2	TRAV4-4-DV10.TRAJ48.TRAC_TRBV5.NA.TRBJ2-5.TRBC2	TGTGCTGCTGAGGCCAACTATGGAAATGAGAAAATAACTTTT_TGTGCCAGCAGCCCGGGACTTCAAGACACCCAGTACTTT	CAAEANYGNEKITF_CASSPGLQDTQYF	52	Large (20 < X <= 100)
Tumor.GFP.PD1_AGTTGGTTCATGCAAC-1	Tumor	GFP.PD1	2	TRAV4-4-DV10.TRAJ48.TRAC_TRBV5.NA.TRBJ2-5.TRBC2	TGTGCTGCTGAGGCCAACTATGGAAATGAGAAAATAACTTTT_TGTGCCAGCAGCCTGGGAGACCAAGACACCCAGTACTTT	CAAEANYGNEKITF_CASSLGDQDTQYF	52	Large (20 < X <= 100)
Tumor.GFP.PD1_AGTTGGTTCGTTGCCT-1	Tumor	GFP.PD1	2	TRAV6-5.TRAJ48.TRAC_TRBV13-3.TRBD1.TRBJ2-3.TRBC2	TGTGCTCTTTTTTATGGAAATGAGAAAATAACTTTT_TGTGCCAGCAGTGACAGGGGGCAAAGTGCAGAAACGCTGTATTTT	CALFYGNEKITF_CASSDRGQSAETLYF	6	Medium (5 < X <= 20)
Tumor.GFP.PD1_ATAACGCAGCGTAGTG-1	Tumor	GFP.PD1	6	TRAV4N-4.TRAJ39.TRAC_TRBV10.NA.TRBJ2-7.TRBC2	TGTGCTGCTGAGGTTTATAATAATGCAGGTGCCAAGCTCACATTC_TGTGCCAGCAGCCACCGGGACTGGGGGTTCTATGAACAGTACTTC	CAAEVYNNAGAKLTF_CASSHRDWGFYEQYF	11	Medium (5 < X <= 20)
Tumor.GFP.PD1_ATAACGCGTCATATGC-1	Tumor	GFP.PD1	2	TRAV6-3.TRAJ15.TRAC_TRBV13-1.NA.TRBJ1-2.TRBC1	TGTGCTATGAGAGTGGGAGGCAGAGCTCTGATATTT_TGTGCCAGCAGCCTTGGCAGTGCAAACTCCGACTACACCTTC	CAMRVGGRALIF_CASSLGSANSDYTF	16	Medium (5 < X <= 20)
Tumor.GFP.PD1_ATAACGCTCAACTCTT-1	Tumor	GFP.PD1	1	TRAV12-2.TRAJ34.TRAC_TRBV13-3.NA.TRBJ2-1.TRBC2	TGTGCTTTGACCAATACCAACAAAGTCGTCTTT_TGTGCCAGCAGTGATGGCGCTGAGCAGTTCTTC	CALTNTNKVVF_CASSDGAEQFF	51	Large (20 < X <= 100)
Tumor.GFP.PD1_ATAAGAGAGCTAGTTC-1	Tumor	GFP.PD1	1	TRAV12-2.TRAJ32.TRAC_TRBV29.NA.TRBJ2-4.TRBC2	TGTGCCGTGGAGGATTATGGGAGCAGTGGCAACAAGCTCATCTTT_TGTGCTAGCAGTTTAGGCAGTAGTCAAAACACCTTGTACTTT	CAVEDYGSSGNKLIF_CASSLGSSQNTLYF	41	Large (20 < X <= 100)
Tumor.GFP.PD1_ATAAGAGAGCTCCTTC-1	Tumor	GFP.PD1	2	TRAV4-4-DV10.TRAJ34.TRAC_TRBV12-2+TRBV13-2.NA.TRBJ2-1.TRBC2	TGTGCTGCTTCTTCCAATACCAACAAAGTCGTCTTT_TGTGCCAGCGGTGAGGACATCTATGCTGAGCAGTTCTTC	CAASSNTNKVVF_CASGEDIYAEQFF	38	Large (20 < X <= 100)
Tumor.GFP.PD1_ATAAGAGAGGAATGGA-1	Tumor	GFP.PD1	1	TRAV12-2.TRAJ34.TRAC_TRBV13-3.NA.TRBJ2-1.TRBC2	TGTGCTTTGACCAATACCAACAAAGTCGTCTTT_TGTGCCAGCAGTGATGGCGCTGAGCAGTTCTTC	CALTNTNKVVF_CASSDGAEQFF	51	Large (20 < X <= 100)
Tumor.GFP.PD1_ATAAGAGAGGCAGTCA-1	Tumor	GFP.PD1	6	TRAV4-4-DV10.TRAJ48.TRAC_TRBV13-3.NA.TRBJ2-1.TRBC2	TGTGCTGCCCCTTCCAACTATGGAAATGAGAAAATAACTTTT_TGTGCCAGCAGTGAGGGCGGATATGCTGAGCAGTTCTTC	CAAPSNYGNEKITF_CASSEGGYAEQFF	12	Medium (5 < X <= 20)
Tumor.GFP.PD1_ATAAGAGAGGCGCTCT-1	Tumor	GFP.PD1	6	TRAV4N-4.TRAJ17.TRAC_TRBV10.NA.TRBJ2-7.TRBC2	TGTGCTGCTGAGGGACGTGCAGGGAACAAGCTAACTTTT_TGTGCCAGCAGCCGCAACACAGGGGATGAACAGTACTTC	CAAEGRAGNKLTF_CASSRNTGDEQYF	58	Large (20 < X <= 100)
Tumor.GFP.PD1_ATAAGAGCAATAAGCA-1	Tumor	GFP.PD1	2	TRAV4-4-DV10.TRAJ48.TRAC_TRBV19.NA.TRBJ2-1.TRBC2	TGTGCTGCCCCCGCCAACTATGGAAATGAGAAAATAACTTTT_TGTGCCAGCTCTGGGGGGGGCTATGCTGAGCAGTTCTTC	CAAPANYGNEKITF_CASSGGGYAEQFF	70	Large (20 < X <= 100)
Tumor.GFP.PD1_ATAAGAGCACACCGAC-1	Tumor	GFP.PD1	6	TRAV7-4.TRAJ15.TRAC_TRBV12-2+TRBV13-2.NA.TRBJ1-3.TRBC1	TGTGCAGCTAGTGATTGGCAGGGAGGCAGAGCTCTGATATTT_TGTGCCAGCGGTGATGTCCGGGGACCTTCTGGAAATACGCTCTATTTT	CAASDWQGGRALIF_CASGDVRGPSGNTLYF	111	Large (20 < X <= 100)
Tumor.GFP.PD1_ATAAGAGGTCAGGACA-1	Tumor	GFP.PD1	1	TRAV1.TRAJ30.TRAC_TRBV5.NA.TRBJ1-1.TRBC1	TGTGCTGTGAGGGGGGACACAAATGCTTACAAAGTCATCTTT_TGTGCCAGCAGCCAAGGACCATCAAACACAGAAGTCTTCTTT	CAVRGDTNAYKVIF_CASSQGPSNTEVFF	6	Medium (5 < X <= 20)
Tumor.GFP.PD1_ATAAGAGGTTCTGAAC-1	Tumor	GFP.PD1	2	TRAV6-7-DV9.TRAJ31.TRAC_TRBV3.TRBD1.TRBJ1-1.TRBC1	TGTGCTCTGAGTGATTATAGCAATAACAGAATCTTCTTT_TGTGCCAGCAGCAACCGGGACAGGGGGGTGAACACAGAAGTCTTCTTT	CALSDYSNNRIFF_CASSNRDRGVNTEVFF	71	Large (20 < X <= 100)
Tumor.GFP.PD1_ATAAGAGTCACATAGC-1	Tumor	GFP.PD1	6	TRAV4-4-DV10.TRAJ48.TRAC_TRBV12-2+TRBV13-2.NA.TRBJ2-7.TRBC2	TGTGCTGCTGAGGCCAACTATGGAAATGAGAAAATAACTTTT_TGTGCCAGCGGTAAGGACAGGAGCTCCTATGAACAGTACTTC	CAAEANYGNEKITF_CASGKDRSSYEQYF	56	Large (20 < X <= 100)
Tumor.GFP.PD1_ATAAGAGTCAGTACGT-1	Tumor	GFP.PD1	1	TRAV16D-DV11.TRAJ11.TRAC_TRBV1.NA.TRBJ1-3.TRBC1	TGTGCTATGAGAGATGACTCGGGATACAACAAACTCACTTTT_TGCACCTGCAGTGCAGATCCACTTTCTGGAAATACGCTCTATTTT	CAMRDDSGYNKLTF_CTCSADPLSGNTLYF	10	Medium (5 < X <= 20)
Tumor.GFP.PD1_ATAGACCGTAGAAGGA-1	Tumor	GFP.PD1	6	TRAV4-4-DV10.TRAJ34.TRAC_TRBV12-2+TRBV13-2.NA.TRBJ2-1.TRBC2	TGTGCTGCTTCTTCCAATACCAACAAAGTCGTCTTT_TGTGCCAGCGGTGAGGACATCTATGCTGAGCAGTTCTTC	CAASSNTNKVVF_CASGEDIYAEQFF	38	Large (20 < X <= 100)
Tumor.GFP.PD1_ATAGACCTCGAACGGA-1	Tumor	GFP.PD1	6	TRAV4-4-DV10.TRAJ32.TRAC_TRBV10.NA.TRBJ2-7.TRBC2	TGTGCTGCTGATCATTATGGGAGCAGTGGCAACAAGCTCATCTTT_TGTGCCAGCAGCCGACTGGGGGGAGATGAACAGTACTTC	CAADHYGSSGNKLIF_CASSRLGGDEQYF	2	Small (1 < X <= 5)
Tumor.GFP.PD1_ATCACGAAGGGATACC-1	Tumor	GFP.PD1	6	TRAV9N-3.TRAJ7.TRAC_TRBV16.NA.TRBJ2-4.TRBC2	TGTGCTGTGAGCAAGGACTACAGCAACAACAGACTTACTTTG_TGTGCAAGCAGCCAAGGGACTGGGGGAAGAAGAGGTCAAAACACCTTGTACTTT	CAVSKDYSNNRLTL_CASSQGTGGRRGQNTLYF	6	Medium (5 < X <= 20)
Tumor.GFP.PD1_ATCACGACACAGGCCT-1	Tumor	GFP.PD1	1	TRAV5-4.TRAJ32.TRAC_TRBV15.NA.TRBJ2-1.TRBC2	TGTGCTGCAAGGCCGAATTATGGGAGCAGTGGCAACAAGCTCATCTTT_TGTGCCAGCAGCGACTGGGGGAGGTATGCTGAGCAGTTCTTC	CAARPNYGSSGNKLIF_CASSDWGRYAEQFF	60	Large (20 < X <= 100)
Tumor.GFP.PD1_ATCACGACACCAGGCT-1	Tumor	GFP.PD1	1	TRAV5-1.TRAJ26.TRAC_TRBV13-3.NA.TRBJ2-5.TRBC2	TGCTCAGCAAATTATGCCCAGGGATTAACCTTC_TGTGCCAGCAGTGATGCAAAAGACACCCAGTACTTT	CSANYAQGLTF_CASSDAKDTQYF	108	Large (20 < X <= 100)
Tumor.GFP.PD1_ATCACGACATCGGACC-1	Tumor	GFP.PD1	1	TRAV14N-1.TRAJ27.TRAC_TRBV12-1.NA.TRBJ2-5.TRBC2	TGTGCAGCAAGTGAAAACACCAATACAGGCAAATTAACCTTT_TGTGCCAGCTCTCTCGACAGGGCGGACACCCAGTACTTT	CAASENTNTGKLTF_CASSLDRADTQYF	24	Large (20 < X <= 100)
Tumor.GFP.PD1_ATCACGATCCTACAGA-1	Tumor	GFP.PD1	2	TRAV12-1.TRAJ27.TRAC_TRBV5.NA.TRBJ1-6.TRBC1	TGTGCTCTGGACACCAATACAGGCAAATTAACCTTT_TGTGCCAGCAGCCAAGTCCAGGGCTATAATTCGCCCCTCTACTTT	CALDTNTGKLTF_CASSQVQGYNSPLYF	11	Medium (5 < X <= 20)
Tumor.GFP.PD1_ATCACGATCTGCCCTA-1	Tumor	GFP.PD1	6	TRAV6-3.TRAJ15.TRAC_TRBV13-1.NA.TRBJ1-2.TRBC1	TGTGCTATGAGAGTGGGAGGCAGAGCTCTGATATTT_TGTGCCAGCAGCCTTGGCAGTGCAAACTCCGACTACACCTTC	CAMRVGGRALIF_CASSLGSANSDYTF	16	Medium (5 < X <= 20)
Tumor.GFP.PD1_ATCACGATCTTGAGAC-1	Tumor	GFP.PD1	6	TRAV7-4.TRAJ15.TRAC_TRBV12-2+TRBV13-2.NA.TRBJ1-3.TRBC1	TGTGCAGCTAGTGATTGGCAGGGAGGCAGAGCTCTGATATTT_TGTGCCAGCGGTGATGTCCGGGGACCTTCTGGAAATACGCTCTATTTT	CAASDWQGGRALIF_CASGDVRGPSGNTLYF	111	Large (20 < X <= 100)
Tumor.GFP.PD1_ATCATCTAGGTACTCT-1	Tumor	GFP.PD1	6	TRAV4-4-DV10.TRAJ48.TRAC_TRBV19.NA.TRBJ2-1.TRBC2	TGTGCTGCCCCCGCCAACTATGGAAATGAGAAAATAACTTTT_TGTGCCAGCTCTGGGGGGGGCTATGCTGAGCAGTTCTTC	CAAPANYGNEKITF_CASSGGGYAEQFF	70	Large (20 < X <= 100)
Tumor.GFP.PD1_ATCATCTGTTATTCTC-1	Tumor	GFP.PD1	6	TRAV4-4-DV10.TRAJ48.TRAC_TRBV20.TRBD2.TRBJ2-2.TRBC2	TGTGCTGCTGAGGCCAACTATGGAAATGAGAAAATAACTTTT_TGTGGTGCTAACGGCTGGGGGGGCTGGGACACCGGGCAGCTCTACTTT	CAAEANYGNEKITF_CGANGWGGWDTGQLYF	14	Medium (5 < X <= 20)
Tumor.GFP.PD1_ATCATCTTCAAAGTAG-1	Tumor	GFP.PD1	2	TRAV6-7-DV9.TRAJ31.TRAC_TRBV3.TRBD1.TRBJ1-1.TRBC1	TGTGCTCTGAGTGATTATAGCAATAACAGAATCTTCTTT_TGTGCCAGCAGCAACCGGGACAGGGGGGTGAACACAGAAGTCTTCTTT	CALSDYSNNRIFF_CASSNRDRGVNTEVFF	71	Large (20 < X <= 100)
Tumor.GFP.PD1_ATCATCTTCCACGCAG-1	Tumor	GFP.PD1	6	TRAV4-4-DV10.TRAJ48.TRAC_TRBV5.NA.TRBJ2-5.TRBC2	TGTGCTGCTGAGGCAAACTATGGAAATGAGAAAATAACTTTT_TGTGCCAGCAGCCGCGGACTTCAAGACACCCAGTACTTT	CAAEANYGNEKITF_CASSRGLQDTQYF	52	Large (20 < X <= 100)
Tumor.GFP.PD1_ATCATCTTCGCACTCT-1	Tumor	GFP.PD1	1	TRAV5-4.TRAJ32.TRAC_TRBV15.NA.TRBJ2-1.TRBC2	TGTGCTGCAAGGCCGAATTATGGGAGCAGTGGCAACAAGCTCATCTTT_TGTGCCAGCAGCGACTGGGGGAGGTATGCTGAGCAGTTCTTC	CAARPNYGSSGNKLIF_CASSDWGRYAEQFF	60	Large (20 < X <= 100)
Tumor.GFP.PD1_ATCATGGAGAGTAATC-1	Tumor	GFP.PD1	6	TRAV4-4-DV10.TRAJ48.TRAC_TRBV19.NA.TRBJ2-1.TRBC2	TGTGCTGCCCCCGCCAACTATGGAAATGAGAAAATAACTTTT_TGTGCCAGCTCTGGGGGGGGCTATGCTGAGCAGTTCTTC	CAAPANYGNEKITF_CASSGGGYAEQFF	70	Large (20 < X <= 100)
Tumor.GFP.PD1_ATCATGGAGCCATCGC-1	Tumor	GFP.PD1	6	TRAV8N-2.TRAJ43.TRAC_TRBV10.NA.TRBJ2-5.TRBC2	TGTGCTACTGATGCGGGTAACAACAATGCCCCACGATTT_TGTGCCAGCAGCTCCGGGGTTTGGGACACCCAGTACTTT	CATDAGNNNAPRF_CASSSGVWDTQYF	9	Medium (5 < X <= 20)
Tumor.GFP.PD1_ATCATGGAGGATGCGT-1	Tumor	GFP.PD1	1	TRAV5-1.TRAJ26.TRAC_TRBV13-3.NA.TRBJ2-5.TRBC2	TGCTCAGCAAATTATGCCCAGGGATTAACCTTC_TGTGCCAGCAGTGATGCAAAAGACACCCAGTACTTT	CSANYAQGLTF_CASSDAKDTQYF	108	Large (20 < X <= 100)
Tumor.GFP.PD1_ATCATGGCACAAGCCC-1	Tumor	GFP.PD1	1	TRAV6N-7.TRAJ12.TRAC_TRBV13-3.NA.TRBJ2-4.TRBC2	TGTGCTCTGGGTGAGGTTGGAGGCTATAAAGTGGTCTTT_TGTGCCAGCAGTGATGCAAGGGACACCTTGTACTTT	CALGEVGGYKVVF_CASSDARDTLYF	53	Large (20 < X <= 100)
Tumor.GFP.PD1_ATCATGGCAGTCGTGC-1	Tumor	GFP.PD1	6	TRAV6-5.TRAJ48.TRAC_TRBV13-3.TRBD1.TRBJ2-3.TRBC2	TGTGCTCTTTTTTATGGAAATGAGAAAATAACTTTT_TGTGCCAGCAGTGACAGGGGGCAAAGTGCAGAAACGCTGTATTTT	CALFYGNEKITF_CASSDRGQSAETLYF	6	Medium (5 < X <= 20)
Tumor.GFP.PD1_ATCATGGGTGTAACGG-1	Tumor	GFP.PD1	1	TRAV7-3.TRAJ15.TRAC_TRBV13-3.NA.TRBJ2-7.TRBC2	TGTGCAGTGAGCGACCGGCAGGGAGGCAGAGCTCTGATATTT_TGTGCCAGCAGCCGGGACAGTAACTATGAACAGTACTTC	CAVSDRQGGRALIF_CASSRDSNYEQYF	4	Small (1 < X <= 5)
Tumor.GFP.PD1_ATCATGGGTGTGGCTC-1	Tumor	GFP.PD1	2	TRAV4N-4.TRAJ17.TRAC_TRBV5.NA.TRBJ2-1.TRBC2	TGTGCTGCCCCGACTAACAGTGCAGGGAACAAGCTAACTTTT_TGTGCCAGCAGCCCTGGGGAGGATGCTGAGCAGTTCTTC	CAAPTNSAGNKLTF_CASSPGEDAEQFF	24	Large (20 < X <= 100)
Tumor.GFP.PD1_ATCCACCGTACTCGCG-1	Tumor	GFP.PD1	1	TRAV6D-6.TRAJ32.TRAC_TRBV30.TRBD1.TRBJ2-7.TRBC2	TGTGCTCTGGGTGATAATTATGGGAGCAGTGGCAACAAGCTCATCTTT_TGTAGTTCTAGAGACAGGGGGGCATATGAACAGTACTTC	CALGDNYGSSGNKLIF_CSSRDRGAYEQYF	5	Small (1 < X <= 5)
Tumor.GFP.PD1_ATCCACCGTCTAGAGG-1	Tumor	GFP.PD1	1	TRAV9-4.TRAJ27.TRAC_TRBV12-1.NA.TRBJ2-3.TRBC2	TGTGCTGTGAGCGTTAACACCAATACAGGCAAATTAACCTTT_TGTGCCAGCTCTCTCGAGAGTGCAGAAACGCTGTATTTT	CAVSVNTNTGKLTF_CASSLESAETLYF	3	Small (1 < X <= 5)
Tumor.GFP.PD1_ATCCGAAAGCCAGTTT-1	Tumor	GFP.PD1	6	TRAV13-2.TRAJ45.TRAC_TRBV12-2.NA.TRBJ2-7.TRBC2	TGTGCTCGCGATACAGAAGGTGCAGATAGACTCACCTTT_TGTGCCAGCTCTCTCGATGAACAGTACTTC	CARDTEGADRLTF_CASSLDEQYF	10	Medium (5 < X <= 20)
Tumor.GFP.PD1_ATCCGAAAGTTGAGTA-1	Tumor	GFP.PD1	6	TRAV4N-4.TRAJ39.TRAC_TRBV10.NA.TRBJ2-7.TRBC2	TGTGCTGCTGAGGTTTATAATAATGCAGGTGCCAAGCTCACATTC_TGTGCCAGCAGCCACCGGGACTGGGGGTTCTATGAACAGTACTTC	CAAEVYNNAGAKLTF_CASSHRDWGFYEQYF	11	Medium (5 < X <= 20)
Tumor.GFP.PD1_ATCCGAACAAGTACCT-1	Tumor	GFP.PD1	2	TRAV13-2.TRAJ49.TRAC_TRBV12-2.TRBD2.TRBJ2-3.TRBC2	TGTGCTATCGACACGGGTTACCAGAACTTCTATTTT_TGTGCCAGCTCCCCGACTGGGGGGGCGCTTGCAGAAACGCTGTATTTT	CAIDTGYQNFYF_CASSPTGGALAETLYF	16	Medium (5 < X <= 20)
Tumor.GFP.PD1_ATCCGAACAATAGAGT-1	Tumor	GFP.PD1	2	TRAV12-3.TRAJ57.TRAC_TRBV13-3.NA.TRBJ1-5.TRBC1	TGTGCTCTGAGTGATCCCCCTCCTGCGAAGCTCATCTTT_TGTGCCAGCAGTGATGCGGGCAATAACCAGGCTCCGCTTTTT	CALSDPPPAKLIF_CASSDAGNNQAPLF	13	Medium (5 < X <= 20)
Tumor.GFP.PD1_ATCCGAACACATCTTT-1	Tumor	GFP.PD1	8	TRAV6-3.TRAJ13.TRAC_TRBV5.TRBD1.TRBJ1-1.TRBC1	TGTGCTATGAGAGATTCTGGGACTTACCAGAGGTTT_TGTGCCAGCAGCCACGGACAGGGGGGAAACACAGAAGTCTTCTTT	CAMRDSGTYQRF_CASSHGQGGNTEVFF	50	Large (20 < X <= 100)
Tumor.GFP.PD1_ATCCGAATCAAACAAG-1	Tumor	GFP.PD1	2	TRAV19.TRAJ38.TRAC_TRBV15.TRBD1.TRBJ1-1.TRBC1	TGCGCAGGTGGTGACAACAGTAAGCTGATTTGG_TGTGCCAGCAGTTCGACAGGGGGCGGCACAGAAGTCTTCTTT	CAGGDNSKLIW_CASSSTGGGTEVFF	5	Small (1 < X <= 5)
Tumor.GFP.PD1_ATCCGAATCGCCATAA-1	Tumor	GFP.PD1	2	TRAV4N-4.TRAJ17.TRAC_TRBV10.NA.TRBJ2-7.TRBC2	TGTGCTGCTGAGGGACGTGCAGGGAACAAGCTAACTTTT_TGTGCCAGCAGCCGCAACACAGGGGATGAACAGTACTTC	CAAEGRAGNKLTF_CASSRNTGDEQYF	58	Large (20 < X <= 100)
Tumor.GFP.PD1_ATCGAGTGTCCAGTTA-1	Tumor	GFP.PD1	1	TRAV8D-2.TRAJ38.TRAC_TRBV13-3.NA.TRBJ1-1.TRBC1	TGTGCTACAGATGATGTTGGTGACAACAGTAAGCTGATTTGG_TGTGCCAGCAGTGGGACATCAGAAGTCTTCTTT	CATDDVGDNSKLIW_CASSGTSEVFF	7	Medium (5 < X <= 20)
Tumor.GFP.PD1_ATCGAGTTCTCTTATG-1	Tumor	GFP.PD1	2	TRAV7-4.TRAJ15.TRAC_TRBV12-2+TRBV13-2.NA.TRBJ1-3.TRBC1	TGTGCAGCTAGTGATTGGCAGGGAGGCAGAGCTCTGATATTT_TGTGCCAGCGGTGATGTCCGGGGACCTTCTGGAAATACGCTCTATTTT	CAASDWQGGRALIF_CASGDVRGPSGNTLYF	111	Large (20 < X <= 100)
Tumor.GFP.PD1_ATCGAGTTCTGTCAAG-1	Tumor	GFP.PD1	2	TRAV7D-2.TRAJ18.TRAC_TRBV3.NA.TRBJ2-3.TRBC2	TGTGCAGCAGATAGAGGTTCAGCCTTAGGGAGGCTGCATTTT_TGTGCCAGCAGCTCCAGTCCGGGGGCAGAAACGCTGTATTTT	CAADRGSALGRLHF_CASSSSPGAETLYF	3	Small (1 < X <= 5)
Tumor.GFP.PD1_ATCTACTAGGAGTAGA-1	Tumor	GFP.PD1	8	TRAV8D-2.TRAJ21.TRAC_TRBV12-2+TRBV13-2.NA.TRBJ1-6.TRBC1	TGTGCTACAGAGGAGTCTAATTACAACGTGCTTTACTTC_TGTGCCAGCGGTGATGAGCAGGGGAATTCGCCCCTCTACTTT	CATEESNYNVLYF_CASGDEQGNSPLYF	2	Small (1 < X <= 5)
Tumor.GFP.PD1_ATCTACTCAAGGTTTC-1	Tumor	GFP.PD1	6	TRAV4-4-DV10.TRAJ48.TRAC_TRBV13-3.NA.TRBJ2-1.TRBC2	TGTGCTGCCCCTTCCAACTATGGAAATGAGAAAATAACTTTT_TGTGCCAGCAGTGAGGGCGGATATGCTGAGCAGTTCTTC	CAAPSNYGNEKITF_CASSEGGYAEQFF	12	Medium (5 < X <= 20)
Tumor.GFP.PD1_ATCTACTCAATAAGCA-1	Tumor	GFP.PD1	6	TRAV7-4.TRAJ15.TRAC_TRBV12-2+TRBV13-2.NA.TRBJ1-3.TRBC1	TGTGCAGCTAGTGATTGGCAGGGAGGCAGAGCTCTGATATTT_TGTGCCAGCGGTGATGTCCGGGGACCTTCTGGAAATACGCTCTATTTT	CAASDWQGGRALIF_CASGDVRGPSGNTLYF	111	Large (20 < X <= 100)
Tumor.GFP.PD1_ATCTACTCAGACAGGT-1	Tumor	GFP.PD1	6	TRAV6-2.TRAJ15.TRAC_TRBV1.TRBD1.TRBJ1-4.TRBC1	TGTGTTCTGGGTGATCCCTTCTACCAGGGAGGCAGAGCTCTGATATTT_TGCACCTGCAGTGCAGGGGACAGGGGGACCGAAAGATTATTTTTC	CVLGDPFYQGGRALIF_CTCSAGDRGTERLFF	3	Small (1 < X <= 5)
Tumor.GFP.PD1_ATCTACTGTGTAATGA-1	Tumor	GFP.PD1	6	TRAV16.TRAJ43.TRAC_TRBV14.NA.TRBJ1-4.TRBC1	TGTGCTATGAGAGAGCTAGATAACAACAATGCCCCACGATTT_TGTGCCAGCAGTTTTGCAGCTTCCAACGAAAGATTATTTTTC	CAMRELDNNNAPRF_CASSFAASNERLFF	15	Medium (5 < X <= 20)
Tumor.GFP.PD1_ATCTACTTCAAAGTAG-1	Tumor	GFP.PD1	6	TRAV6-3.TRAJ50.TRAC_TRBV15.NA.TRBJ1-2.TRBC1	TGTGCTATGAGAGGGGAAGCATCCTCCTCCTTCAGCAAGCTGGTGTTT_TGTGCCAGCAGTCTCGACAGGACAAACTCCGACTACACCTTC	CAMRGEASSSFSKLVF_CASSLDRTNSDYTF	50	Large (20 < X <= 100)
Tumor.GFP.PD1_ATCTGCCAGAAGGCCT-1	Tumor	GFP.PD1	6	TRAV4-4-DV10.TRAJ48.TRAC_TRBV19.NA.TRBJ2-1.TRBC2	TGTGCTGCCCCCGCCAACTATGGAAATGAGAAAATAACTTTT_TGTGCCAGCTCTGGGGGGGGCTATGCTGAGCAGTTCTTC	CAAPANYGNEKITF_CASSGGGYAEQFF	70	Large (20 < X <= 100)
Tumor.GFP.PD1_ATCTGCCAGACAAGCC-1	Tumor	GFP.PD1	6	TRAV16.TRAJ43.TRAC_TRBV14.NA.TRBJ1-4.TRBC1	TGTGCTATGAGAGAGCTAGATAACAACAATGCCCCACGATTT_TGTGCCAGCAGTTTTGCAGCTTCCAACGAAAGATTATTTTTC	CAMRELDNNNAPRF_CASSFAASNERLFF	15	Medium (5 < X <= 20)
Tumor.GFP.PD1_ATCTGCCAGGGATGGG-1	Tumor	GFP.PD1	1	TRAV6N-7.TRAJ49.TRAC_TRBV5.NA.TRBJ1-1.TRBC1	TGTGCTCTGGGTGAAATCCCGGGTTACCAGAACTTCTATTTT_TGTGCCAGCAGCCACACAGGGGGTGACACAGAAGTCTTCTTT	CALGEIPGYQNFYF_CASSHTGGDTEVFF	3	Small (1 < X <= 5)
Tumor.GFP.PD1_ATCTGCCAGTTCCACA-1	Tumor	GFP.PD1	5	TRAV9-1.TRAJ17.TRAC_TRBV13-3.NA.TRBJ1-4.TRBC1	TGTGCTGTGAGCGGGGTGACTAACAGTGCAGGGAACAAGCTAACTTTT_TGTGCCAGCAGTGATGGGACAATTAACGAAAGATTATTTTTC	CAVSGVTNSAGNKLTF_CASSDGTINERLFF	3	Small (1 < X <= 5)
Tumor.GFP.PD1_ATCTGCCCAACGCACC-1	Tumor	GFP.PD1	6	TRAV7-4.TRAJ15.TRAC_TRBV12-2+TRBV13-2.NA.TRBJ1-3.TRBC1	TGTGCAGCTAGTGATTGGCAGGGAGGCAGAGCTCTGATATTT_TGTGCCAGCGGTGATGTCCGGGGACCTTCTGGAAATACGCTCTATTTT	CAASDWQGGRALIF_CASGDVRGPSGNTLYF	111	Large (20 < X <= 100)
Tumor.GFP.PD1_ATCTGCCGTATAATGG-1	Tumor	GFP.PD1	6	TRAV4-4-DV10.TRAJ34.TRAC_TRBV12-2+TRBV13-2.NA.TRBJ2-1.TRBC2	TGTGCTGCTTCTTCCAATACCAACAAAGTCGTCTTT_TGTGCCAGCGGTGAGGACATCTATGCTGAGCAGTTCTTC	CAASSNTNKVVF_CASGEDIYAEQFF	38	Large (20 < X <= 100)
Tumor.GFP.PD1_ATCTGCCTCCAGGGCT-1	Tumor	GFP.PD1	1	TRAV14N-3.TRAJ27.TRAC_TRBV12-1.NA.TRBJ2-5.TRBC2	TGTGCAGCAAGTTCTAACACCAATACAGGCAAATTAACCTTT_TGTGCCAGCTCTTGGGACCGCCAAGACACCCAGTACTTT	CAASSNTNTGKLTF_CASSWDRQDTQYF	8	Medium (5 < X <= 20)
Tumor.GFP.PD1_ATCTGCCTCTACCAGA-1	Tumor	GFP.PD1	6	TRAV4N-4.TRAJ39.TRAC_TRBV10.NA.TRBJ2-7.TRBC2	TGTGCTGCTGAGGTTTATAATAATGCAGGTGCCAAGCTCACATTC_TGTGCCAGCAGCCACCGGGACTGGGGGTTCTATGAACAGTACTTC	CAAEVYNNAGAKLTF_CASSHRDWGFYEQYF	11	Medium (5 < X <= 20)
Tumor.GFP.PD1_ATGAGGGAGAAGATTC-1	Tumor	GFP.PD1	1	TRAV6D-6.TRAJ49.TRAC_TRBV13-3.TRBD1.TRBJ2-7.TRBC2	TGTGCTCTGGGTGATCCGGGGTTCGAAACGGGTTACCAGAACTTCTATTTT_TGTGCCAGCGAGGCAGGGGGGAATGAACAGTACTTC	CALGDPGFETGYQNFYF_CASEAGGNEQYF	12	Medium (5 < X <= 20)
Tumor.GFP.PD1_ATGAGGGAGTCACGCC-1	Tumor	GFP.PD1	6	TRAV7-4.TRAJ15.TRAC_TRBV12-2+TRBV13-2.NA.TRBJ1-3.TRBC1	TGTGCAGCTAGTGATTGGCAGGGAGGCAGAGCTCTGATATTT_TGTGCCAGCGGTGATGTCCGGGGACCTTCTGGAAATACGCTCTATTTT	CAASDWQGGRALIF_CASGDVRGPSGNTLYF	111	Large (20 < X <= 100)
Tumor.GFP.PD1_ATGAGGGGTCGTCTTC-1	Tumor	GFP.PD1	6	TRAV16D-DV11.TRAJ11.TRAC_TRBV1.NA.TRBJ1-3.TRBC1	TGTGCTATGAGAGATGACTCGGGATACAACAAACTCACTTTT_TGCACCTGCAGTGCAGATCCACTTTCTGGAAATACGCTCTATTTT	CAMRDDSGYNKLTF_CTCSADPLSGNTLYF	10	Medium (5 < X <= 20)
Tumor.GFP.PD1_ATGAGGGTCGCATGGC-1	Tumor	GFP.PD1	6	TRAV7-4.TRAJ15.TRAC_TRBV12-2+TRBV13-2.NA.TRBJ1-3.TRBC1	TGTGCAGCTAGTGATTGGCAGGGAGGCAGAGCTCTGATATTT_TGTGCCAGCGGTGATGTCCGGGGACCTTCTGGAAATACGCTCTATTTT	CAASDWQGGRALIF_CASGDVRGPSGNTLYF	111	Large (20 < X <= 100)
Tumor.GFP.PD1_ATGCGATAGTGTGGCA-1	Tumor	GFP.PD1	2	TRAV7-4.TRAJ15.TRAC_TRBV12-2+TRBV13-2.NA.TRBJ1-3.TRBC1	TGTGCAGCTAGTGATTGGCAGGGAGGCAGAGCTCTGATATTT_TGTGCCAGCGGTGATGTCCGGGGACCTTCTGGAAATACGCTCTATTTT	CAASDWQGGRALIF_CASGDVRGPSGNTLYF	111	Large (20 < X <= 100)
Tumor.GFP.PD1_ATGCGATCACCATGTA-1	Tumor	GFP.PD1	6	TRAV13N-2.TRAJ21.TRAC_TRBV20.TRBD1.TRBJ1-3.TRBC1	TGTGCTATAGATCGATGGTCTAATTACAACGTGCTTTACTTC_TGTGGTGCGGCAGGGGGAACTGGAAATACGCTCTATTTT	CAIDRWSNYNVLYF_CGAAGGTGNTLYF	30	Large (20 < X <= 100)
Tumor.GFP.PD1_ATGCGATCACTTACGA-1	Tumor	GFP.PD1	6	TRAV4-4-DV10.TRAJ34.TRAC_TRBV12-2+TRBV13-2.NA.TRBJ2-1.TRBC2	TGTGCTGCTTCTTCCAATACCAACAAAGTCGTCTTT_TGTGCCAGCGGTGAGGACATCTATGCTGAGCAGTTCTTC	CAASSNTNKVVF_CASGEDIYAEQFF	38	Large (20 < X <= 100)
Tumor.GFP.PD1_ATGCGATTCAAACGGG-1	Tumor	GFP.PD1	1	TRAV5-1.TRAJ26.TRAC_TRBV13-3.NA.TRBJ2-5.TRBC2	TGCTCAGCAAATTATGCCCAGGGATTAACCTTC_TGTGCCAGCAGTGATGCAAAAGACACCCAGTACTTT	CSANYAQGLTF_CASSDAKDTQYF	108	Large (20 < X <= 100)
Tumor.GFP.PD1_ATGGGAGAGCTGCCCA-1	Tumor	GFP.PD1	2	TRAV6-3.TRAJ13.TRAC_TRBV5.TRBD1.TRBJ1-1.TRBC1	TGTGCTATGAGAGATTCTGGGACTTACCAGAGGTTT_TGTGCCAGCAGCCACGGACAGGGGGGAAACACAGAAGTCTTCTTT	CAMRDSGTYQRF_CASSHGQGGNTEVFF	50	Large (20 < X <= 100)
Tumor.GFP.PD1_ATGGGAGAGGACAGCT-1	Tumor	GFP.PD1	1	TRAV5-4.TRAJ32.TRAC_TRBV15.NA.TRBJ2-1.TRBC2	TGTGCTGCAAGGCCGAATTATGGGAGCAGTGGCAACAAGCTCATCTTT_TGTGCCAGCAGCGACTGGGGGAGGTATGCTGAGCAGTTCTTC	CAARPNYGSSGNKLIF_CASSDWGRYAEQFF	60	Large (20 < X <= 100)
Tumor.GFP.PD1_ATGGGAGCAAGCTGTT-1	Tumor	GFP.PD1	2	TRAV4-4-DV10.TRAJ48.TRAC_TRBV20.TRBD2.TRBJ2-2.TRBC2	TGTGCTGCTGAGGCCAACTATGGAAATGAGAAAATAACTTTT_TGTGGTGCTAACGGCTGGGGGGGCTGGGACACCGGGCAGCTCTACTTT	CAAEANYGNEKITF_CGANGWGGWDTGQLYF	14	Medium (5 < X <= 20)
Tumor.GFP.PD1_ATGGGAGCAGACGTAG-1	Tumor	GFP.PD1	2	TRAV8N-2.TRAJ17.TRAC_TRBV3.TRBD1.TRBJ2-5.TRBC2	TGTGCTATAAACAGTGCAGGGAACAAGCTAACTTTT_TGTGCCAGCAGCTTAAGCCAGGGGGCAGACACCCAGTACTTT	CAINSAGNKLTF_CASSLSQGADTQYF	15	Medium (5 < X <= 20)
Tumor.GFP.PD1_ATGGGAGGTACTTAGC-1	Tumor	GFP.PD1	2	TRAV12-3.TRAJ34.TRAC_TRBV13-1.NA.TRBJ1-1.TRBC1	TGTGCTCTGAGTGATCGACCCAATACCAACAAAGTCGTCTTT_TGTGCCAGCAGTGAGAGCACAGAAGTCTTCTTT	CALSDRPNTNKVVF_CASSESTEVFF	9	Medium (5 < X <= 20)
Tumor.GFP.PD1_ATGTGTGGTACTCAAC-1	Tumor	GFP.PD1	2	TRAV6D-6.TRAJ31.TRAC_TRBV19.NA.TRBJ1-1.TRBC1	TGTGCTCTGGGTGATGACTTCTTT_TGTGCCAGCAGTATTGGCGGAGAAGTCTTCTTT	CALGDDFF_CASSIGGEVFF	2	Small (1 < X <= 5)
Tumor.GFP.PD1_ATTACTCAGACCGGAT-1	Tumor	GFP.PD1	1	TRAV16N.TRAJ37.TRAC_TRBV12-2+TRBV13-2.NA.TRBJ1-6.TRBC1	TGTGCTATGAGAGAGGGAATAACAGGCAATACCGGAAAACTCATCTTT_TGTGCCAGCGGTGATGCGGGACAAAATTCGCCCCTCTACTTT	CAMREGITGNTGKLIF_CASGDAGQNSPLYF	21	Large (20 < X <= 100)
Tumor.GFP.PD1_ATTACTCAGAGTCTGG-1	Tumor	GFP.PD1	1	TRAV12-1.TRAJ9.TRAC_TRBV13-3.NA.TRBJ1-1.TRBC1	TGTGCTCTGGACAACATGGGCTACAAACTTACCTTC_TGTGCCAGCAGTGACAACACAGAAGTCTTCTTT	CALDNMGYKLTF_CASSDNTEVFF	11	Medium (5 < X <= 20)
Tumor.GFP.PD1_ATTACTCTCCGTAGTA-1	Tumor	GFP.PD1	1	TRAV5-4.TRAJ32.TRAC_TRBV15.NA.TRBJ2-1.TRBC2	TGTGCTGCAAGGCCGAATTATGGGAGCAGTGGCAACAAGCTCATCTTT_TGTGCCAGCAGCGACTGGGGGAGGTATGCTGAGCAGTTCTTC	CAARPNYGSSGNKLIF_CASSDWGRYAEQFF	60	Large (20 < X <= 100)
Tumor.GFP.PD1_ATTATCCAGCAGCGTA-1	Tumor	GFP.PD1	2	TRAV12D-3.TRAJ18.TRAC_TRBV5.NA.TRBJ1-1.TRBC1	TGTGCTCTGAGGAGGGGAGGTTCAGCCTTAGGGAGGCTGCATTTT_TGTGCCAGCAGCCCCGGACAGAACACAGAAGTCTTCTTT	CALRRGGSALGRLHF_CASSPGQNTEVFF	5	Small (1 < X <= 5)
Tumor.GFP.PD1_ATTATCCCATGCATGT-1	Tumor	GFP.PD1	6	TRAV4-4-DV10.TRAJ48.TRAC_TRBV19.NA.TRBJ2-1.TRBC2	TGTGCTGCCCCCGCCAACTATGGAAATGAGAAAATAACTTTT_TGTGCCAGCTCTGGGGGGGGCTATGCTGAGCAGTTCTTC	CAAPANYGNEKITF_CASSGGGYAEQFF	70	Large (20 < X <= 100)
Tumor.GFP.PD1_ATTATCCGTAGTACCT-1	Tumor	GFP.PD1	2	TRAV4-4-DV10.TRAJ48.TRAC_TRBV12-2+TRBV13-2.NA.TRBJ2-7.TRBC2	TGTGCTGCTGAGGCCAACTATGGAAATGAGAAAATAACTTTT_TGTGCCAGCGGTAAGGACAGGAGCTCCTATGAACAGTACTTC	CAAEANYGNEKITF_CASGKDRSSYEQYF	56	Large (20 < X <= 100)
Tumor.GFP.PD1_ATTATCCTCCACTCCA-1	Tumor	GFP.PD1	6	TRAV16D-DV11.TRAJ21.TRAC_TRBV3.NA.TRBJ2-7.TRBC2	TGTGCTATGGGGTCTAATTACAACGTGCTTTACTTC_TGTGCCAGCAGCTTAGTAGGGGGGCGCTCCTATGAACAGTACTTC	CAMGSNYNVLYF_CASSLVGGRSYEQYF	34	Large (20 < X <= 100)
Tumor.GFP.PD1_ATTCTACGTAAGGGAA-1	Tumor	GFP.PD1	1	TRAV6D-6.TRAJ35.TRAC_TRBV12-1.NA.TRBJ2-5.TRBC2	TGTGCTCTGGGTGAACAGACAGGCTTTGCAAGTGCGCTGACATTT_TGTGCCAGCTCGCGGGACAGGGTGGACACCCAGTACTTT	CALGEQTGFASALTF_CASSRDRVDTQYF	5	Small (1 < X <= 5)
Tumor.GFP.PD1_ATTCTACGTAATCGTC-1	Tumor	GFP.PD1	6	TRAV6-7-DV9.TRAJ31.TRAC_TRBV3.TRBD1.TRBJ1-1.TRBC1	TGTGCTCTGAGTGATTATAGCAATAACAGAATCTTCTTT_TGTGCCAGCAGCAACCGGGACAGGGGGGTGAACACAGAAGTCTTCTTT	CALSDYSNNRIFF_CASSNRDRGVNTEVFF	71	Large (20 < X <= 100)
Tumor.GFP.PD1_ATTCTACGTTGGACCC-1	Tumor	GFP.PD1	6	TRAV4N-4.TRAJ17.TRAC_TRBV5.NA.TRBJ2-1.TRBC2	TGTGCTGCCCCGACTAACAGTGCAGGGAACAAGCTAACTTTT_TGTGCCAGCAGCCCTGGGGAGGATGCTGAGCAGTTCTTC	CAAPTNSAGNKLTF_CASSPGEDAEQFF	24	Large (20 < X <= 100)
Tumor.GFP.PD1_ATTCTACGTTGTGGAG-1	Tumor	GFP.PD1	6	TRAV4-4-DV10.TRAJ48.TRAC_TRBV5.NA.TRBJ2-5.TRBC2	TGTGCTGCTGAGGCAAACTATGGAAATGAGAAAATAACTTTT_TGTGCCAGCAGCCGCGGACTTCAAGACACCCAGTACTTT	CAAEANYGNEKITF_CASSRGLQDTQYF	52	Large (20 < X <= 100)
Tumor.GFP.PD1_ATTCTACTCACAGGCC-1	Tumor	GFP.PD1	6	TRAV6-3.TRAJ50.TRAC_TRBV15.NA.TRBJ1-2.TRBC1	TGTGCTATGAGAGGGGAAGCATCCTCCTCCTTCAGCAAGCTGGTGTTT_TGTGCCAGCAGTCTCGACAGGACAAACTCCGACTACACCTTC	CAMRGEASSSFSKLVF_CASSLDRTNSDYTF	50	Large (20 < X <= 100)
Tumor.GFP.PD1_ATTGGACAGGTTCCTA-1	Tumor	GFP.PD1	6	TRAV3N-3.TRAJ26.TRAC_TRBV17.NA.TRBJ2-3.TRBC2	TGCGCAGTCAGTGCAAGGAATGCCCAGGGATTAACCTTC_TGTGCTAGCAGTCTCAGGGGGGTGTCAGAAACGCTGTATTTT	CAVSARNAQGLTF_CASSLRGVSETLYF	14	Medium (5 < X <= 20)
Tumor.GFP.PD1_ATTGGACAGTGGCACA-1	Tumor	GFP.PD1	1	TRAV12-1.TRAJ9.TRAC_TRBV13-3.NA.TRBJ1-1.TRBC1	TGTGCTCTGGACAACATGGGCTACAAACTTACCTTC_TGTGCCAGCAGTGACAACACAGAAGTCTTCTTT	CALDNMGYKLTF_CASSDNTEVFF	11	Medium (5 < X <= 20)
Tumor.GFP.PD1_ATTGGACCACAGTCGC-1	Tumor	GFP.PD1	6	TRAV12-1.TRAJ27.TRAC_TRBV5.NA.TRBJ1-6.TRBC1	TGTGCTCTGGACACCAATACAGGCAAATTAACCTTT_TGTGCCAGCAGCCAAGTCCAGGGCTATAATTCGCCCCTCTACTTT	CALDTNTGKLTF_CASSQVQGYNSPLYF	11	Medium (5 < X <= 20)
Tumor.GFP.PD1_ATTGGACCAGCAGTTT-1	Tumor	GFP.PD1	1	TRAV7-4.TRAJ27.TRAC_TRBV12-1.NA.TRBJ2-5.TRBC2	TGTGCAGCTAGTGTGAACACCAATACAGGCAAATTAACCTTT_TGTGCCAGCTCTCCAGACAGGGTTGACACCCAGTACTTT	CAASVNTNTGKLTF_CASSPDRVDTQYF	21	Large (20 < X <= 100)
Tumor.GFP.PD1_ATTGGACCATTGAGCT-1	Tumor	GFP.PD1	1	TRAV12N-2.TRAJ34.TRAC_TRBV13-3.NA.TRBJ1-1.TRBC1	TGTGCTCGATCTTCCAATACCAACAAAGTCGTCTTT_TGTGCCAGCAGTGGGACATCAGAAGTCTTCTTT	CARSSNTNKVVF_CASSGTSEVFF	4	Small (1 < X <= 5)
Tumor.GFP.PD1_ATTGGTGCAAACCCAT-1	Tumor	GFP.PD1	6	TRAV16.TRAJ43.TRAC_TRBV14.NA.TRBJ1-4.TRBC1	TGTGCTATGAGAGAGCTAGATAACAACAATGCCCCACGATTT_TGTGCCAGCAGTTTTGCAGCTTCCAACGAAAGATTATTTTTC	CAMRELDNNNAPRF_CASSFAASNERLFF	15	Medium (5 < X <= 20)
Tumor.GFP.PD1_ATTGGTGCAACACCCG-1	Tumor	GFP.PD1	1	TRAV9-4.TRAJ49.TRAC_TRBV13-3.NA.TRBJ2-4.TRBC2	TGTGCTGTGAGCGCGAGCACGGGTTACCAGAACTTCTATTTT_TGTGCCAGCAAATCCCGGGACTGGGGGGCTCAAAACACCTTGTACTTT	CAVSASTGYQNFYF_CASKSRDWGAQNTLYF	11	Medium (5 < X <= 20)
Tumor.GFP.PD1_ATTGGTGCAGTCACTA-1	Tumor	GFP.PD1	1	TRAV16N.TRAJ27.TRAC_TRBV20.NA.TRBJ2-7.TRBC2	TGTGCTATGAGAGAGGGCTGGGGCACCAATACAGGCAAATTAACCTTT_TGTGGTGCTAGGCAAAATTATGAACAGTACTTC	CAMREGWGTNTGKLTF_CGARQNYEQYF	2	Small (1 < X <= 5)
Tumor.GFP.PD1_ATTGGTGGTTGTGGCC-1	Tumor	GFP.PD1	2	TRAV4N-4.TRAJ21.TRAC_TRBV5.NA.TRBJ2-5.TRBC2	TGTGCTGCTGAGATGTCTAATTACAACGTGCTTTACTTC_TGTGCCAGCAGCCAAGCCGAGCAAGACACCCAGTACTTT	CAAEMSNYNVLYF_CASSQAEQDTQYF	2	Small (1 < X <= 5)
Tumor.GFP.PD1_ATTGGTGTCTCGTTTA-1	Tumor	GFP.PD1	1	TRAV5-1.TRAJ26.TRAC_TRBV13-3.NA.TRBJ2-5.TRBC2	TGCTCAGCAAATTATGCCCAGGGATTAACCTTC_TGTGCCAGCAGTGATGCAAAAGACACCCAGTACTTT	CSANYAQGLTF_CASSDAKDTQYF	108	Large (20 < X <= 100)
Tumor.GFP.PD1_ATTTCTGCACCCTATC-1	Tumor	GFP.PD1	2	TRAV17.TRAJ33.TRAC_TRBV12-2+TRBV13-2.NA.TRBJ2-3.TRBC2	TGTGCACTGGAGGGCCGGGATAGCAACTATCAGTTGATCTGG_TGTGCCAGCGGTGATAACAGTGCAGAAACGCTGTATTTT	CALEGRDSNYQLIW_CASGDNSAETLYF	3	Small (1 < X <= 5)
Tumor.GFP.PD1_ATTTCTGCATCTCCCA-1	Tumor	GFP.PD1	6	TRAV7-5.TRAJ37.TRAC_TRBV13-1.NA.TRBJ2-2.TRBC2	TGTGCAGTGAAAACAGGCAATACCGGAAAACTCATCTTT_TGTGCCAGCAGTGATATGGGCAGGGAGGGCACCGGGCAGCTCTACTTT	CAVKTGNTGKLIF_CASSDMGREGTGQLYF	2	Small (1 < X <= 5)
Tumor.GFP.PD1_ATTTCTGGTTGGAGGT-1	Tumor	GFP.PD1	2	TRAV4N-4.TRAJ40.TRAC_TRBV13-3.TRBD1.TRBJ2-3.TRBC2	TGTGCTGCTGAGGAGTATAATACAGGAAACTACAAATACGTCTTT_TGTGCCAGCAGTGACAGGGGGCAAAGTGCAGAAACGCTGTATTTT	CAAEEYNTGNYKYVF_CASSDRGQSAETLYF	49	Large (20 < X <= 100)
Tumor.GFP.PD1_ATTTCTGTCTAACCGA-1	Tumor	GFP.PD1	6	TRAV7-4.TRAJ22.TRAC_TRBV13-1.NA.TRBJ1-1.TRBC1	TGTGCAGCTCCTTCTGGCAGCTGGCAACTCATCTTT_TGTGCCAGCAGTGATGGGGGACAATTAGAAGTCTTCTTT	CAAPSGSWQLIF_CASSDGGQLEVFF	2	Small (1 < X <= 5)
Tumor.GFP.PD1_CAACCAAAGAGGTACC-1	Tumor	GFP.PD1	6	TRAV6-1.TRAJ31.TRAC_TRBV5.TRBD1.TRBJ1-6.TRBC1	TGTGTTCTGGGTGAAAGTAGCAATAACAGAATCTTCTTT_TGTGCCAGCAGCCAAGTGACAGGGTGGAATTCGCCCCTCTACTTT	CVLGESSNNRIFF_CASSQVTGWNSPLYF	5	Small (1 < X <= 5)
Tumor.GFP.PD1_CAACCAAAGATAGTCA-1	Tumor	GFP.PD1	6	TRAV6-3.TRAJ13.TRAC_TRBV5.TRBD1.TRBJ1-1.TRBC1	TGTGCTATGAGAGATTCTGGGACTTACCAGAGGTTT_TGTGCCAGCAGCCACGGACAGGGGGGAAACACAGAAGTCTTCTTT	CAMRDSGTYQRF_CASSHGQGGNTEVFF	50	Large (20 < X <= 100)
Tumor.GFP.PD1_CAACCAAAGCTCTCGG-1	Tumor	GFP.PD1	1	TRAV6N-5.TRAJ22.TRAC_TRBV13-3.NA.TRBJ1-1.TRBC1	TGTGCTCTGGGGAAATCTTCTGGCAGCTGGCAACTCATCTTT_TGTGCCAGCGGGGGCACAGAAGTCTTCTTT	CALGKSSGSWQLIF_CASGGTEVFF	5	Small (1 < X <= 5)
Tumor.GFP.PD1_CAACCAAGTCGTGGCT-1	Tumor	GFP.PD1	6	TRAV7-4.TRAJ15.TRAC_TRBV13-2.NA.TRBJ1-3.TRBC1	TGTGCAGCTAGTGATTGGCAGGGAGGCAGAGCTCTGATATTT_TGTGCCAGCGGTGATGTCCGGGGACCTTCTGGAAATACGCTCTATTTT	CAASDWQGGRALIF_CASGDVRGPSGNTLYF	3	Small (1 < X <= 5)
Tumor.GFP.PD1_CAACCAAGTTCAGCGC-1	Tumor	GFP.PD1	6	TRAV6-7-DV9.TRAJ31.TRAC_TRBV3.TRBD1.TRBJ1-1.TRBC1	TGTGCTCTGAGTGATTATAGCAATAACAGAATCTTCTTT_TGTGCCAGCAGCAACCGGGACAGGGGGGTGAACACAGAAGTCTTCTTT	CALSDYSNNRIFF_CASSNRDRGVNTEVFF	71	Large (20 < X <= 100)
Tumor.GFP.PD1_CAACCAAGTTCCACAA-1	Tumor	GFP.PD1	6	TRAV16.TRAJ43.TRAC_TRBV14.NA.TRBJ1-4.TRBC1	TGTGCTATGAGAGAGCTAGATAACAACAATGCCCCACGATTT_TGTGCCAGCAGTTTTGCAGCTTCCAACGAAAGATTATTTTTC	CAMRELDNNNAPRF_CASSFAASNERLFF	15	Medium (5 < X <= 20)
Tumor.GFP.PD1_CAACCAATCTTGTACT-1	Tumor	GFP.PD1	1	TRAV12-2.TRAJ34.TRAC_TRBV13-3.NA.TRBJ2-1.TRBC2	TGTGCTTTGACCAATACCAACAAAGTCGTCTTT_TGTGCCAGCAGTGATGGCGCTGAGCAGTTCTTC	CALTNTNKVVF_CASSDGAEQFF	51	Large (20 < X <= 100)
Tumor.GFP.PD1_CAACCTCAGACAGGCT-1	Tumor	GFP.PD1	6	TRAV12D-3.TRAJ17.TRAC_TRBV13-3.NA.TRBJ1-1.TRBC1	TGTGCTCTGGACAGTGCAGGGAACAAGCTAACTTTT_TGTGCCAGCAGTTCAAACACAGAAGTCTTCTTT	CALDSAGNKLTF_CASSSNTEVFF	8	Medium (5 < X <= 20)
Tumor.GFP.PD1_CAACCTCAGACGCAAC-1	Tumor	GFP.PD1	1	TRAV6N-7.TRAJ12.TRAC_TRBV13-3.NA.TRBJ2-4.TRBC2	TGTGCTCTGGGTGAGGTTGGAGGCTATAAAGTGGTCTTT_TGTGCCAGCAGTGATGCAAGGGACACCTTGTACTTT	CALGEVGGYKVVF_CASSDARDTLYF	53	Large (20 < X <= 100)
Tumor.GFP.PD1_CAACCTCAGATATGGT-1	Tumor	GFP.PD1	6	TRAV4N-4.TRAJ17.TRAC_TRBV5.NA.TRBJ2-1.TRBC2	TGTGCTGCCCCGACTAACAGTGCAGGGAACAAGCTAACTTTT_TGTGCCAGCAGCCCTGGGGAGGATGCTGAGCAGTTCTTC	CAAPTNSAGNKLTF_CASSPGEDAEQFF	24	Large (20 < X <= 100)
Tumor.GFP.PD1_CAACCTCAGCCCAACC-1	Tumor	GFP.PD1	8	TRAV13-1.TRAJ43.TRAC_TRBV10.NA.TRBJ1-4.TRBC1	TGTGCTTTGGCCAATAACAACAATGCCCCACGATTT_TGTGCCAGCAGCCAACAGGGGGACACCGAAAGATTATTTTTC	CALANNNNAPRF_CASSQQGDTERLFF	3	Small (1 < X <= 5)
Tumor.GFP.PD1_CAACCTCCATCAGTCA-1	Tumor	GFP.PD1	6	TRAV4-4-DV10.TRAJ48.TRAC_TRBV12-2+TRBV13-2.NA.TRBJ2-7.TRBC2	TGTGCTGCTGAGGCCAACTATGGAAATGAGAAAATAACTTTT_TGTGCCAGCGGTAAGGACAGGAGCTCCTATGAACAGTACTTC	CAAEANYGNEKITF_CASGKDRSSYEQYF	56	Large (20 < X <= 100)
Tumor.GFP.PD1_CAACCTCGTTCATGGT-1	Tumor	GFP.PD1	6	TRAV4-4-DV10.TRAJ43.TRAC_TRBV10.NA.TRBJ2-5.TRBC2	TGTGCTGCTCCGCGCAATAACAACAATGCCCCACGATTT_TGTGCCAGCAGCTCCGGGGTTTGGGACACCCAGTACTTT	CAAPRNNNNAPRF_CASSSGVWDTQYF	20	Medium (5 < X <= 20)
Tumor.GFP.PD1_CAACTAGAGATGTGTA-1	Tumor	GFP.PD1	1	TRAV14N-2.TRAJ40.TRAC_TRBV13-3.TRBD1.TRBJ2-7.TRBC2	TGTGCAGCCACAGGAAACTACAAATACGTCTTT_TGTGCCACGGACAGGGGCTATGAACAGTACTTC	CAATGNYKYVF_CATDRGYEQYF	19	Medium (5 < X <= 20)
Tumor.GFP.PD1_CAACTAGAGCCAACAG-1	Tumor	GFP.PD1	6	TRAV6N-5.TRAJ22.TRAC_TRBV13-3.NA.TRBJ1-1.TRBC1	TGTGCTCTGGGGAAATCTTCTGGCAGCTGGCAACTCATCTTT_TGTGCCAGCGGGGGCACAGAAGTCTTCTTT	CALGKSSGSWQLIF_CASGGTEVFF	5	Small (1 < X <= 5)
Tumor.GFP.PD1_CAACTAGAGGCTAGGT-1	Tumor	GFP.PD1	1	TRAV4-4-DV10.TRAJ32.TRAC_TRBV3.NA.TRBJ1-2.TRBC1	TGTGCTGCTGAATATTATGGGAGCAGTGGCAACAAGCTCATCTTT_TGTGCCAGCAGCCCTTCCGGCTCCGACTACACCTTC	CAAEYYGSSGNKLIF_CASSPSGSDYTF	5	Small (1 < X <= 5)
Tumor.GFP.PD1_CAACTAGCAGGACCCT-1	Tumor	GFP.PD1	6	TRAV16N.TRAJ34.TRAC_TRBV14.TRBD2.TRBJ2-7.TRBC2	TGTGCTATGAGAGAGGGTTCCAATACCAACAAAGTCGTCTTT_TGTGCCAGCAGTTTCGACTGGGGGGGCTCCTATGAACAGTACTTC	CAMREGSNTNKVVF_CASSFDWGGSYEQYF	6	Medium (5 < X <= 20)
Tumor.GFP.PD1_CAACTAGGTCCGACGT-1	Tumor	GFP.PD1	2	TRAV4-4-DV10.TRAJ48.TRAC_TRBV26.NA.TRBJ2-7.TRBC2	TGTGCTGCTGAGGCCAACTATGGAAATGAGAAAATAACTTTT_TGTGCCAGCAGTCCGACAGGGATGGATGAACAGTACTTC	CAAEANYGNEKITF_CASSPTGMDEQYF	4	Small (1 < X <= 5)
Tumor.GFP.PD1_CAACTAGGTTTGTTTC-1	Tumor	GFP.PD1	6	TRAV4N-4.TRAJ17.TRAC_TRBV10.NA.TRBJ2-7.TRBC2	TGTGCTGCTGAGGGACGTGCAGGGAACAAGCTAACTTTT_TGTGCCAGCAGCCGCAACACAGGGGATGAACAGTACTTC	CAAEGRAGNKLTF_CASSRNTGDEQYF	58	Large (20 < X <= 100)
Tumor.GFP.PD1_CAAGAAAGTATAGGGC-1	Tumor	GFP.PD1	4	TRAV4-4-DV10.TRAJ48.TRAC_TRBV19.NA.TRBJ2-1.TRBC2	TGTGCTGCCCCCGCCAACTATGGAAATGAGAAAATAACTTTT_TGTGCCAGCTCTGGGGGGGGCTATGCTGAGCAGTTCTTC	CAAPANYGNEKITF_CASSGGGYAEQFF	70	Large (20 < X <= 100)
Tumor.GFP.PD1_CAAGAAAGTTACCAGT-1	Tumor	GFP.PD1	1	TRAV6D-6.TRAJ49.TRAC_TRBV13-3.TRBD1.TRBJ2-7.TRBC2	TGTGCTCTGGGTGATCCGGGGTTCGAAACGGGTTACCAGAACTTCTATTTT_TGTGCCAGCGAGGCAGGGGGGAATGAACAGTACTTC	CALGDPGFETGYQNFYF_CASEAGGNEQYF	12	Medium (5 < X <= 20)
Tumor.GFP.PD1_CAAGATCAGCTACCGC-1	Tumor	GFP.PD1	2	TRAV16N.TRAJ37.TRAC_TRBV12-2+TRBV13-2.NA.TRBJ1-6.TRBC1	TGTGCTATGAGAGAGGGAATAACAGGCAATACCGGAAAACTCATCTTT_TGTGCCAGCGGTGATGCGGGACAAAATTCGCCCCTCTACTTT	CAMREGITGNTGKLIF_CASGDAGQNSPLYF	21	Large (20 < X <= 100)
Tumor.GFP.PD1_CAAGATCAGTCATGCT-1	Tumor	GFP.PD1	6	TRAV6-3.TRAJ13.TRAC_TRBV5.TRBD1.TRBJ1-1.TRBC1	TGTGCTATGAGAGATTCTGGGACTTACCAGAGGTTT_TGTGCCAGCAGCCACGGACAGGGGGGAAACACAGAAGTCTTCTTT	CAMRDSGTYQRF_CASSHGQGGNTEVFF	50	Large (20 < X <= 100)
Tumor.GFP.PD1_CAAGATCCACGAAGCA-1	Tumor	GFP.PD1	6	TRAV9-1.TRAJ34.TRAC_TRBV5.TRBD2.TRBJ2-3.TRBC2	TGTGCTGTGAGGCCTTCTTCCAATACCAACAAAGTCGTCTTT_TGTGCCAGCAGCCCCGACTGGGGGGGCCGGGCAGAAACGCTGTATTTT	CAVRPSSNTNKVVF_CASSPDWGGRAETLYF	4	Small (1 < X <= 5)
Tumor.GFP.PD1_CAAGATCCACTCGACG-1	Tumor	GFP.PD1	1	TRAV6N-7.TRAJ12.TRAC_TRBV13-3.NA.TRBJ2-4.TRBC2	TGTGCTCTGGGTGAGGTTGGAGGCTATAAAGTGGTCTTT_TGTGCCAGCAGTGATGCAAGGGACACCTTGTACTTT	CALGEVGGYKVVF_CASSDARDTLYF	53	Large (20 < X <= 100)
Tumor.GFP.PD1_CAAGATCCAGTCGTGC-1	Tumor	GFP.PD1	2	TRAV4N-4.TRAJ40.TRAC_TRBV13-3.TRBD1.TRBJ2-3.TRBC2	TGTGCTGCTGAGGAGTATAATACAGGAAACTACAAATACGTCTTT_TGTGCCAGCAGTGACAGGGGGCAAAGTGCAGAAACGCTGTATTTT	CAAEEYNTGNYKYVF_CASSDRGQSAETLYF	49	Large (20 < X <= 100)
Tumor.GFP.PD1_CAAGATCGTGTTCGAT-1	Tumor	GFP.PD1	1	TRAV9N-3.TRAJ7.TRAC_TRBV16.NA.TRBJ2-4.TRBC2	TGTGCTGTGAGCAAGGACTACAGCAACAACAGACTTACTTTG_TGTGCAAGCAGCCAAGGGACTGGGGGAAGAAGAGGTCAAAACACCTTGTACTTT	CAVSKDYSNNRLTL_CASSQGTGGRRGQNTLYF	6	Medium (5 < X <= 20)
Tumor.GFP.PD1_CAAGATCTCTAACGGT-1	Tumor	GFP.PD1	1	TRAV12-1.TRAJ27.TRAC_TRBV5.NA.TRBJ1-6.TRBC1	TGTGCTCTGGACACCAATACAGGCAAATTAACCTTT_TGTGCCAGCAGCCAAGTCCAGGGCTATAATTCGCCCCTCTACTTT	CALDTNTGKLTF_CASSQVQGYNSPLYF	11	Medium (5 < X <= 20)
Tumor.GFP.PD1_CAAGGCCAGAGCAATT-1	Tumor	GFP.PD1	6	TRAV4-4-DV10.TRAJ39.TRAC_TRBV5.NA.TRBJ2-4.TRBC2	TGTGCTGCTGAGGCCAATGCAGGTGCCAAGCTCACATTC_TGTGCCAGCAGCTCAGGGGAACAAAACACCTTGTACTTT	CAAEANAGAKLTF_CASSSGEQNTLYF	8	Medium (5 < X <= 20)
Tumor.GFP.PD1_CAAGGCCAGCGTTGCC-1	Tumor	GFP.PD1	6	TRAV4-4-DV10.TRAJ48.TRAC_TRBV5.NA.TRBJ2-5.TRBC2	TGTGCTGCTGAGGCAAACTATGGAAATGAGAAAATAACTTTT_TGTGCCAGCAGCCGCGGACTTCAAGACACCCAGTACTTT	CAAEANYGNEKITF_CASSRGLQDTQYF	52	Large (20 < X <= 100)
Tumor.GFP.PD1_CAAGGCCAGGACGAAA-1	Tumor	GFP.PD1	6	TRAV12-1.TRAJ37.TRAC_TRBV1.NA.TRBJ2-1.TRBC2	TGTGCTCTGAGTGGAACAGGCAATACCGGAAAACTCATCTTT_TGCACCTGCAGTGCAGCGGGGGTCTATGCTGAGCAGTTCTTC	CALSGTGNTGKLIF_CTCSAAGVYAEQFF	10	Medium (5 < X <= 20)
Tumor.GFP.PD1_CAAGGCCAGTAACCCT-1	Tumor	GFP.PD1	1	TRAV9-4.TRAJ27.TRAC_TRBV12-1.NA.TRBJ2-3.TRBC2	TGTGCTGTGAGCGTTAACACCAATACAGGCAAATTAACCTTT_TGTGCCAGCTCTCTCGAGAGTGCAGAAACGCTGTATTTT	CAVSVNTNTGKLTF_CASSLESAETLYF	3	Small (1 < X <= 5)
Tumor.GFP.PD1_CAAGGCCCAAACCTAC-1	Tumor	GFP.PD1	6	TRAV12-2.TRAJ58.TRAC_TRBV5.NA.TRBJ2-7.TRBC2	TGTGCTTTGAGTGAAGGCACTGGGTCTAAGCTGTCATTT_TGTGCCAGCAGCCAAGATCTATATGAACAGTACTTC	CALSEGTGSKLSF_CASSQDLYEQYF	6	Medium (5 < X <= 20)
Tumor.GFP.PD1_CAAGGCCGTTATTCTC-1	Tumor	GFP.PD1	6	TRAV7-4.TRAJ15.TRAC_TRBV12-2+TRBV13-2.NA.TRBJ1-3.TRBC1	TGTGCAGCTAGTGATTGGCAGGGAGGCAGAGCTCTGATATTT_TGTGCCAGCGGTGATGTCCGGGGACCTTCTGGAAATACGCTCTATTTT	CAASDWQGGRALIF_CASGDVRGPSGNTLYF	111	Large (20 < X <= 100)
Tumor.GFP.PD1_CAAGGCCTCTTTAGTC-1	Tumor	GFP.PD1	6	TRAV6-3.TRAJ13.TRAC_TRBV5.TRBD1.TRBJ1-1.TRBC1	TGTGCTATGAGAGATTCTGGGACTTACCAGAGGTTT_TGTGCCAGCAGCCACGGACAGGGGGGAAACACAGAAGTCTTCTTT	CAMRDSGTYQRF_CASSHGQGGNTEVFF	50	Large (20 < X <= 100)
Tumor.GFP.PD1_CAAGTTGAGAAACCTA-1	Tumor	GFP.PD1	1	TRAV6-7-DV9.TRAJ37.TRAC_TRBV19.NA.TRBJ1-1.TRBC1	TGTGCTCTGAGTGATCAGGAGACAGGCAATACCGGAAAACTCATCTTT_TGTGCCAGCAGTATTTGGGACATCACAGAAGTCTTCTTT	CALSDQETGNTGKLIF_CASSIWDITEVFF	2	Small (1 < X <= 5)
Tumor.GFP.PD1_CAAGTTGAGGACCACA-1	Tumor	GFP.PD1	6	TRAV5-4.TRAJ32.TRAC_TRBV15.NA.TRBJ2-1.TRBC2	TGTGCTGCAAGGCCGAATTATGGGAGCAGTGGCAACAAGCTCATCTTT_TGTGCCAGCAGCGACTGGGGGAGGTATGCTGAGCAGTTCTTC	CAARPNYGSSGNKLIF_CASSDWGRYAEQFF	60	Large (20 < X <= 100)
Tumor.GFP.PD1_CAAGTTGCAGGAACGT-1	Tumor	GFP.PD1	2	TRAV6N-7.TRAJ12.TRAC_TRBV13-3.NA.TRBJ2-4.TRBC2	TGTGCTCTGGGTGAGGTTGGAGGCTATAAAGTGGTCTTT_TGTGCCAGCAGTGATGCAAGGGACACCTTGTACTTT	CALGEVGGYKVVF_CASSDARDTLYF	53	Large (20 < X <= 100)
Tumor.GFP.PD1_CAAGTTGGTAGCGCAA-1	Tumor	GFP.PD1	8	TRAV4-4-DV10.TRAJ39.TRAC_TRBV5.NA.TRBJ2-4.TRBC2	TGTGCTGCTGAGGCCAATGCAGGTGCCAAGCTCACATTC_TGTGCCAGCAGCTCAGGGGAACAAAACACCTTGTACTTT	CAAEANAGAKLTF_CASSSGEQNTLYF	8	Medium (5 < X <= 20)
Tumor.GFP.PD1_CACAAACAGTCATCCA-1	Tumor	GFP.PD1	1	TRAV12N-2.TRAJ4.TRAC_TRBV30.TRBD1.TRBJ2-7.TRBC2	TGTGCTTTGAGCCCCATGTTATCTGGTAGCTTCAATAAGTTGACCTTT_TGTAGTTCTAGGGACAGGGGTCCCTATGAACAGTACTTC	CALSPMLSGSFNKLTF_CSSRDRGPYEQYF	11	Medium (5 < X <= 20)
Tumor.GFP.PD1_CACAAACAGTTTCCTT-1	Tumor	GFP.PD1	6	TRAV12-2.TRAJ32.TRAC_TRBV29.NA.TRBJ2-4.TRBC2	TGTGCCGTGGAGGATTATGGGAGCAGTGGCAACAAGCTCATCTTT_TGTGCTAGCAGTTTAGGCAGTAGTCAAAACACCTTGTACTTT	CAVEDYGSSGNKLIF_CASSLGSSQNTLYF	41	Large (20 < X <= 100)
Tumor.GFP.PD1_CACAAACCAGTCACTA-1	Tumor	GFP.PD1	2	TRAV4N-4.TRAJ32.TRAC_TRBV13-1.NA.TRBJ2-1.TRBC2	TGTGCTGCTGAGAATTATGGGAGCAGTGGCAACAAGCTCATCTTT_TGTGCCAGCAGTGATATCTGGGGGGCTGCTGAGCAGTTCTTC	CAAENYGSSGNKLIF_CASSDIWGAAEQFF	8	Medium (5 < X <= 20)
Tumor.GFP.PD1_CACAAACGTCCAGTAT-1	Tumor	GFP.PD1	6	TRAV12-3.TRAJ57.TRAC_TRBV13-3.NA.TRBJ1-5.TRBC1	TGTGCTCTGAGTGATCCCCCTCCTGCGAAGCTCATCTTT_TGTGCCAGCAGTGATGCGGGCAATAACCAGGCTCCGCTTTTT	CALSDPPPAKLIF_CASSDAGNNQAPLF	13	Medium (5 < X <= 20)
Tumor.GFP.PD1_CACACAAAGAGGGATA-1	Tumor	GFP.PD1	1	TRAV4-4-DV10.TRAJ48.TRAC_TRBV12-2+TRBV13-2.NA.TRBJ2-7.TRBC2	TGTGCTGCTGAGGCCAACTATGGAAATGAGAAAATAACTTTT_TGTGCCAGCGGTAAGGACAGGAGCTCCTATGAACAGTACTTC	CAAEANYGNEKITF_CASGKDRSSYEQYF	56	Large (20 < X <= 100)
Tumor.GFP.PD1_CACACAAAGTCTCCTC-1	Tumor	GFP.PD1	6	TRAV7-4.TRAJ15.TRAC_TRBV12-2+TRBV13-2.NA.TRBJ1-3.TRBC1	TGTGCAGCTAGTGATTGGCAGGGAGGCAGAGCTCTGATATTT_TGTGCCAGCGGTGATGTCCGGGGACCTTCTGGAAATACGCTCTATTTT	CAASDWQGGRALIF_CASGDVRGPSGNTLYF	111	Large (20 < X <= 100)
Tumor.GFP.PD1_CACACAACAAGCCGCT-1	Tumor	GFP.PD1	1	TRAV12-3.TRAJ34.TRAC_TRBV13-1.NA.TRBJ1-1.TRBC1	TGTGCTCTGAGTGATCGACCCAATACCAACAAAGTCGTCTTT_TGTGCCAGCAGTGAGAGCACAGAAGTCTTCTTT	CALSDRPNTNKVVF_CASSESTEVFF	9	Medium (5 < X <= 20)
Tumor.GFP.PD1_CACACAACAGAAGCAC-1	Tumor	GFP.PD1	6	TRAV4N-4.TRAJ32.TRAC_TRBV10.TRBD2.TRBJ2-7.TRBC2	TGTGCTGCTGAAGATTATGGGAGCAGTGGCAACAAGCTCATCTTT_TGTGCCAGCAGCCATCGGACTGGGGGGGACGAACAGTACTTC	CAAEDYGSSGNKLIF_CASSHRTGGDEQYF	7	Medium (5 < X <= 20)
Tumor.GFP.PD1_CACACAAGTCAGAATA-1	Tumor	GFP.PD1	6	TRAV4-4-DV10.TRAJ34.TRAC_TRBV12-2+TRBV13-2.NA.TRBJ2-1.TRBC2	TGTGCTGCTTCTTCCAATACCAACAAAGTCGTCTTT_TGTGCCAGCGGTGAGGACATCTATGCTGAGCAGTTCTTC	CAASSNTNKVVF_CASGEDIYAEQFF	38	Large (20 < X <= 100)
Tumor.GFP.PD1_CACACCTAGAGCTTCT-1	Tumor	GFP.PD1	1	TRAV12-2.TRAJ42.TRAC_TRBV5.NA.TRBJ2-7.TRBC2	TGTGCTTTGAGTGGAGGAAGCAATGCAAAGCTAACCTTC_TGTGCCAGCAGCCAAGACTTATATGAACAGTACTTC	CALSGGSNAKLTF_CASSQDLYEQYF	5	Small (1 < X <= 5)
Tumor.GFP.PD1_CACACCTCATGATCCA-1	Tumor	GFP.PD1	1	TRAV7D-4.TRAJ27.TRAC_TRBV12-1.NA.TRBJ2-5.TRBC2	TGTGCAGCTAGTGAGAACACCAATACAGGCAAATTAACCTTT_TGTGCCAGCTCTCCCGACAGACAAGACACCCAGTACTTT	CAASENTNTGKLTF_CASSPDRQDTQYF	3	Small (1 < X <= 5)
Tumor.GFP.PD1_CACACCTTCCGCATAA-1	Tumor	GFP.PD1	8	TRAV4-4-DV10.TRAJ48.TRAC_TRBV5.NA.TRBJ2-5.TRBC2	TGTGCTGCTGAGGCCAACTATGGAAATGAGAAAATAACTTTT_TGTGCCAGCAGCCTGGGAGACCAAGACACCCAGTACTTT	CAAEANYGNEKITF_CASSLGDQDTQYF	52	Large (20 < X <= 100)
Tumor.GFP.PD1_CACACTCAGCTAGTGG-1	Tumor	GFP.PD1	6	TRAV4-4-DV10.TRAJ43.TRAC_TRBV10.NA.TRBJ2-5.TRBC2	TGTGCTGCTCCGCGCAATAACAACAATGCCCCACGATTT_TGTGCCAGCAGCTCCGGGGTTTGGGACACCCAGTACTTT	CAAPRNNNNAPRF_CASSSGVWDTQYF	20	Medium (5 < X <= 20)
Tumor.GFP.PD1_CACACTCCATTAGCCA-1	Tumor	GFP.PD1	6	TRAV4-4-DV10.TRAJ48.TRAC_TRBV12-2+TRBV13-2.NA.TRBJ2-7.TRBC2	TGTGCTGCTGAGGCCAACTATGGAAATGAGAAAATAACTTTT_TGTGCCAGCGGAAAGGACAAATCCTCCTATGAACAGTACTTC	CAAEANYGNEKITF_CASGKDKSSYEQYF	56	Large (20 < X <= 100)
Tumor.GFP.PD1_CACAGGCAGCGGATCA-1	Tumor	GFP.PD1	6	TRAV6-3.TRAJ50.TRAC_TRBV15.NA.TRBJ1-2.TRBC1	TGTGCTATGAGAGGGGAAGCATCCTCCTCCTTCAGCAAGCTGGTGTTT_TGTGCCAGCAGTCTCGACAGGACAAACTCCGACTACACCTTC	CAMRGEASSSFSKLVF_CASSLDRTNSDYTF	50	Large (20 < X <= 100)
Tumor.GFP.PD1_CACAGGCAGCTGGAAC-1	Tumor	GFP.PD1	6	TRAV10N.TRAJ31.TRAC_TRBV13-3.NA.TRBJ2-4.TRBC2	TGTGCAGCAAGGAATAGCAATAACAGAATCTTCTTT_TGTGCCAGCAGTGCCCCGGTTAGTCAAAACACCTTGTACTTT	CAARNSNNRIFF_CASSAPVSQNTLYF	13	Medium (5 < X <= 20)
Tumor.GFP.PD1_CACAGGCAGGGCACTA-1	Tumor	GFP.PD1	8	TRAV6D-6.TRAJ32.TRAC_TRBV30.TRBD1.TRBJ2-7.TRBC2	TGTGCTCTGGGTGATAATTATGGGAGCAGTGGCAACAAGCTCATCTTT_TGTAGTTCTAGAGACAGGGGGGCATATGAACAGTACTTC	CALGDNYGSSGNKLIF_CSSRDRGAYEQYF	5	Small (1 < X <= 5)
Tumor.GFP.PD1_CACAGGCCACCAGTTA-1	Tumor	GFP.PD1	6	TRAV14N-1.TRAJ48.TRAC_TRBV1.NA.TRBJ1-2.TRBC1	TGTGCAGCAATTTATGATTATGGAAATGAGAAAATAACTTTT_TGCACCTGCAGTGCCCGGGGGAACTCCGACTACACCTTC	CAAIYDYGNEKITF_CTCSARGNSDYTF	4	Small (1 < X <= 5)
Tumor.GFP.PD1_CACAGGCCATCACAAC-1	Tumor	GFP.PD1	6	TRAV4-4-DV10.TRAJ48.TRAC_TRBV13-3.NA.TRBJ2-1.TRBC2	TGTGCTGCCCCTTCCAACTATGGAAATGAGAAAATAACTTTT_TGTGCCAGCAGTGAGGGCGGATATGCTGAGCAGTTCTTC	CAAPSNYGNEKITF_CASSEGGYAEQFF	12	Medium (5 < X <= 20)
Tumor.GFP.PD1_CACAGGCGTCGCCATG-1	Tumor	GFP.PD1	4	TRAV12-2.TRAJ58.TRAC_TRBV5.NA.TRBJ2-7.TRBC2	TGTGCTTTGAGTGAAGGCACTGGGTCTAAGCTGTCATTT_TGTGCCAGCAGCCAAGATCTATATGAACAGTACTTC	CALSEGTGSKLSF_CASSQDLYEQYF	6	Medium (5 < X <= 20)
Tumor.GFP.PD1_CACAGGCTCGTAGGAG-1	Tumor	GFP.PD1	1	TRAV12-2.TRAJ34.TRAC_TRBV13-3.NA.TRBJ2-1.TRBC2	TGTGCTTTGACCAATACCAACAAAGTCGTCTTT_TGTGCCAGCAGTGATGGCGCTGAGCAGTTCTTC	CALTNTNKVVF_CASSDGAEQFF	51	Large (20 < X <= 100)
Tumor.GFP.PD1_CACAGTACACCTATCC-1	Tumor	GFP.PD1	2	TRAV4-4-DV10.TRAJ48.TRAC_TRBV19.NA.TRBJ2-1.TRBC2	TGTGCTGCCCCCGCCAACTATGGAAATGAGAAAATAACTTTT_TGTGCCAGCTCTGGGGGGGGCTATGCTGAGCAGTTCTTC	CAAPANYGNEKITF_CASSGGGYAEQFF	70	Large (20 < X <= 100)
Tumor.GFP.PD1_CACAGTATCTCTTATG-1	Tumor	GFP.PD1	6	TRAV6-5.TRAJ48.TRAC_TRBV13-3.TRBD1.TRBJ2-3.TRBC2	TGTGCTCTTTTTTATGGAAATGAGAAAATAACTTTT_TGTGCCAGCAGTGACAGGGGGCAAAGTGCAGAAACGCTGTATTTT	CALFYGNEKITF_CASSDRGQSAETLYF	6	Medium (5 < X <= 20)
Tumor.GFP.PD1_CACATAGAGAAGGGTA-1	Tumor	GFP.PD1	1	TRAV5-1.TRAJ26.TRAC_TRBV13-3.NA.TRBJ2-5.TRBC2	TGCTCAGCAAATTATGCCCAGGGATTAACCTTC_TGTGCCAGCAGTGATGCAAAAGACACCCAGTACTTT	CSANYAQGLTF_CASSDAKDTQYF	108	Large (20 < X <= 100)
Tumor.GFP.PD1_CACATAGCAGCGTCCA-1	Tumor	GFP.PD1	6	TRAV5-4.TRAJ32.TRAC_TRBV15.NA.TRBJ2-1.TRBC2	TGTGCTGCAAGGCCGAATTATGGGAGCAGTGGCAACAAGCTCATCTTT_TGTGCCAGCAGCGACTGGGGGAGGTATGCTGAGCAGTTCTTC	CAARPNYGSSGNKLIF_CASSDWGRYAEQFF	60	Large (20 < X <= 100)
Tumor.GFP.PD1_CACATAGCAGCTGCTG-1	Tumor	GFP.PD1	1	TRAV12-2.TRAJ34.TRAC_TRBV13-3.NA.TRBJ2-1.TRBC2	TGTGCTTTGACCAATACCAACAAAGTCGTCTTT_TGTGCCAGCAGTGATGGCGCTGAGCAGTTCTTC	CALTNTNKVVF_CASSDGAEQFF	51	Large (20 < X <= 100)
Tumor.GFP.PD1_CACATAGGTATAGTAG-1	Tumor	GFP.PD1	2	TRAV13N-2.TRAJ21.TRAC_TRBV20.TRBD1.TRBJ1-3.TRBC1	TGTGCTATAGATCGATGGTCTAATTACAACGTGCTTTACTTC_TGTGGTGCGGCAGGGGGAACTGGAAATACGCTCTATTTT	CAIDRWSNYNVLYF_CGAAGGTGNTLYF	30	Large (20 < X <= 100)
Tumor.GFP.PD1_CACATAGGTGCGCTTG-1	Tumor	GFP.PD1	1	TRAV7-4.TRAJ27.TRAC_TRBV12-1.NA.TRBJ2-5.TRBC2	TGTGCAGCTAGTGTGAACACCAATACAGGCAAATTAACCTTT_TGTGCCAGCTCTCCAGACAGGGTTGACACCCAGTACTTT	CAASVNTNTGKLTF_CASSPDRVDTQYF	21	Large (20 < X <= 100)
Tumor.GFP.PD1_CACATAGTCCTAGTGA-1	Tumor	GFP.PD1	6	TRAV6-3.TRAJ50.TRAC_TRBV15.NA.TRBJ1-2.TRBC1	TGTGCTATGAGAGGGGAAGCATCCTCCTCCTTCAGCAAGCTGGTGTTT_TGTGCCAGCAGTCTCGACAGGACAAACTCCGACTACACCTTC	CAMRGEASSSFSKLVF_CASSLDRTNSDYTF	50	Large (20 < X <= 100)
Tumor.GFP.PD1_CACATTTAGAGTTGGC-1	Tumor	GFP.PD1	6	TRAV4-4-DV10.TRAJ48.TRAC_TRBV5.NA.TRBJ2-5.TRBC2	TGTGCTGCTGAGGCCAACTATGGAAATGAGAAAATAACTTTT_TGTGCCAGCAGCCTGGGAGACCAAGACACCCAGTACTTT	CAAEANYGNEKITF_CASSLGDQDTQYF	52	Large (20 < X <= 100)
Tumor.GFP.PD1_CACATTTAGGCGTACA-1	Tumor	GFP.PD1	8	TRAV6-4.TRAJ30.TRAC_TRBV16.NA.TRBJ1-1.TRBC1	TGTGCTCTGGATACAAATGCTTACAAAGTCATCTTT_TGTGCAAGCAGCTTAGGGGGGACAAACACAGAAGTCTTCTTT	CALDTNAYKVIF_CASSLGGTNTEVFF	8	Medium (5 < X <= 20)
Tumor.GFP.PD1_CACATTTGTAGCAAAT-1	Tumor	GFP.PD1	1	TRAV6-7-DV9.TRAJ31.TRAC_TRBV3.TRBD1.TRBJ1-1.TRBC1	TGTGCTCTGAGTGATTATAGCAATAACAGAATCTTCTTT_TGTGCCAGCAGCAACCGGGACAGGGGGGTGAACACAGAAGTCTTCTTT	CALSDYSNNRIFF_CASSNRDRGVNTEVFF	71	Large (20 < X <= 100)
Tumor.GFP.PD1_CACATTTGTTACTGAC-1	Tumor	GFP.PD1	2	TRAV12-3.TRAJ57.TRAC_TRBV13-3.NA.TRBJ1-5.TRBC1	TGTGCTCTGAGTGATCCCCCTCCTGCGAAGCTCATCTTT_TGTGCCAGCAGTGATGCGGGCAATAACCAGGCTCCGCTTTTT	CALSDPPPAKLIF_CASSDAGNNQAPLF	13	Medium (5 < X <= 20)
Tumor.GFP.PD1_CACCACTCAAAGCAAT-1	Tumor	GFP.PD1	1	TRAV12-2.TRAJ32.TRAC_TRBV29.NA.TRBJ2-4.TRBC2	TGTGCCGTGGAGGATTATGGGAGCAGTGGCAACAAGCTCATCTTT_TGTGCTAGCAGTTTAGGCAGTAGTCAAAACACCTTGTACTTT	CAVEDYGSSGNKLIF_CASSLGSSQNTLYF	41	Large (20 < X <= 100)
Tumor.GFP.PD1_CACCACTCATGTTGAC-1	Tumor	GFP.PD1	6	TRAV14N-3.TRAJ48.TRAC_TRBV5.NA.TRBJ2-7.TRBC2	TGTGCAGCAAGTGAACACTATGGAAATGAGAAAATAACTTTT_TGTGCCAGCAGCCGCCCGACTGGGGGCTCCTATGAACAGTACTTC	CAASEHYGNEKITF_CASSRPTGGSYEQYF	8	Medium (5 < X <= 20)
Tumor.GFP.PD1_CACCACTGTGTCTGAT-1	Tumor	GFP.PD1	1	TRAV9-2.TRAJ49.TRAC_TRBV2.NA.TRBJ2-4.TRBC2	TGTGTTTTGAGCGCGACGGGTTACCAGAACTTCTATTTT_TGTGCCAGCAGCCAAGATGGAAAGGAGGGAAACACCTTGTACTTT	CVLSATGYQNFYF_CASSQDGKEGNTLYF	11	Medium (5 < X <= 20)
Tumor.GFP.PD1_CACCACTGTTAAGACA-1	Tumor	GFP.PD1	1	TRAV5-4.TRAJ32.TRAC_TRBV15.NA.TRBJ2-1.TRBC2	TGTGCTGCAAGGCCGAATTATGGGAGCAGTGGCAACAAGCTCATCTTT_TGTGCCAGCAGCGACTGGGGGAGGTATGCTGAGCAGTTCTTC	CAARPNYGSSGNKLIF_CASSDWGRYAEQFF	60	Large (20 < X <= 100)
Tumor.GFP.PD1_CACCAGGCACTCGACG-1	Tumor	GFP.PD1	6	TRAV4-4-DV10.TRAJ48.TRAC_TRBV13-3.NA.TRBJ2-1.TRBC2	TGTGCTGCCCCTTCCAACTATGGAAATGAGAAAATAACTTTT_TGTGCCAGCAGTGAGGGCGGATATGCTGAGCAGTTCTTC	CAAPSNYGNEKITF_CASSEGGYAEQFF	12	Medium (5 < X <= 20)
Tumor.GFP.PD1_CACCAGGCAGATGGGT-1	Tumor	GFP.PD1	6	TRAV4-4-DV10.TRAJ48.TRAC_TRBV20.TRBD2.TRBJ2-2.TRBC2	TGTGCTGCTGAGGCCAACTATGGAAATGAGAAAATAACTTTT_TGTGGTGCTAACGGCTGGGGGGGCTGGGACACCGGGCAGCTCTACTTT	CAAEANYGNEKITF_CGANGWGGWDTGQLYF	14	Medium (5 < X <= 20)
Tumor.GFP.PD1_CACCAGGCAGTCTTCC-1	Tumor	GFP.PD1	2	TRAV12N-2.TRAJ4.TRAC_TRBV30.TRBD1.TRBJ2-7.TRBC2	TGTGCTTTGAGCCCCATGTTATCTGGTAGCTTCAATAAGTTGACCTTT_TGTAGTTCTAGGGACAGGGGTCCCTATGAACAGTACTTC	CALSPMLSGSFNKLTF_CSSRDRGPYEQYF	11	Medium (5 < X <= 20)
Tumor.GFP.PD1_CACCAGGGTACAGTTC-1	Tumor	GFP.PD1	1	TRAV7-6.TRAJ44.TRAC_TRBV3.NA.TRBJ2-7.TRBC2	TGTGCAGTGAGGTTTACTGGCAGTGGTGGAAAACTCACTTTG_TGTGCCAGCAGCTTACGCAGGGGAGAACAGTACTTC	CAVRFTGSGGKLTL_CASSLRRGEQYF	3	Small (1 < X <= 5)
Tumor.GFP.PD1_CACCAGGGTGCGATAG-1	Tumor	GFP.PD1	6	TRAV6-7-DV9.TRAJ45.TRAC_TRBV26.NA.TRBJ2-7.TRBC2	TGTGCTCTGAGTAGCGGTGCAGATAGACTCACCTTT_TGTGCCAGCAGTCCGACAGGGATGGATGAACAGTACTTC	CALSSGADRLTF_CASSPTGMDEQYF	2	Small (1 < X <= 5)
Tumor.GFP.PD1_CACCTTGAGGACACCA-1	Tumor	GFP.PD1	6	TRAV13N-1.TRAJ30.TRAC_TRBV13-1.NA.TRBJ2-1.TRBC2	TGTGCTATGGAGGACACAAATGCTTACAAAGTCATCTTT_TGTGCCAGCAGTGGGGACAATAACTATGCTGAGCAGTTCTTC	CAMEDTNAYKVIF_CASSGDNNYAEQFF	13	Medium (5 < X <= 20)
Tumor.GFP.PD1_CACCTTGCATCGATTG-1	Tumor	GFP.PD1	6	TRAV4-4-DV10.TRAJ48.TRAC_TRBV20.TRBD2.TRBJ2-2.TRBC2	TGTGCTGCTGAGGCCAACTATGGAAATGAGAAAATAACTTTT_TGTGGTGCTAACGGCTGGGGGGGCTGGGACACCGGGCAGCTCTACTTT	CAAEANYGNEKITF_CGANGWGGWDTGQLYF	14	Medium (5 < X <= 20)
Tumor.GFP.PD1_CACCTTGGTAGTAGTA-1	Tumor	GFP.PD1	6	TRAV5-4.TRAJ32.TRAC_TRBV15.NA.TRBJ2-1.TRBC2	TGTGCTGCAAGGCCGAATTATGGGAGCAGTGGCAACAAGCTCATCTTT_TGTGCCAGCAGCGACTGGGGGAGGTATGCTGAGCAGTTCTTC	CAARPNYGSSGNKLIF_CASSDWGRYAEQFF	60	Large (20 < X <= 100)
Tumor.GFP.PD1_CACTCCACACCACCAG-1	Tumor	GFP.PD1	6	TRAV7-5.TRAJ37.TRAC_TRBV13-1.NA.TRBJ2-2.TRBC2	TGTGCAGTGAAAACAGGCAATACCGGAAAACTCATCTTT_TGTGCCAGCAGTGATATGGGCAGGGAGGGCACCGGGCAGCTCTACTTT	CAVKTGNTGKLIF_CASSDMGREGTGQLYF	2	Small (1 < X <= 5)
Tumor.GFP.PD1_CACTCCAGTACGCACC-1	Tumor	GFP.PD1	6	TRAV13N-2.TRAJ21.TRAC_TRBV20.TRBD1.TRBJ1-3.TRBC1	TGTGCTATAGATCGATGGTCTAATTACAACGTGCTTTACTTC_TGTGGTGCGGCAGGGGGAACTGGAAATACGCTCTATTTT	CAIDRWSNYNVLYF_CGAAGGTGNTLYF	30	Large (20 < X <= 100)
Tumor.GFP.PD1_CACTCCAGTACTCGCG-1	Tumor	GFP.PD1	2	TRAV9-4.TRAJ40.TRAC_TRBV13-3.NA.TRBJ1-4.TRBC1	TGTGCTGTGAGCGCGCCTACAGGAAACTACAAATACGTCTTT_TGTGCCAGCAGTGATACAGCCGAAAGATTATTTTTC	CAVSAPTGNYKYVF_CASSDTAERLFF	17	Medium (5 < X <= 20)
Tumor.GFP.PD1_CACTCCATCCTGTAGA-1	Tumor	GFP.PD1	6	TRAV6-3.TRAJ15.TRAC_TRBV13-1.NA.TRBJ1-2.TRBC1	TGTGCTATGAGAGTGGGAGGCAGAGCTCTGATATTT_TGTGCCAGCAGCCTTGGCAGTGCAAACTCCGACTACACCTTC	CAMRVGGRALIF_CASSLGSANSDYTF	16	Medium (5 < X <= 20)
Tumor.GFP.PD1_CACTCCATCGCAAACT-1	Tumor	GFP.PD1	8	TRAV4-4-DV10.TRAJ48.TRAC_TRBV19.NA.TRBJ2-1.TRBC2	TGTGCTGCCCCCGCCAACTATGGAAATGAGAAAATAACTTTT_TGTGCCAGCTCTGGGGGGGGCTATGCTGAGCAGTTCTTC	CAAPANYGNEKITF_CASSGGGYAEQFF	70	Large (20 < X <= 100)
Tumor.GFP.PD1_CACTCCATCTGGTGTA-1	Tumor	GFP.PD1	8	TRAV8N-2.TRAJ17.TRAC_TRBV3.TRBD1.TRBJ2-5.TRBC2	TGTGCTATAAACAGTGCAGGGAACAAGCTAACTTTT_TGTGCCAGCAGCTTAAGCCAGGGGGCAGACACCCAGTACTTT	CAINSAGNKLTF_CASSLSQGADTQYF	15	Medium (5 < X <= 20)
Tumor.GFP.PD1_CAGAATCAGAGCTGCA-1	Tumor	GFP.PD1	6	TRAV7-4.TRAJ15.TRAC_TRBV12-2+TRBV13-2.NA.TRBJ1-3.TRBC1	TGTGCAGCTAGTGATTGGCAGGGAGGCAGAGCTCTGATATTT_TGTGCCAGCGGTGATGTCCGGGGACCTTCTGGAAATACGCTCTATTTT	CAASDWQGGRALIF_CASGDVRGPSGNTLYF	111	Large (20 < X <= 100)
Tumor.GFP.PD1_CAGAATCAGTAAGTAC-1	Tumor	GFP.PD1	6	TRAV4-4-DV10.TRAJ48.TRAC_TRBV19.NA.TRBJ2-1.TRBC2	TGTGCTGCCCCCGCCAACTATGGAAATGAGAAAATAACTTTT_TGTGCCAGCTCTGGGGGGGGCTATGCTGAGCAGTTCTTC	CAAPANYGNEKITF_CASSGGGYAEQFF	70	Large (20 < X <= 100)
Tumor.GFP.PD1_CAGAATCAGTCCGTAT-1	Tumor	GFP.PD1	6	TRAV13N-2.TRAJ21.TRAC_TRBV20.TRBD1.TRBJ1-3.TRBC1	TGTGCTATAGATCGATGGTCTAATTACAACGTGCTTTACTTC_TGTGGTGCGGCAGGGGGAACTGGAAATACGCTCTATTTT	CAIDRWSNYNVLYF_CGAAGGTGNTLYF	30	Large (20 < X <= 100)
Tumor.GFP.PD1_CAGAATCGTAGAAGGA-1	Tumor	GFP.PD1	1	TRAV9-2.TRAJ27.TRAC_TRBV12-1.NA.TRBJ2-5.TRBC2	TGTGTTTTGAGCGATAACACCAATACAGGCAAATTAACCTTT_TGTGCCAGCTCTGAGGACAGGCAAGACACCCAGTACTTT	CVLSDNTNTGKLTF_CASSEDRQDTQYF	2	Small (1 < X <= 5)
Tumor.GFP.PD1_CAGAGAGCAGTCAGCC-1	Tumor	GFP.PD1	1	TRAV13N-1.TRAJ30.TRAC_TRBV13-1.NA.TRBJ2-1.TRBC2	TGTGCTATGGAAGACACAAATGCTTACAAAGTCATCTTT_TGTGCCAGCAGTGGTGACAGTAACTATGCTGAGCAGTTCTTC	CAMEDTNAYKVIF_CASSGDSNYAEQFF	13	Medium (5 < X <= 20)
Tumor.GFP.PD1_CAGAGAGCATGCCTAA-1	Tumor	GFP.PD1	1	TRAV6N-7.TRAJ12.TRAC_TRBV13-3.NA.TRBJ2-4.TRBC2	TGTGCTCTGGGTGAGGTTGGAGGCTATAAAGTGGTCTTT_TGTGCCAGCAGTGATGCAAGGGACACCTTGTACTTT	CALGEVGGYKVVF_CASSDARDTLYF	53	Large (20 < X <= 100)
Tumor.GFP.PD1_CAGAGAGCATGGAATA-1	Tumor	GFP.PD1	6	TRAV4-4-DV10.TRAJ48.TRAC_TRBV5.NA.TRBJ2-5.TRBC2	TGTGCTGCTGAGGCCAACTATGGAAATGAGAAAATAACTTTT_TGTGCCAGCAGCCTGGGAGACCAAGACACCCAGTACTTT	CAAEANYGNEKITF_CASSLGDQDTQYF	52	Large (20 < X <= 100)
Tumor.GFP.PD1_CAGAGAGGTATAGGTA-1	Tumor	GFP.PD1	1	TRAV7D-4.TRAJ27.TRAC_TRBV12-1.NA.TRBJ2-5.TRBC2	TGTGCAGCTAGTGAGAACACCAATACAGGCAAATTAACCTTT_TGTGCCAGCTCTCCCGACAGACAAGACACCCAGTACTTT	CAASENTNTGKLTF_CASSPDRQDTQYF	3	Small (1 < X <= 5)
Tumor.GFP.PD1_CAGAGAGGTTCTGAAC-1	Tumor	GFP.PD1	1	TRAV13N-1.TRAJ30.TRAC_TRBV13-1.NA.TRBJ2-1.TRBC2	TGTGCTATGGAAGACACAAATGCTTACAAAGTCATCTTT_TGTGCCAGCAGTGGTGACAGTAACTATGCTGAGCAGTTCTTC	CAMEDTNAYKVIF_CASSGDSNYAEQFF	13	Medium (5 < X <= 20)
Tumor.GFP.PD1_CAGATCAAGATCCCGC-1	Tumor	GFP.PD1	1	TRAV9-4.TRAJ31.TRAC_TRBV29.NA.TRBJ2-1.TRBC2	TGTGCTGTGAGCGCGACCAGCAATAACAGAATCTTCTTT_TGTGCTAGCAGTAACCGGGACAGAAACTATGCTGAGCAGTTCTTC	CAVSATSNNRIFF_CASSNRDRNYAEQFF	2	Small (1 < X <= 5)
Tumor.GFP.PD1_CAGATCAAGTGAAGAG-1	Tumor	GFP.PD1	1	TRAV5-1.TRAJ26.TRAC_TRBV13-3.NA.TRBJ2-5.TRBC2	TGCTCAGCAAATTATGCCCAGGGATTAACCTTC_TGTGCCAGCAGTGATGCAAAAGACACCCAGTACTTT	CSANYAQGLTF_CASSDAKDTQYF	108	Large (20 < X <= 100)
Tumor.GFP.PD1_CAGATCACATGCTAGT-1	Tumor	GFP.PD1	1	TRAV5-1.TRAJ26.TRAC_TRBV13-3.NA.TRBJ2-5.TRBC2	TGCTCAGCAAATTATGCCCAGGGATTAACCTTC_TGTGCCAGCAGTGATGCAAAAGACACCCAGTACTTT	CSANYAQGLTF_CASSDAKDTQYF	108	Large (20 < X <= 100)
Tumor.GFP.PD1_CAGATCATCACATAGC-1	Tumor	GFP.PD1	1	TRAV12-3.TRAJ30.TRAC_TRBV13-3.NA.TRBJ2-7.TRBC2	TGTGCTTTCGACACAAATGCTTACAAAGTCATCTTT_TGTGCCAGCAGTGCGTATGAACAGTACTTC	CAFDTNAYKVIF_CASSAYEQYF	11	Medium (5 < X <= 20)
Tumor.GFP.PD1_CAGATCATCGTGGGAA-1	Tumor	GFP.PD1	6	TRAV4-4-DV10.TRAJ43.TRAC_TRBV10.NA.TRBJ2-5.TRBC2	TGTGCTGCTCCGCGCAATAACAACAATGCCCCACGATTT_TGTGCCAGCAGCTCCGGGGTTTGGGACACCCAGTACTTT	CAAPRNNNNAPRF_CASSSGVWDTQYF	20	Medium (5 < X <= 20)
Tumor.GFP.PD1_CAGCAGCGTTCGGCAC-1	Tumor	GFP.PD1	1	TRAV12-2.TRAJ34.TRAC_TRBV13-3.NA.TRBJ2-1.TRBC2	TGTGCTTTGACCAATACCAACAAAGTCGTCTTT_TGTGCCAGCAGTGATGGCGCTGAGCAGTTCTTC	CALTNTNKVVF_CASSDGAEQFF	51	Large (20 < X <= 100)
Tumor.GFP.PD1_CAGCAGCTCTTCGAGA-1	Tumor	GFP.PD1	1	TRAV6-7-DV9.TRAJ31.TRAC_TRBV3.TRBD1.TRBJ1-1.TRBC1	TGTGCTCTGAGTGATTATAGCAATAACAGAATCTTCTTT_TGTGCCAGCAGCAACCGGGACAGGGGGGTGAACACAGAAGTCTTCTTT	CALSDYSNNRIFF_CASSNRDRGVNTEVFF	71	Large (20 < X <= 100)
Tumor.GFP.PD1_CAGCATAAGAAGGTTT-1	Tumor	GFP.PD1	6	TRAV4-4-DV10.TRAJ43.TRAC_TRBV10.NA.TRBJ2-5.TRBC2	TGTGCTGCTCCGCGCAATAACAACAATGCCCCACGATTT_TGTGCCAGCAGCTCCGGGGTTTGGGACACCCAGTACTTT	CAAPRNNNNAPRF_CASSSGVWDTQYF	20	Medium (5 < X <= 20)
Tumor.GFP.PD1_CAGCATAAGGAGTACC-1	Tumor	GFP.PD1	2	TRAV12-2.TRAJ32.TRAC_TRBV29.NA.TRBJ2-4.TRBC2	TGTGCCGTGGAGGATTATGGGAGCAGTGGCAACAAGCTCATCTTT_TGTGCTAGCAGTTTAGGCAGTAGTCAAAACACCTTGTACTTT	CAVEDYGSSGNKLIF_CASSLGSSQNTLYF	41	Large (20 < X <= 100)
Tumor.GFP.PD1_CAGCATAAGGCTCTTA-1	Tumor	GFP.PD1	6	TRAV10.TRAJ11.TRAC_TRBV5.TRBD1.TRBJ2-1.TRBC2	TGTGCAAGACATGACTCGGGATACAACAAACTCACTTTT_TGTGCCAGCAGCAGGGGACAGGGGTATGCTGAGCAGTTCTTC	CARHDSGYNKLTF_CASSRGQGYAEQFF	16	Medium (5 < X <= 20)
Tumor.GFP.PD1_CAGCATACATTCCTCG-1	Tumor	GFP.PD1	1	TRAV5-1.TRAJ26.TRAC_TRBV13-3.NA.TRBJ2-5.TRBC2	TGCTCAGCAAATTATGCCCAGGGATTAACCTTC_TGTGCCAGCAGTGATGCAAAAGACACCCAGTACTTT	CSANYAQGLTF_CASSDAKDTQYF	108	Large (20 < X <= 100)
Tumor.GFP.PD1_CAGCATAGTCGAAAGC-1	Tumor	GFP.PD1	6	TRAV7-4.TRAJ15.TRAC_TRBV12-2+TRBV13-2.NA.TRBJ1-3.TRBC1	TGTGCAGCTAGTGATTGGCAGGGAGGCAGAGCTCTGATATTT_TGTGCCAGCGGTGATGTCCGGGGACCTTCTGGAAATACGCTCTATTTT	CAASDWQGGRALIF_CASGDVRGPSGNTLYF	111	Large (20 < X <= 100)
Tumor.GFP.PD1_CAGCCGAGTTAGGGTG-1	Tumor	GFP.PD1	1	TRAV12-2.TRAJ34.TRAC_TRBV13-3.NA.TRBJ2-1.TRBC2	TGTGCTTTGACCAATACCAACAAAGTCGTCTTT_TGTGCCAGCAGTGATGGCGCTGAGCAGTTCTTC	CALTNTNKVVF_CASSDGAEQFF	51	Large (20 < X <= 100)
Tumor.GFP.PD1_CAGCCGATCGAATGGG-1	Tumor	GFP.PD1	6	TRAV7-4.TRAJ15.TRAC_TRBV12-2+TRBV13-2.NA.TRBJ1-3.TRBC1	TGTGCAGCTAGTGATTGGCAGGGAGGCAGAGCTCTGATATTT_TGTGCCAGCGGTGATGTCCGGGGACCTTCTGGAAATACGCTCTATTTT	CAASDWQGGRALIF_CASGDVRGPSGNTLYF	111	Large (20 < X <= 100)
Tumor.GFP.PD1_CAGCGACAGCCGGTAA-1	Tumor	GFP.PD1	6	TRAV14N-3.TRAJ48.TRAC_TRBV5.NA.TRBJ2-7.TRBC2	TGTGCAGCAAGTGAACACTATGGAAATGAGAAAATAACTTTT_TGTGCCAGCAGCCGCCCGACTGGGGGCTCCTATGAACAGTACTTC	CAASEHYGNEKITF_CASSRPTGGSYEQYF	8	Medium (5 < X <= 20)
Tumor.GFP.PD1_CAGCGACAGGACACCA-1	Tumor	GFP.PD1	1	TRAV7-4.TRAJ27.TRAC_TRBV12-1.NA.TRBJ2-5.TRBC2	TGTGCAGCTAGTGTGAACACCAATACAGGCAAATTAACCTTT_TGTGCCAGCTCTCCAGACAGGGTTGACACCCAGTACTTT	CAASVNTNTGKLTF_CASSPDRVDTQYF	21	Large (20 < X <= 100)
Tumor.GFP.PD1_CAGCGACCAGTGGAGT-1	Tumor	GFP.PD1	1	TRAV13N-4.TRAJ17.TRAC_TRBV29.NA.TRBJ1-3.TRBC1	TGTGCTATTAACAGTGCAGGGAACAAGCTAACTTTT_TGTGCTAGCAGTTTACCCTCGGGCAATTCTGGAAATACGCTCTATTTT	CAINSAGNKLTF_CASSLPSGNSGNTLYF	2	Small (1 < X <= 5)
Tumor.GFP.PD1_CAGCGACTCCGGGTGT-1	Tumor	GFP.PD1	1	TRAV12-2.TRAJ32.TRAC_TRBV29.NA.TRBJ2-4.TRBC2	TGTGCCGTGGAGGATTATGGGAGCAGTGGCAACAAGCTCATCTTT_TGTGCTAGCAGTTTAGGCAGTAGTCAAAACACCTTGTACTTT	CAVEDYGSSGNKLIF_CASSLGSSQNTLYF	41	Large (20 < X <= 100)
Tumor.GFP.PD1_CAGCGACTCTTCAACT-1	Tumor	GFP.PD1	1	TRAV9-4.TRAJ49.TRAC_TRBV13-3.NA.TRBJ2-4.TRBC2	TGTGCTGTGAGCGCGAGCACGGGTTACCAGAACTTCTATTTT_TGTGCCAGCAAATCCCGGGACTGGGGGGCTCAAAACACCTTGTACTTT	CAVSASTGYQNFYF_CASKSRDWGAQNTLYF	11	Medium (5 < X <= 20)
Tumor.GFP.PD1_CAGCTAACAAGGACTG-1	Tumor	GFP.PD1	2	TRAV6-3.TRAJ50.TRAC_TRBV15.NA.TRBJ1-2.TRBC1	TGTGCTATGAGAGGGGAAGCATCCTCCTCCTTCAGCAAGCTGGTGTTT_TGTGCCAGCAGTCTCGACAGGACAAACTCCGACTACACCTTC	CAMRGEASSSFSKLVF_CASSLDRTNSDYTF	50	Large (20 < X <= 100)
Tumor.GFP.PD1_CAGCTAACATCCGGGT-1	Tumor	GFP.PD1	6	TRAV16D-DV11.TRAJ21.TRAC_TRBV3.NA.TRBJ2-7.TRBC2	TGTGCTATGGGGTCTAATTACAACGTGCTTTACTTC_TGTGCCAGCAGCTTAGTAGGGGGGCGCTCCTATGAACAGTACTTC	CAMGSNYNVLYF_CASSLVGGRSYEQYF	34	Large (20 < X <= 100)
Tumor.GFP.PD1_CAGCTAATCTTGAGAC-1	Tumor	GFP.PD1	1	TRAV12N-2.TRAJ34.TRAC_TRBV10.TRBD1.TRBJ2-4.TRBC2	TGTGCTTTGAGTTCTCTTTCCAATACCAACAAAGTCGTCTTT_TGTGCCAGCAGCTTTGGGACGGGAGGTCAAAACACCTTGTACTTT	CALSSLSNTNKVVF_CASSFGTGGQNTLYF	4	Small (1 < X <= 5)
Tumor.GFP.PD1_CAGCTGGAGCGCTTAT-1	Tumor	GFP.PD1	6	TRAV6-3.TRAJ50.TRAC_TRBV15.NA.TRBJ1-2.TRBC1	TGTGCTATGAGAGGGGAAGCATCCTCCTCCTTCAGCAAGCTGGTGTTT_TGTGCCAGCAGTCTCGACAGGACAAACTCCGACTACACCTTC	CAMRGEASSSFSKLVF_CASSLDRTNSDYTF	50	Large (20 < X <= 100)
Tumor.GFP.PD1_CAGCTGGAGCTCCTTC-1	Tumor	GFP.PD1	1	TRAV13-2.TRAJ49.TRAC_TRBV12-2.TRBD2.TRBJ2-3.TRBC2	TGTGCTATCGACACGGGTTACCAGAACTTCTATTTT_TGTGCCAGCTCCCCGACTGGGGGGGCGCTTGCAGAAACGCTGTATTTT	CAIDTGYQNFYF_CASSPTGGALAETLYF	16	Medium (5 < X <= 20)
Tumor.GFP.PD1_CAGCTGGAGTCCTCCT-1	Tumor	GFP.PD1	1	TRAV14N-3.TRAJ27.TRAC_TRBV12-1.NA.TRBJ2-5.TRBC2	TGTGCAGCAAGTTCTAACACCAATACAGGCAAATTAACCTTT_TGTGCCAGCTCTTGGGACCGCCAAGACACCCAGTACTTT	CAASSNTNTGKLTF_CASSWDRQDTQYF	8	Medium (5 < X <= 20)
Tumor.GFP.PD1_CAGCTGGCAGTAGAGC-1	Tumor	GFP.PD1	8	TRAV7-4.TRAJ22.TRAC_TRBV10.TRBD2.TRBJ2-7.TRBC2	TGTGCAGCTAGTGATCCCGCATCTTCTGGCAGCTGGCAACTCATCTTT_TGTGCCAGCAGCCAGGACTGGGGGGGTTCCTATGAACAGTACTTC	CAASDPASSGSWQLIF_CASSQDWGGSYEQYF	6	Medium (5 < X <= 20)
Tumor.GFP.PD1_CAGCTGGGTTCTCATT-1	Tumor	GFP.PD1	6	TRAV6-3.TRAJ50.TRAC_TRBV15.NA.TRBJ1-2.TRBC1	TGTGCTATGAGAGGGGAAGCATCCTCCTCCTTCAGCAAGCTGGTGTTT_TGTGCCAGCAGTCTCGACAGGACAAACTCCGACTACACCTTC	CAMRGEASSSFSKLVF_CASSLDRTNSDYTF	50	Large (20 < X <= 100)
Tumor.GFP.PD1_CAGCTGGTCTTGTCAT-1	Tumor	GFP.PD1	1	TRAV6N-7.TRAJ49.TRAC_TRBV5.NA.TRBJ1-1.TRBC1	TGTGCTCTGGGTGAAATCCCGGGTTACCAGAACTTCTATTTT_TGTGCCAGCAGCCACACAGGGGGTGACACAGAAGTCTTCTTT	CALGEIPGYQNFYF_CASSHTGGDTEVFF	3	Small (1 < X <= 5)
Tumor.GFP.PD1_CAGGTGCGTTATGTGC-1	Tumor	GFP.PD1	1	TRAV16D-DV11.TRAJ21.TRAC_TRBV3.NA.TRBJ2-7.TRBC2	TGTGCTATGGGGTCTAATTACAACGTGCTTTACTTC_TGTGCCAGCAGCTTAGTAGGGGGGCGCTCCTATGAACAGTACTTC	CAMGSNYNVLYF_CASSLVGGRSYEQYF	34	Large (20 < X <= 100)
Tumor.GFP.PD1_CAGTAACAGGGCACTA-1	Tumor	GFP.PD1	6	TRAV16D-DV11.TRAJ11.TRAC_TRBV14.NA.TRBJ1-4.TRBC1	TGTGCTATGAGAGAGTTTGACTCGGGATACAACAAACTCACTTTT_TGTGCCAGCAGCCCCGGACGGGTTTCCAACGAAAGATTATTTTTC	CAMREFDSGYNKLTF_CASSPGRVSNERLFF	3	Small (1 < X <= 5)
Tumor.GFP.PD1_CAGTAACCAGATCGGA-1	Tumor	GFP.PD1	6	TRAV6-3.TRAJ13.TRAC_TRBV5.TRBD1.TRBJ1-1.TRBC1	TGTGCTATGAGAGATTCTGGGACTTACCAGAGGTTT_TGTGCCAGCAGCCACGGACAGGGGGGAAACACAGAAGTCTTCTTT	CAMRDSGTYQRF_CASSHGQGGNTEVFF	50	Large (20 < X <= 100)
Tumor.GFP.PD1_CAGTAACGTACCATCA-1	Tumor	GFP.PD1	6	TRAV4-4-DV10.TRAJ48.TRAC_TRBV19.NA.TRBJ2-1.TRBC2	TGTGCTGCCCCCGCCAACTATGGAAATGAGAAAATAACTTTT_TGTGCCAGCTCTGGGGGGGGCTATGCTGAGCAGTTCTTC	CAAPANYGNEKITF_CASSGGGYAEQFF	70	Large (20 < X <= 100)
Tumor.GFP.PD1_CAGTCCTAGAAGGTGA-1	Tumor	GFP.PD1	2	TRAV7-6.TRAJ43.TRAC_TRBV19.NA.TRBJ2-3.TRBC2	TGTGCAGTGTGCAATAACAACAATGCCCCACGATTT_TGTGCCAGCAGACTACAGGGTAGTGCAGAAACGCTGTATTTT	CAVCNNNNAPRF_CASRLQGSAETLYF	2	Small (1 < X <= 5)
Tumor.GFP.PD1_CAGTCCTCAATAAGCA-1	Tumor	GFP.PD1	6	TRAV4-4-DV10.TRAJ39.TRAC_TRBV5.NA.TRBJ2-4.TRBC2	TGTGCTGCTGAGGCCAATGCAGGTGCCAAGCTCACATTC_TGTGCCAGCAGCTCAGGGGAACAAAACACCTTGTACTTT	CAAEANAGAKLTF_CASSSGEQNTLYF	8	Medium (5 < X <= 20)
Tumor.GFP.PD1_CAGTCCTTCTCCAGGG-1	Tumor	GFP.PD1	6	TRAV8D-2.TRAJ22.TRAC_TRBV30.NA.TRBJ2-7.TRBC2	TGTGCTACAGAGCCGACATCTTCTGGCAGCTGGCAACTCATCTTT_TGTAGTTCTAGAGAAGGGGGGAGAGAACAGTACTTC	CATEPTSSGSWQLIF_CSSREGGREQYF	2	Small (1 < X <= 5)
Tumor.GFP.PD1_CATATGGAGAGTCTGG-1	Tumor	GFP.PD1	6	TRAV10N.TRAJ23.TRAC_TRBV12-2.NA.TRBJ1-1.TRBC1	TGTGCAGCAAGCGGGGATTATAACCAGGGGAAGCTTATCTTT_TGTGCCAGCTCTCCCCAGGGGGGCACAGAAGTCTTCTTT	CAASGDYNQGKLIF_CASSPQGGTEVFF	2	Small (1 < X <= 5)
Tumor.GFP.PD1_CATATGGAGAGTTGGC-1	Tumor	GFP.PD1	1	TRAV14N-3.TRAJ48.TRAC_TRBV5.NA.TRBJ2-7.TRBC2	TGTGCAGCAAGTGAACACTATGGAAATGAGAAAATAACTTTT_TGTGCCAGCAGCCGCCCGACTGGGGGCTCCTATGAACAGTACTTC	CAASEHYGNEKITF_CASSRPTGGSYEQYF	8	Medium (5 < X <= 20)
Tumor.GFP.PD1_CATATGGAGTCCCACG-1	Tumor	GFP.PD1	2	TRAV6-7-DV9.TRAJ31.TRAC_TRBV3.TRBD1.TRBJ1-1.TRBC1	TGTGCTCTGAGTGATTATAGCAATAACAGAATCTTCTTT_TGTGCCAGCAGCAACCGGGACAGGGGGGTGAACACAGAAGTCTTCTTT	CALSDYSNNRIFF_CASSNRDRGVNTEVFF	71	Large (20 < X <= 100)
Tumor.GFP.PD1_CATATGGCAATGAATG-1	Tumor	GFP.PD1	1	TRAV14N-3.TRAJ48.TRAC_TRBV12-1.NA.TRBJ2-5.TRBC2	TGTGCAGCAAGTGCAAACTATGGAAATGAGAAAATAACTTTT_TGTGCCAGCTCTCTCAGGGGGGGAGACACCCAGTACTTT	CAASANYGNEKITF_CASSLRGGDTQYF	2	Small (1 < X <= 5)
Tumor.GFP.PD1_CATATTCAGTTCGCGC-1	Tumor	GFP.PD1	2	TRAV4N-4.TRAJ40.TRAC_TRBV13-3.TRBD1.TRBJ2-3.TRBC2	TGTGCTGCTGAGGAGTATAATACAGGAAACTACAAATACGTCTTT_TGTGCCAGCAGTGACAGGGGGCAAAGTGCAGAAACGCTGTATTTT	CAAEEYNTGNYKYVF_CASSDRGQSAETLYF	49	Large (20 < X <= 100)
Tumor.GFP.PD1_CATATTCCAGCTCCGA-1	Tumor	GFP.PD1	1	TRAV14-1.TRAJ42.TRAC_TRBV13-1.NA.TRBJ2-7.TRBC2	TGTGCAGCAAGCCTCTCTGGAGGAAGCAATGCAAAGCTAACCTTC_TGTGCCAGCAGGGGACAGGGGAGGGGTGAACAGTACTTC	CAASLSGGSNAKLTF_CASRGQGRGEQYF	8	Medium (5 < X <= 20)
Tumor.GFP.PD1_CATCAAGCAAGTTGTC-1	Tumor	GFP.PD1	8	TRAV12-3.TRAJ57.TRAC_TRBV13-3.NA.TRBJ1-5.TRBC1	TGTGCTCTGAGTGATCCCCCTCCTGCGAAGCTCATCTTT_TGTGCCAGCAGTGATGCGGGCAATAACCAGGCTCCGCTTTTT	CALSDPPPAKLIF_CASSDAGNNQAPLF	13	Medium (5 < X <= 20)
Tumor.GFP.PD1_CATCAAGCAGCGTTCG-1	Tumor	GFP.PD1	6	TRAV9-4.TRAJ40.TRAC_TRBV13-3.NA.TRBJ1-4.TRBC1	TGTGCTGTGAGCGCGCCTACAGGAAACTACAAATACGTCTTT_TGTGCCAGCAGTGATACAGCCGAAAGATTATTTTTC	CAVSAPTGNYKYVF_CASSDTAERLFF	17	Medium (5 < X <= 20)
Tumor.GFP.PD1_CATCAGAAGCGAGAAA-1	Tumor	GFP.PD1	1	TRAV13N-1.TRAJ30.TRAC_TRBV13-1.NA.TRBJ2-1.TRBC2	TGTGCTATGGAAGACACAAATGCTTACAAAGTCATCTTT_TGTGCCAGCAGTGGTGACAGTAACTATGCTGAGCAGTTCTTC	CAMEDTNAYKVIF_CASSGDSNYAEQFF	13	Medium (5 < X <= 20)
Tumor.GFP.PD1_CATCAGAAGCGTTGCC-1	Tumor	GFP.PD1	2	TRAV4-4-DV10.TRAJ48.TRAC_TRBV5.NA.TRBJ2-5.TRBC2	TGTGCTGCTGAGGCCAACTATGGAAATGAGAAAATAACTTTT_TGTGCCAGCAGCCTGGGAGACCAAGACACCCAGTACTTT	CAAEANYGNEKITF_CASSLGDQDTQYF	52	Large (20 < X <= 100)
Tumor.GFP.PD1_CATCAGAAGGACATTA-1	Tumor	GFP.PD1	1	TRAV5-1.TRAJ26.TRAC_TRBV13-3.NA.TRBJ2-5.TRBC2	TGCTCAGCAAATTATGCCCAGGGATTAACCTTC_TGTGCCAGCAGTGATGCAAAAGACACCCAGTACTTT	CSANYAQGLTF_CASSDAKDTQYF	108	Large (20 < X <= 100)
Tumor.GFP.PD1_CATCAGACAGTAGAGC-1	Tumor	GFP.PD1	1	TRAV7-4.TRAJ22.TRAC_TRBV10.TRBD2.TRBJ2-7.TRBC2	TGTGCAGCTAGTGACCCTGCATCTTCTGGCAGCTGGCAACTCATCTTT_TGTGCCAGCAGCTCGGACTGGGGGGGGACCTATGAACAGTACTTC	CAASDPASSGSWQLIF_CASSSDWGGTYEQYF	6	Medium (5 < X <= 20)
Tumor.GFP.PD1_CATCAGAGTCGACTAT-1	Tumor	GFP.PD1	2	TRAV4-4-DV10.TRAJ48.TRAC_TRBV12-2+TRBV13-2.NA.TRBJ2-7.TRBC2	TGTGCTGCTGAGGCCAACTATGGAAATGAGAAAATAACTTTT_TGTGCCAGCGGTAAGGACAGGAGCTCCTATGAACAGTACTTC	CAAEANYGNEKITF_CASGKDRSSYEQYF	56	Large (20 < X <= 100)
Tumor.GFP.PD1_CATCAGAGTCTCACCT-1	Tumor	GFP.PD1	1	TRAV14N-2.TRAJ40.TRAC_TRBV13-3.TRBD1.TRBJ2-7.TRBC2	TGTGCAGCCACAGGAAACTACAAATACGTCTTT_TGTGCCACGGACAGGGGCTATGAACAGTACTTC	CAATGNYKYVF_CATDRGYEQYF	19	Medium (5 < X <= 20)
Tumor.GFP.PD1_CATCAGAGTGTTCGAT-1	Tumor	GFP.PD1	6	TRAV4-4-DV10.TRAJ48.TRAC_TRBV20.TRBD2.TRBJ2-2.TRBC2	TGTGCTGCTGAGGCCAACTATGGAAATGAGAAAATAACTTTT_TGTGGTGCTAACGGCTGGGGGGGCTGGGACACCGGGCAGCTCTACTTT	CAAEANYGNEKITF_CGANGWGGWDTGQLYF	14	Medium (5 < X <= 20)
Tumor.GFP.PD1_CATCCACAGGCAGTCA-1	Tumor	GFP.PD1	1	TRAV9-2.TRAJ43.TRAC_TRBV13-3.TRBD1.TRBJ2-7.TRBC2	TGTGTTTTGAGCGCGGATAACAACAATGCCCCACGATTT_TGTGCCAGCAGTCCGGGACAGGGATTTGAACAGTACTTC	CVLSADNNNAPRF_CASSPGQGFEQYF	2	Small (1 < X <= 5)
Tumor.GFP.PD1_CATCCACAGGGTATCG-1	Tumor	GFP.PD1	6	TRAV4N-4.TRAJ17.TRAC_TRBV10.NA.TRBJ2-7.TRBC2	TGTGCTGCTGAGGGACGTGCAGGGAACAAGCTAACTTTT_TGTGCCAGCAGCCGCAACACAGGGGATGAACAGTACTTC	CAAEGRAGNKLTF_CASSRNTGDEQYF	58	Large (20 < X <= 100)
Tumor.GFP.PD1_CATCCACCAGCGTCCA-1	Tumor	GFP.PD1	2	TRAV9-4.TRAJ40.TRAC_TRBV13-3.NA.TRBJ1-4.TRBC1	TGTGCTGTGAGCGCGCCTACAGGAAACTACAAATACGTCTTT_TGTGCCAGCAGTGATACAGCCGAAAGATTATTTTTC	CAVSAPTGNYKYVF_CASSDTAERLFF	17	Medium (5 < X <= 20)
Tumor.GFP.PD1_CATCCACGTACAGTGG-1	Tumor	GFP.PD1	6	TRAV6-3.TRAJ13.TRAC_TRBV5.TRBD1.TRBJ1-1.TRBC1	TGTGCTATGAGAGATTCTGGGACTTACCAGAGGTTT_TGTGCCAGCAGCCACGGACAGGGGGGAAACACAGAAGTCTTCTTT	CAMRDSGTYQRF_CASSHGQGGNTEVFF	50	Large (20 < X <= 100)
Tumor.GFP.PD1_CATCCACGTATAGGGC-1	Tumor	GFP.PD1	6	TRAV4N-4.TRAJ40.TRAC_TRBV13-3.TRBD1.TRBJ2-3.TRBC2	TGTGCTGCTGAGGAGTATAATACAGGAAACTACAAATACGTCTTT_TGTGCCAGCAGTGACAGGGGGCAAAGTGCAGAAACGCTGTATTTT	CAAEEYNTGNYKYVF_CASSDRGQSAETLYF	49	Large (20 < X <= 100)
Tumor.GFP.PD1_CATCCACGTCTTCAAG-1	Tumor	GFP.PD1	6	TRAV6-4.TRAJ38.TRAC_TRBV17.NA.TRBJ2-3.TRBC2	TGTGCTCTGGTTGATGTTGGTGACAACAGTAAGCTGATTTGG_TGTGCTAGCAGTCCGGGACTGGGGGGAGCAGAAACGCTGTATTTT	CALVDVGDNSKLIW_CASSPGLGGAETLYF	6	Medium (5 < X <= 20)
Tumor.GFP.PD1_CATCCACGTTCTGTTT-1	Tumor	GFP.PD1	6	TRAV5-1.TRAJ26.TRAC_TRBV13-3.NA.TRBJ2-5.TRBC2	TGCTCAGCAAATTATGCCCAGGGATTAACCTTC_TGTGCCAGCAGTGATGCAAAAGACACCCAGTACTTT	CSANYAQGLTF_CASSDAKDTQYF	108	Large (20 < X <= 100)
Tumor.GFP.PD1_CATCGAAAGCGCCTTG-1	Tumor	GFP.PD1	6	TRAV16.TRAJ43.TRAC_TRBV14.NA.TRBJ1-4.TRBC1	TGTGCTATGAGAGAGCTAGATAACAACAATGCCCCACGATTT_TGTGCCAGCAGTTTTGCAGCTTCCAACGAAAGATTATTTTTC	CAMRELDNNNAPRF_CASSFAASNERLFF	15	Medium (5 < X <= 20)
Tumor.GFP.PD1_CATCGAAAGGCACATG-1	Tumor	GFP.PD1	6	TRAV7-4.TRAJ27.TRAC_TRBV12-1.NA.TRBJ2-5.TRBC2	TGTGCAGCTAGTGTGAACACCAATACAGGCAAATTAACCTTT_TGTGCCAGCTCTCCAGACAGGGTTGACACCCAGTACTTT	CAASVNTNTGKLTF_CASSPDRVDTQYF	21	Large (20 < X <= 100)
Tumor.GFP.PD1_CATCGAAGTAGGCATG-1	Tumor	GFP.PD1	6	TRAV4N-4.TRAJ17.TRAC_TRBV10.NA.TRBJ2-7.TRBC2	TGTGCTGCTGAGGGACGTGCAGGGAACAAGCTAACTTTT_TGTGCCAGCAGCCGCAACACAGGGGATGAACAGTACTTC	CAAEGRAGNKLTF_CASSRNTGDEQYF	58	Large (20 < X <= 100)
Tumor.GFP.PD1_CATCGAAGTCGCCATG-1	Tumor	GFP.PD1	1	TRAV4-4-DV10.TRAJ48.TRAC_TRBV5.NA.TRBJ2-5.TRBC2	TGTGCTGCTGAGGCCAACTATGGAAATGAGAAAATAACTTTT_TGTGCCAGCAGCCCCGGACTTCAAGACACCCAGTACTTT	CAAEANYGNEKITF_CASSPGLQDTQYF	52	Large (20 < X <= 100)
Tumor.GFP.PD1_CATCGAATCAAGATCC-1	Tumor	GFP.PD1	2	TRAV6-3.TRAJ13.TRAC_TRBV5.TRBD1.TRBJ1-1.TRBC1	TGTGCTATGAGAGATTCTGGGACTTACCAGAGGTTT_TGTGCCAGCAGCCACGGACAGGGGGGAAACACAGAAGTCTTCTTT	CAMRDSGTYQRF_CASSHGQGGNTEVFF	50	Large (20 < X <= 100)
Tumor.GFP.PD1_CATCGAATCCACGTTC-1	Tumor	GFP.PD1	2	TRAV8N-2.TRAJ17.TRAC_TRBV3.TRBD1.TRBJ2-5.TRBC2	TGTGCTATAAACAGTGCAGGGAACAAGCTAACTTTT_TGTGCCAGCAGCTTAAGCCAGGGGGCAGACACCCAGTACTTT	CAINSAGNKLTF_CASSLSQGADTQYF	15	Medium (5 < X <= 20)
Tumor.GFP.PD1_CATCGAATCGGACAAG-1	Tumor	GFP.PD1	6	TRAV14N-3.TRAJ31.TRAC_TRBV13-1.NA.TRBJ1-4.TRBC1	TGTGCAGCAAGTGTTGGTAGCAATAACAGAATCTTCTTT_TGTGCCAGCAGTGATGTCGCCGAAAGATTATTTTTC	CAASVGSNNRIFF_CASSDVAERLFF	4	Small (1 < X <= 5)
Tumor.GFP.PD1_CATCGGGAGGAGTAGA-1	Tumor	GFP.PD1	6	TRAV16.TRAJ37.TRAC_TRBV5.NA.TRBJ2-7.TRBC2	TGTGCTATGAGAGAGTGGGCAGGCAATACCGGAAAACTCATCTTT_TGTGCCAGCAGCCAAGAAGTCAGGACAAGCTCCTATGAACAGTACTTC	CAMREWAGNTGKLIF_CASSQEVRTSSYEQYF	9	Medium (5 < X <= 20)
Tumor.GFP.PD1_CATCGGGGTCCGTGAC-1	Tumor	GFP.PD1	1	TRAV6N-7.TRAJ12.TRAC_TRBV13-3.NA.TRBJ2-4.TRBC2	TGTGCTCTGGGTGAGGTTGGAGGCTATAAAGTGGTCTTT_TGTGCCAGCAGTGATGCAAGGGACACCTTGTACTTT	CALGEVGGYKVVF_CASSDARDTLYF	53	Large (20 < X <= 100)
Tumor.GFP.PD1_CATCGGGTCTATCCCG-1	Tumor	GFP.PD1	2	TRAV4-4-DV10.TRAJ48.TRAC_TRBV12-2+TRBV13-2.NA.TRBJ2-7.TRBC2	TGTGCTGCTGAGGCCAACTATGGAAATGAGAAAATAACTTTT_TGTGCCAGCGGTGATGCGGACTGGGACGAACAGTACTTC	CAAEANYGNEKITF_CASGDADWDEQYF	56	Large (20 < X <= 100)
Tumor.GFP.PD1_CATGACAAGGAGTACC-1	Tumor	GFP.PD1	6	TRAV4-4-DV10.TRAJ49.TRAC_TRBV29.TRBD1.TRBJ2-7.TRBC2	TGTGCTGCCAACACGGGTTACCAGAACTTCTATTTT_TGTGCTAGCAGTCCCGGGACAGGGGGCTATGAACAGTACTTC	CAANTGYQNFYF_CASSPGTGGYEQYF	8	Medium (5 < X <= 20)
Tumor.GFP.PD1_CATGACAAGTCAATAG-1	Tumor	GFP.PD1	1	TRAV12-2.TRAJ34.TRAC_TRBV13-3.NA.TRBJ2-1.TRBC2	TGTGCTTTGACCAATACCAACAAAGTCGTCTTT_TGTGCCAGCAGTGATGGCGCTGAGCAGTTCTTC	CALTNTNKVVF_CASSDGAEQFF	51	Large (20 < X <= 100)
Tumor.GFP.PD1_CATGACACACGGACAA-1	Tumor	GFP.PD1	2	TRAV12D-3.TRAJ17.TRAC_TRBV13-1.NA.TRBJ2-5.TRBC2	TGTGCTCTGAGTTCCCACAGTGCAGGGAACAAGCTAACTTTT_TGTGCCAGCAGAGGGGGACAGCAAGACACCCAGTACTTT	CALSSHSAGNKLTF_CASRGGQQDTQYF	4	Small (1 < X <= 5)
Tumor.GFP.PD1_CATGACAGTAGCTAAA-1	Tumor	GFP.PD1	6	TRAV8N-2.TRAJ43.TRAC_TRBV10.NA.TRBJ2-5.TRBC2	TGTGCTACTGATGCGGGTAACAACAATGCCCCACGATTT_TGTGCCAGCAGCTCCGGGGTTTGGGACACCCAGTACTTT	CATDAGNNNAPRF_CASSSGVWDTQYF	9	Medium (5 < X <= 20)
Tumor.GFP.PD1_CATGACAGTCCATCCT-1	Tumor	GFP.PD1	6	TRAV4N-4.TRAJ21.TRAC_TRBV5.NA.TRBJ2-5.TRBC2	TGTGCTGCTGAGATGTCTAATTACAACGTGCTTTACTTC_TGTGCCAGCAGCCAAGCCGAGCAAGACACCCAGTACTTT	CAAEMSNYNVLYF_CASSQAEQDTQYF	2	Small (1 < X <= 5)
Tumor.GFP.PD1_CATGACAGTTCATGGT-1	Tumor	GFP.PD1	1	TRAV7-3.TRAJ15.TRAC_TRBV13-3.NA.TRBJ2-7.TRBC2	TGTGCAGTGAGCGACCGGCAGGGAGGCAGAGCTCTGATATTT_TGTGCCAGCAGCCGGGACAGTAACTATGAACAGTACTTC	CAVSDRQGGRALIF_CASSRDSNYEQYF	4	Small (1 < X <= 5)
Tumor.GFP.PD1_CATGCCTCAATAACGA-1	Tumor	GFP.PD1	1	TRAV9-2.TRAJ49.TRAC_TRBV10.NA.TRBJ2-1.TRBC2	TGTGTTTTGACGGGTTACCAGAACTTCTATTTT_TGTGCCAGCAGCTCCGGACATTTTGCTGAGCAGTTCTTC	CVLTGYQNFYF_CASSSGHFAEQFF	2	Small (1 < X <= 5)
Tumor.GFP.PD1_CATGCCTCACAGACTT-1	Tumor	GFP.PD1	8	TRAV7-4.TRAJ15.TRAC_TRBV12-2+TRBV13-2.NA.TRBJ1-3.TRBC1	TGTGCAGCTAGTGATTGGCAGGGAGGCAGAGCTCTGATATTT_TGTGCCAGCGGTGATGTCCGGGGACCTTCTGGAAATACGCTCTATTTT	CAASDWQGGRALIF_CASGDVRGPSGNTLYF	111	Large (20 < X <= 100)
Tumor.GFP.PD1_CATGCCTTCCGATATG-1	Tumor	GFP.PD1	6	TRAV9-4.TRAJ49.TRAC_TRBV13-3.NA.TRBJ2-4.TRBC2	TGTGCTGTGAGCGCGAGCACGGGTTACCAGAACTTCTATTTT_TGTGCCAGCAAATCCCGGGACTGGGGGGCTCAAAACACCTTGTACTTT	CAVSASTGYQNFYF_CASKSRDWGAQNTLYF	11	Medium (5 < X <= 20)
Tumor.GFP.PD1_CATGGCGAGACCCACC-1	Tumor	GFP.PD1	1	TRAV6-3.TRAJ50.TRAC_TRBV15.NA.TRBJ1-2.TRBC1	TGTGCTATGAGAGGGGAAGCATCCTCCTCCTTCAGCAAGCTGGTGTTT_TGTGCCAGCAGTCTCGACAGGACAAACTCCGACTACACCTTC	CAMRGEASSSFSKLVF_CASSLDRTNSDYTF	50	Large (20 < X <= 100)
Tumor.GFP.PD1_CATGGCGAGGACAGCT-1	Tumor	GFP.PD1	6	TRAV6-3.TRAJ50.TRAC_TRBV15.NA.TRBJ1-2.TRBC1	TGTGCTATGAGAGGGGAAGCATCCTCCTCCTTCAGCAAGCTGGTGTTT_TGTGCCAGCAGTCTCGACAGGACAAACTCCGACTACACCTTC	CAMRGEASSSFSKLVF_CASSLDRTNSDYTF	50	Large (20 < X <= 100)
Tumor.GFP.PD1_CATGGCGGTACGCTGC-1	Tumor	GFP.PD1	2	TRAV6-3.TRAJ13.TRAC_TRBV5.TRBD1.TRBJ1-1.TRBC1	TGTGCTATGAGAGATTCTGGGACTTACCAGAGGTTT_TGTGCCAGCAGCCACGGACAGGGGGGAAACACAGAAGTCTTCTTT	CAMRDSGTYQRF_CASSHGQGGNTEVFF	50	Large (20 < X <= 100)
Tumor.GFP.PD1_CATGGCGGTTAAGATG-1	Tumor	GFP.PD1	2	TRAV4-4-DV10.TRAJ48.TRAC_TRBV19.NA.TRBJ2-1.TRBC2	TGTGCTGCCCCCGCCAACTATGGAAATGAGAAAATAACTTTT_TGTGCCAGCTCTGGGGGGGGCTATGCTGAGCAGTTCTTC	CAAPANYGNEKITF_CASSGGGYAEQFF	70	Large (20 < X <= 100)
Tumor.GFP.PD1_CATGGCGTCAGAGCTT-1	Tumor	GFP.PD1	1	TRAV6N-7.TRAJ12.TRAC_TRBV13-3.NA.TRBJ2-4.TRBC2	TGTGCTCTGGGTGAGGTTGGAGGCTATAAAGTGGTCTTT_TGTGCCAGCAGTGATGCAAGGGACACCTTGTACTTT	CALGEVGGYKVVF_CASSDARDTLYF	53	Large (20 < X <= 100)
Tumor.GFP.PD1_CATGGCGTCGCCCTTA-1	Tumor	GFP.PD1	6	TRAV4N-4.TRAJ17.TRAC_TRBV5.NA.TRBJ2-1.TRBC2	TGTGCTGCCCCGACTAACAGTGCAGGGAACAAGCTAACTTTT_TGTGCCAGCAGCCCTGGGGAGGATGCTGAGCAGTTCTTC	CAAPTNSAGNKLTF_CASSPGEDAEQFF	24	Large (20 < X <= 100)
Tumor.GFP.PD1_CATGGCGTCTATCGCC-1	Tumor	GFP.PD1	1	TRAV7-4.TRAJ15.TRAC_TRBV12-2+TRBV13-2.NA.TRBJ1-3.TRBC1	TGTGCAGCTAGTGATTGGCAGGGAGGCAGAGCTCTGATATTT_TGTGCCAGCGGTGATGTCCGGGGACCTTCTGGAAATACGCTCTATTTT	CAASDWQGGRALIF_CASGDVRGPSGNTLYF	111	Large (20 < X <= 100)
Tumor.GFP.PD1_CATTATCAGAACAACT-1	Tumor	GFP.PD1	2	TRAV7N-5.TRAJ27.TRAC_TRBV5.NA.TRBJ2-1.TRBC2	TGTGCAGCCCCCCATAACACCAATACAGGCAAATTAACCTTT_TGTGCCAGCAGCCCTGGGGAGGATGCTGAGCAGTTCTTC	CAAPHNTNTGKLTF_CASSPGEDAEQFF	16	Medium (5 < X <= 20)
Tumor.GFP.PD1_CATTATCCAATGGTCT-1	Tumor	GFP.PD1	1	TRAV5-4.TRAJ32.TRAC_TRBV15.NA.TRBJ2-1.TRBC2	TGTGCTGCAAGGCCGAATTATGGGAGCAGTGGCAACAAGCTCATCTTT_TGTGCCAGCAGCGACTGGGGGAGGTATGCTGAGCAGTTCTTC	CAARPNYGSSGNKLIF_CASSDWGRYAEQFF	60	Large (20 < X <= 100)
Tumor.GFP.PD1_CATTATCCAGCCACCA-1	Tumor	GFP.PD1	6	TRAV5-4.TRAJ32.TRAC_TRBV15.NA.TRBJ2-1.TRBC2	TGTGCTGCAAGGCCGAATTATGGGAGCAGTGGCAACAAGCTCATCTTT_TGTGCCAGCAGCGACTGGGGGAGGTATGCTGAGCAGTTCTTC	CAARPNYGSSGNKLIF_CASSDWGRYAEQFF	60	Large (20 < X <= 100)
Tumor.GFP.PD1_CATTATCTCATCGGAT-1	Tumor	GFP.PD1	2	TRAV4-4-DV10.TRAJ48.TRAC_TRBV19.NA.TRBJ2-1.TRBC2	TGTGCTGCCCCCGCCAACTATGGAAATGAGAAAATAACTTTT_TGTGCCAGCTCTGGGGGGGGCTATGCTGAGCAGTTCTTC	CAAPANYGNEKITF_CASSGGGYAEQFF	70	Large (20 < X <= 100)
Tumor.GFP.PD1_CATTATCTCCTTGCCA-1	Tumor	GFP.PD1	6	TRAV6-3.TRAJ50.TRAC_TRBV15.NA.TRBJ1-2.TRBC1	TGTGCTATGAGAGGGGAAGCATCCTCCTCCTTCAGCAAGCTGGTGTTT_TGTGCCAGCAGTCTCGACAGGACAAACTCCGACTACACCTTC	CAMRGEASSSFSKLVF_CASSLDRTNSDYTF	50	Large (20 < X <= 100)
Tumor.GFP.PD1_CATTATCTCTGCTGCT-1	Tumor	GFP.PD1	6	TRAV6-3.TRAJ13.TRAC_TRBV5.TRBD1.TRBJ1-1.TRBC1	TGTGCTATGAGAGATTCTGGGACTTACCAGAGGTTT_TGTGCCAGCAGCCACGGACAGGGGGGAAACACAGAAGTCTTCTTT	CAMRDSGTYQRF_CASSHGQGGNTEVFF	50	Large (20 < X <= 100)
Tumor.GFP.PD1_CATTCGCCATACTCTT-1	Tumor	GFP.PD1	1	TRAV12-2.TRAJ27.TRAC_TRBV12-1.NA.TRBJ2-5.TRBC2	TGTGCTTTGAGTGATAACACCAATACAGGCAAATTAACCTTT_TGTGCCAGCTCCCAGGACAGGGCCGACACCCAGTACTTT	CALSDNTNTGKLTF_CASSQDRADTQYF	4	Small (1 < X <= 5)
Tumor.GFP.PD1_CATTCGCGTGCACGAA-1	Tumor	GFP.PD1	1	TRAV6D-6.TRAJ35.TRAC_TRBV12-1.NA.TRBJ2-5.TRBC2	TGTGCTCTGGGTGAACAGACAGGCTTTGCAAGTGCGCTGACATTT_TGTGCCAGCTCGCGGGACAGGGTGGACACCCAGTACTTT	CALGEQTGFASALTF_CASSRDRVDTQYF	5	Small (1 < X <= 5)
Tumor.GFP.PD1_CATTCGCTCACTCTTA-1	Tumor	GFP.PD1	1	TRAV12-3.TRAJ30.TRAC_TRBV13-3.NA.TRBJ2-7.TRBC2	TGTGCTTTCGACACAAATGCTTACAAAGTCATCTTT_TGTGCCAGCAGTGCGTATGAACAGTACTTC	CAFDTNAYKVIF_CASSAYEQYF	11	Medium (5 < X <= 20)
Tumor.GFP.PD1_CATTCGCTCAGCAACT-1	Tumor	GFP.PD1	2	TRAV4N-4.TRAJ17.TRAC_TRBV10.NA.TRBJ2-7.TRBC2	TGTGCTGCTGAGGGACGTGCAGGGAACAAGCTAACTTTT_TGTGCCAGCAGCCGCAACACAGGGGATGAACAGTACTTC	CAAEGRAGNKLTF_CASSRNTGDEQYF	58	Large (20 < X <= 100)
Tumor.GFP.PD1_CATTCGCTCAGTTAGC-1	Tumor	GFP.PD1	2	TRAV14N-3.TRAJ31.TRAC_TRBV13-1.NA.TRBJ1-4.TRBC1	TGTGCAGCAAGTGTTGGTAGCAATAACAGAATCTTCTTT_TGTGCCAGCAGTGATGTCGCCGAAAGATTATTTTTC	CAASVGSNNRIFF_CASSDVAERLFF	4	Small (1 < X <= 5)
Tumor.GFP.PD1_CCAATCCAGAACTGTA-1	Tumor	GFP.PD1	6	TRAV7-4.TRAJ15.TRAC_TRBV12-2+TRBV13-2.NA.TRBJ1-3.TRBC1	TGTGCAGCTAGTGATTGGCAGGGAGGCAGAGCTCTGATATTT_TGTGCCAGCGGTGATGTCCGGGGACCTTCTGGAAATACGCTCTATTTT	CAASDWQGGRALIF_CASGDVRGPSGNTLYF	111	Large (20 < X <= 100)
Tumor.GFP.PD1_CCAATCCAGAGGTTAT-1	Tumor	GFP.PD1	6	TRAV4N-4.TRAJ17.TRAC_TRBV10.NA.TRBJ2-7.TRBC2	TGTGCTGCTGAGGGACGTGCAGGGAACAAGCTAACTTTT_TGTGCCAGCAGCCGCAACACAGGGGATGAACAGTACTTC	CAAEGRAGNKLTF_CASSRNTGDEQYF	58	Large (20 < X <= 100)
Tumor.GFP.PD1_CCAATCCCAGCCAGAA-1	Tumor	GFP.PD1	1	TRAV4N-4.TRAJ17.TRAC_TRBV10.NA.TRBJ2-7.TRBC2	TGTGCTGCTGAGGGACGTGCAGGGAACAAGCTAACTTTT_TGTGCCAGCAGCCGCAACACAGGGGATGAACAGTACTTC	CAAEGRAGNKLTF_CASSRNTGDEQYF	58	Large (20 < X <= 100)
Tumor.GFP.PD1_CCAATCCGTCCGACGT-1	Tumor	GFP.PD1	1	TRAV16D-DV11.TRAJ21.TRAC_TRBV3.NA.TRBJ2-7.TRBC2	TGTGCTATGGGGTCTAATTACAACGTGCTTTACTTC_TGTGCCAGCAGCTTAGTAGGGGGGCGCTCCTATGAACAGTACTTC	CAMGSNYNVLYF_CASSLVGGRSYEQYF	34	Large (20 < X <= 100)
Tumor.GFP.PD1_CCAATCCGTTGACGTT-1	Tumor	GFP.PD1	2	TRAV1.TRAJ30.TRAC_TRBV5.NA.TRBJ1-1.TRBC1	TGTGCTGTGAGGGGGGACACAAATGCTTACAAAGTCATCTTT_TGTGCCAGCAGCCAAGGACCATCAAACACAGAAGTCTTCTTT	CAVRGDTNAYKVIF_CASSQGPSNTEVFF	6	Medium (5 < X <= 20)
Tumor.GFP.PD1_CCACCTAAGGCTAGCA-1	Tumor	GFP.PD1	6	TRAV6-3.TRAJ15.TRAC_TRBV13-1.NA.TRBJ1-2.TRBC1	TGTGCTATGAGAGTGGGAGGCAGAGCTCTGATATTT_TGTGCCAGCAGCCTTGGCAGTGCAAACTCCGACTACACCTTC	CAMRVGGRALIF_CASSLGSANSDYTF	16	Medium (5 < X <= 20)
Tumor.GFP.PD1_CCACCTAAGTTGTCGT-1	Tumor	GFP.PD1	6	TRAV4-4-DV10.TRAJ48.TRAC_TRBV26.NA.TRBJ2-7.TRBC2	TGTGCTGCTGAGGCCAACTATGGAAATGAGAAAATAACTTTT_TGTGCCAGCAGTCTGTCCGGGATGGATGAACAGTACTTC	CAAEANYGNEKITF_CASSLSGMDEQYF	4	Small (1 < X <= 5)
Tumor.GFP.PD1_CCACCTAGTACAGACG-1	Tumor	GFP.PD1	6	TRAV14-1.TRAJ18.TRAC_TRBV29.NA.TRBJ1-4.TRBC1	TGTGCAGCAAGGGAAGGTTCAGCCTTAGGGAGGCTGCATTTT_TGTGCTAGCAGTTCTCCAGTTTCCAACGAAAGATTATTTTTC	CAAREGSALGRLHF_CASSSPVSNERLFF	3	Small (1 < X <= 5)
Tumor.GFP.PD1_CCACCTAGTGCAGGTA-1	Tumor	GFP.PD1	1	TRAV12-2.TRAJ32.TRAC_TRBV29.NA.TRBJ2-4.TRBC2	TGTGCCGTGGAGGATTATGGGAGCAGTGGCAACAAGCTCATCTTT_TGTGCTAGCAGTTTAGGCAGTAGTCAAAACACCTTGTACTTT	CAVEDYGSSGNKLIF_CASSLGSSQNTLYF	41	Large (20 < X <= 100)
Tumor.GFP.PD1_CCACCTATCGCAAGCC-1	Tumor	GFP.PD1	6	TRAV9-4.TRAJ40.TRAC_TRBV13-3.NA.TRBJ1-4.TRBC1	TGTGCTGTGAGCGCGCCTACAGGAAACTACAAATACGTCTTT_TGTGCCAGCAGTGATACAGCCGAAAGATTATTTTTC	CAVSAPTGNYKYVF_CASSDTAERLFF	17	Medium (5 < X <= 20)
Tumor.GFP.PD1_CCACGGATCCTCAACC-1	Tumor	GFP.PD1	2	TRAV6-4.TRAJ38.TRAC_TRBV17.NA.TRBJ2-3.TRBC2	TGTGCTCTGGTTGATGTTGGTGACAACAGTAAGCTGATTTGG_TGTGCTAGCAGTCCGGGACTGGGGGGAGCAGAAACGCTGTATTTT	CALVDVGDNSKLIW_CASSPGLGGAETLYF	6	Medium (5 < X <= 20)
Tumor.GFP.PD1_CCACGGATCCTGTAGA-1	Tumor	GFP.PD1	6	TRAV7-4.TRAJ15.TRAC_TRBV12-2+TRBV13-2.NA.TRBJ1-3.TRBC1	TGTGCAGCTAGTGATTGGCAGGGAGGCAGAGCTCTGATATTT_TGTGCCAGCGGTGATGTCCGGGGACCTTCTGGAAATACGCTCTATTTT	CAASDWQGGRALIF_CASGDVRGPSGNTLYF	111	Large (20 < X <= 100)
Tumor.GFP.PD1_CCACGGATCTCAAACG-1	Tumor	GFP.PD1	6	TRAV5-1.TRAJ26.TRAC_TRBV13-3.NA.TRBJ2-5.TRBC2	TGCTCAGCAAATTATGCCCAGGGATTAACCTTC_TGTGCCAGCAGTGATGCAAAAGACACCCAGTACTTT	CSANYAQGLTF_CASSDAKDTQYF	108	Large (20 < X <= 100)
Tumor.GFP.PD1_CCACTACAGCACCGTC-1	Tumor	GFP.PD1	6	TRAV4N-4.TRAJ17.TRAC_TRBV5.NA.TRBJ2-1.TRBC2	TGTGCTGCCCCGACTAACAGTGCAGGGAACAAGCTAACTTTT_TGTGCCAGCAGCCCTGGGGAGGATGCTGAGCAGTTCTTC	CAAPTNSAGNKLTF_CASSPGEDAEQFF	24	Large (20 < X <= 100)
Tumor.GFP.PD1_CCACTACAGTACACCT-1	Tumor	GFP.PD1	6	TRAV14N-1.TRAJ27.TRAC_TRBV12-1.NA.TRBJ2-5.TRBC2	TGTGCAGCAAGTGAAAACACCAATACAGGCAAATTAACCTTT_TGTGCCAGCTCTCTCGACAGGGCGGACACCCAGTACTTT	CAASENTNTGKLTF_CASSLDRADTQYF	24	Large (20 < X <= 100)
Tumor.GFP.PD1_CCACTACCAATAGCGG-1	Tumor	GFP.PD1	6	TRAV7-4.TRAJ15.TRAC_TRBV12-2+TRBV13-2.NA.TRBJ1-3.TRBC1	TGTGCAGCTAGTGATTGGCAGGGAGGCAGAGCTCTGATATTT_TGTGCCAGCGGTGATGTCCGGGGACCTTCTGGAAATACGCTCTATTTT	CAASDWQGGRALIF_CASGDVRGPSGNTLYF	111	Large (20 < X <= 100)
Tumor.GFP.PD1_CCACTACCATGATCCA-1	Tumor	GFP.PD1	2	TRAV9-4.TRAJ45.TRAC_TRBV16.NA.TRBJ1-1.TRBC1	TGTGCTGTGAGCGCGGTCCCAGAAGGTGCAGATAGACTCACCTTT_TGTGCAAGCAGCTTAGAGGGGGACACAGAAGTCTTCTTT	CAVSAVPEGADRLTF_CASSLEGDTEVFF	2	Small (1 < X <= 5)
Tumor.GFP.PD1_CCACTACTCACGAAGG-1	Tumor	GFP.PD1	6	TRAV4-4-DV10.TRAJ48.TRAC_TRBV19.NA.TRBJ2-1.TRBC2	TGTGCTGCCCCCGCCAACTATGGAAATGAGAAAATAACTTTT_TGTGCCAGCTCTGGGGGGGGCTATGCTGAGCAGTTCTTC	CAAPANYGNEKITF_CASSGGGYAEQFF	70	Large (20 < X <= 100)
Tumor.GFP.PD1_CCAGCGAAGTGACATA-1	Tumor	GFP.PD1	6	TRAV14N-1.TRAJ48.TRAC_TRBV1.NA.TRBJ1-2.TRBC1	TGTGCAGCAATTTATGATTATGGAAATGAGAAAATAACTTTT_TGCACCTGCAGTGCCCGGGGGAACTCCGACTACACCTTC	CAAIYDYGNEKITF_CTCSARGNSDYTF	4	Small (1 < X <= 5)
Tumor.GFP.PD1_CCAGCGAGTTACCAGT-1	Tumor	GFP.PD1	1	TRAV5-4.TRAJ32.TRAC_TRBV15.NA.TRBJ2-1.TRBC2	TGTGCTGCAAGGCCGAATTATGGGAGCAGTGGCAACAAGCTCATCTTT_TGTGCCAGCAGCGACTGGGGGAGGTATGCTGAGCAGTTCTTC	CAARPNYGSSGNKLIF_CASSDWGRYAEQFF	60	Large (20 < X <= 100)
Tumor.GFP.PD1_CCAGCGATCCCTTGTG-1	Tumor	GFP.PD1	6	TRAV4-4-DV10.TRAJ34.TRAC_TRBV12-2+TRBV13-2.NA.TRBJ2-1.TRBC2	TGTGCTGCTTCTTCCAATACCAACAAAGTCGTCTTT_TGTGCCAGCGGTGAGGACATCTATGCTGAGCAGTTCTTC	CAASSNTNKVVF_CASGEDIYAEQFF	38	Large (20 < X <= 100)
Tumor.GFP.PD1_CCATGTCAGTGCGATG-1	Tumor	GFP.PD1	1	TRAV5-4.TRAJ32.TRAC_TRBV15.NA.TRBJ2-1.TRBC2	TGTGCTGCAAGGCCGAATTATGGGAGCAGTGGCAACAAGCTCATCTTT_TGTGCCAGCAGCGACTGGGGGAGGTATGCTGAGCAGTTCTTC	CAARPNYGSSGNKLIF_CASSDWGRYAEQFF	60	Large (20 < X <= 100)
Tumor.GFP.PD1_CCATGTCCACGTGAGA-1	Tumor	GFP.PD1	2	TRAV7-4.TRAJ15.TRAC_TRBV12-2+TRBV13-2.NA.TRBJ1-3.TRBC1	TGTGCAGCTAGTGATTGGCAGGGAGGCAGAGCTCTGATATTT_TGTGCCAGCGGTGATGTCCGGGGACCTTCTGGAAATACGCTCTATTTT	CAASDWQGGRALIF_CASGDVRGPSGNTLYF	111	Large (20 < X <= 100)
Tumor.GFP.PD1_CCATGTCCAGTTCCCT-1	Tumor	GFP.PD1	6	TRAV6D-6.TRAJ49.TRAC_TRBV13-3.TRBD1.TRBJ2-7.TRBC2	TGTGCTCTGGGTGATCCGGGGTTCGAAACGGGTTACCAGAACTTCTATTTT_TGTGCCAGCGAGGCAGGGGGGAATGAACAGTACTTC	CALGDPGFETGYQNFYF_CASEAGGNEQYF	12	Medium (5 < X <= 20)
Tumor.GFP.PD1_CCATGTCTCCTCAACC-1	Tumor	GFP.PD1	6	TRAV6-3.TRAJ50.TRAC_TRBV15.NA.TRBJ1-2.TRBC1	TGTGCTATGAGAGGGGAAGCATCCTCCTCCTTCAGCAAGCTGGTGTTT_TGTGCCAGCAGTCTCGACAGGACAAACTCCGACTACACCTTC	CAMRGEASSSFSKLVF_CASSLDRTNSDYTF	50	Large (20 < X <= 100)
Tumor.GFP.PD1_CCATTCGCACAGACTT-1	Tumor	GFP.PD1	2	TRAV6-7-DV9.TRAJ56.TRAC_TRBV2.TRBD1.TRBJ2-7.TRBC2	TGTGCTCTGAGGACTGGAGGCAATAATAAGCTGACTTTT_TGTGCCAGCAGCCATCCGGGACTGGGGTCCTCCTATGAACAGTACTTC	CALRTGGNNKLTF_CASSHPGLGSSYEQYF	4	Small (1 < X <= 5)
Tumor.GFP.PD1_CCATTCGGTTGCGCAC-1	Tumor	GFP.PD1	2	TRAV12-2.TRAJ48.TRAC_TRBV12-2+TRBV13-2.NA.TRBJ1-4.TRBC1	TGTGCTCACAACTATGGAAATGAGAAAATAACTTTT_TGTGCCAGCGGTGATAACAGGGGCGACGAAAGATTATTTTTC	CAHNYGNEKITF_CASGDNRGDERLFF	5	Small (1 < X <= 5)
Tumor.GFP.PD1_CCATTCGTCACTTCAT-1	Tumor	GFP.PD1	1	TRAV5-1.TRAJ26.TRAC_TRBV13-3.NA.TRBJ2-5.TRBC2	TGCTCAGCAAATTATGCCCAGGGATTAACCTTC_TGTGCCAGCAGTGATGCAAAAGACACCCAGTACTTT	CSANYAQGLTF_CASSDAKDTQYF	108	Large (20 < X <= 100)
Tumor.GFP.PD1_CCCAATCCAAGCGTAG-1	Tumor	GFP.PD1	6	TRAV4-4-DV10.TRAJ34.TRAC_TRBV12-2+TRBV13-2.NA.TRBJ2-1.TRBC2	TGTGCTGCTTCTTCCAATACCAACAAAGTCGTCTTT_TGTGCCAGCGGTGAGGACATCTATGCTGAGCAGTTCTTC	CAASSNTNKVVF_CASGEDIYAEQFF	38	Large (20 < X <= 100)
Tumor.GFP.PD1_CCCAATCCAGTCTTCC-1	Tumor	GFP.PD1	2	TRAV4-4-DV10.TRAJ48.TRAC_TRBV10.NA.TRBJ2-1.TRBC2	TGTGCTGCTGCCTCCAACTATGGAAATGAGAAAATAACTTTT_TGTGCCAGCAGCTCGGACAGCTATGCTGAGCAGTTCTTC	CAAASNYGNEKITF_CASSSDSYAEQFF	7	Medium (5 < X <= 20)
Tumor.GFP.PD1_CCCAATCCATGTAAGA-1	Tumor	GFP.PD1	1	TRAV14N-1.TRAJ45.TRAC_TRBV13-3.NA.TRBJ2-7.TRBC2	TGTGCAGAAGAAGGTGCAGATAGACTCACCTTT_TGTGCCAGCAGTGGGTATGAACAGTACTTC	CAEEGADRLTF_CASSGYEQYF	17	Medium (5 < X <= 20)
Tumor.GFP.PD1_CCCAATCTCTAACGGT-1	Tumor	GFP.PD1	1	TRAV12-2.TRAJ34.TRAC_TRBV13-3.NA.TRBJ2-1.TRBC2	TGTGCTTTGACCAATACCAACAAAGTCGTCTTT_TGTGCCAGCAGTGATGGCGCTGAGCAGTTCTTC	CALTNTNKVVF_CASSDGAEQFF	51	Large (20 < X <= 100)
Tumor.GFP.PD1_CCCAGTTAGGCCCGTT-1	Tumor	GFP.PD1	1	TRAV6-3.TRAJ30.TRAC_TRBV1.NA.TRBJ1-1.TRBC1	TGTGCTATGAGAGTCGACACAAATGCTTACAAAGTCATCTTT_TGCACCTGCAGTGCAGATCCAAAAAACACAGAAGTCTTCTTT	CAMRVDTNAYKVIF_CTCSADPKNTEVFF	15	Medium (5 < X <= 20)
Tumor.GFP.PD1_CCCAGTTCATCGATGT-1	Tumor	GFP.PD1	1	TRAV4N-4.TRAJ9.TRAC_TRBV15.NA.TRBJ2-7.TRBC2	TGTGCTGCTCCTAGCAACATGGGCTACAAACTTACCTTC_TGTGCCAGCAGTTTAAACAGATGGGATGAACAGTACTTC	CAAPSNMGYKLTF_CASSLNRWDEQYF	5	Small (1 < X <= 5)
Tumor.GFP.PD1_CCCATACCAGGCTGAA-1	Tumor	GFP.PD1	1	TRAV12-2.TRAJ32.TRAC_TRBV29.NA.TRBJ2-4.TRBC2	TGTGCCGTGGAGGATTATGGGAGCAGTGGCAACAAGCTCATCTTT_TGTGCTAGCAGTTTAGGCAGTAGTCAAAACACCTTGTACTTT	CAVEDYGSSGNKLIF_CASSLGSSQNTLYF	41	Large (20 < X <= 100)
Tumor.GFP.PD1_CCCATACGTAAGTAGT-1	Tumor	GFP.PD1	2	TRAV6-3.TRAJ50.TRAC_TRBV15.NA.TRBJ1-2.TRBC1	TGTGCTATGAGAGGGGAAGCATCCTCCTCCTTCAGCAAGCTGGTGTTT_TGTGCCAGCAGTCTCGACAGGACAAACTCCGACTACACCTTC	CAMRGEASSSFSKLVF_CASSLDRTNSDYTF	50	Large (20 < X <= 100)
Tumor.GFP.PD1_CCCATACTCCAAAGTC-1	Tumor	GFP.PD1	1	TRAV6N-7.TRAJ12.TRAC_TRBV13-3.NA.TRBJ2-4.TRBC2	TGTGCTCTGGGTGAGGTTGGAGGCTATAAAGTGGTCTTT_TGTGCCAGCAGTGATGCAAGGGACACCTTGTACTTT	CALGEVGGYKVVF_CASSDARDTLYF	53	Large (20 < X <= 100)
Tumor.GFP.PD1_CCCTCCTAGCGACGTA-1	Tumor	GFP.PD1	1	TRAV5-4.TRAJ32.TRAC_TRBV15.NA.TRBJ2-1.TRBC2	TGTGCTGCAAGGCCGAATTATGGGAGCAGTGGCAACAAGCTCATCTTT_TGTGCCAGCAGCGACTGGGGGAGGTATGCTGAGCAGTTCTTC	CAARPNYGSSGNKLIF_CASSDWGRYAEQFF	60	Large (20 < X <= 100)
Tumor.GFP.PD1_CCCTCCTAGTGCCATT-1	Tumor	GFP.PD1	6	TRAV4-4-DV10.TRAJ48.TRAC_TRBV19.NA.TRBJ2-1.TRBC2	TGTGCTGCCCCCGCCAACTATGGAAATGAGAAAATAACTTTT_TGTGCCAGCTCTGGGGGGGGCTATGCTGAGCAGTTCTTC	CAAPANYGNEKITF_CASSGGGYAEQFF	70	Large (20 < X <= 100)
Tumor.GFP.PD1_CCCTCCTCAGTCACTA-1	Tumor	GFP.PD1	6	TRAV4-4-DV10.TRAJ48.TRAC_TRBV20.TRBD2.TRBJ2-2.TRBC2	TGTGCTGCTGAGGCCAACTATGGAAATGAGAAAATAACTTTT_TGTGGTGCTAACGGCTGGGGGGGCTGGGACACCGGGCAGCTCTACTTT	CAAEANYGNEKITF_CGANGWGGWDTGQLYF	14	Medium (5 < X <= 20)
Tumor.GFP.PD1_CCCTCCTGTTATCGGT-1	Tumor	GFP.PD1	6	TRAV4N-4.TRAJ39.TRAC_TRBV10.NA.TRBJ2-7.TRBC2	TGTGCTGCTGAGGTTTATAATAATGCAGGTGCCAAGCTCACATTC_TGTGCCAGCAGCCACCGGGACTGGGGGTTCTATGAACAGTACTTC	CAAEVYNNAGAKLTF_CASSHRDWGFYEQYF	11	Medium (5 < X <= 20)
Tumor.GFP.PD1_CCCTCCTTCGCCTGAG-1	Tumor	GFP.PD1	6	TRAV4N-3.TRAJ22.TRAC_TRBV10.TRBD1.TRBJ1-1.TRBC1	TGTGCTGCCCCCGCATCTTCTGGCAGCTGGCAACTCATCTTT_TGTGCCAGCAGCTTGGGACAGGGGAACACAGAAGTCTTCTTT	CAAPASSGSWQLIF_CASSLGQGNTEVFF	13	Medium (5 < X <= 20)
Tumor.GFP.PD1_CCGGGATAGTACTTGC-1	Tumor	GFP.PD1	1	TRAV4N-4.TRAJ17.TRAC_TRBV10.NA.TRBJ2-7.TRBC2	TGTGCTGCTGAGGGACGTGCAGGGAACAAGCTAACTTTT_TGTGCCAGCAGCCGCAACACAGGGGATGAACAGTACTTC	CAAEGRAGNKLTF_CASSRNTGDEQYF	58	Large (20 < X <= 100)
Tumor.GFP.PD1_CCGGGATAGTGCCAGA-1	Tumor	GFP.PD1	6	TRAV6-3.TRAJ50.TRAC_TRBV15.NA.TRBJ1-2.TRBC1	TGTGCTATGAGAGGGGAAGCATCCTCCTCCTTCAGCAAGCTGGTGTTT_TGTGCCAGCAGTCTCGACAGGACAAACTCCGACTACACCTTC	CAMRGEASSSFSKLVF_CASSLDRTNSDYTF	50	Large (20 < X <= 100)
Tumor.GFP.PD1_CCGGGATGTGAGTATA-1	Tumor	GFP.PD1	6	TRAV4-4-DV10.TRAJ48.TRAC_TRBV12-2+TRBV13-2.NA.TRBJ2-7.TRBC2	TGTGCTGCTGAGGCCAACTATGGAAATGAGAAAATAACTTTT_TGTGCCAGCGGTAAGGACAGGAGCTCCTATGAACAGTACTTC	CAAEANYGNEKITF_CASGKDRSSYEQYF	56	Large (20 < X <= 100)
Tumor.GFP.PD1_CCGGGATTCCAAAGTC-1	Tumor	GFP.PD1	2	TRAV6-3.TRAJ13.TRAC_TRBV5.TRBD1.TRBJ1-1.TRBC1	TGTGCTATGAGAGATTCTGGGACTTACCAGAGGTTT_TGTGCCAGCAGCCACGGACAGGGGGGAAACACAGAAGTCTTCTTT	CAMRDSGTYQRF_CASSHGQGGNTEVFF	50	Large (20 < X <= 100)
Tumor.GFP.PD1_CCGGGATTCCGGCACA-1	Tumor	GFP.PD1	1	TRAV12-3.TRAJ30.TRAC_TRBV13-3.NA.TRBJ2-7.TRBC2	TGTGCTTTCGACACAAATGCTTACAAAGTCATCTTT_TGTGCCAGCAGTGCGTATGAACAGTACTTC	CAFDTNAYKVIF_CASSAYEQYF	11	Medium (5 < X <= 20)
Tumor.GFP.PD1_CCGGTAGAGCCAGGAT-1	Tumor	GFP.PD1	2	TRAV3N-3.TRAJ13.TRAC_TRBV13-1.NA.TRBJ2-7.TRBC2	TGCGCAGTCAGTGCAAATTCTGGGACTTACCAGAGGTTT_TGTGCCAGCAGTGAAGGGACAGGCCATTATGAACAGTACTTC	CAVSANSGTYQRF_CASSEGTGHYEQYF	9	Medium (5 < X <= 20)
Tumor.GFP.PD1_CCGGTAGAGCTGATAA-1	Tumor	GFP.PD1	2	TRAV6D-6.TRAJ12.TRAC_TRBV13-3.TRBD2.TRBJ2-1.TRBC2	TGTGCTCTGGGTGATAGGACTGGAGGCTATAAAGTGGTCTTT_TGTGCCAGCAGTGAGTGGGGGGGCGGGAACTATGCTGAGCAGTTCTTC	CALGDRTGGYKVVF_CASSEWGGGNYAEQFF	6	Medium (5 < X <= 20)
Tumor.GFP.PD1_CCGGTAGAGTGGACGT-1	Tumor	GFP.PD1	6	TRAV6-3.TRAJ50.TRAC_TRBV15.NA.TRBJ1-2.TRBC1	TGTGCTATGAGAGGGGAAGCATCCTCCTCCTTCAGCAAGCTGGTGTTT_TGTGCCAGCAGTCTCGACAGGACAAACTCCGACTACACCTTC	CAMRGEASSSFSKLVF_CASSLDRTNSDYTF	50	Large (20 < X <= 100)
Tumor.GFP.PD1_CCGTACTAGAGTTGGC-1	Tumor	GFP.PD1	1	TRAV6D-6.TRAJ49.TRAC_TRBV13-3.TRBD1.TRBJ2-7.TRBC2	TGTGCTCTGGGTGATCCGGGGTTCGAAACGGGTTACCAGAACTTCTATTTT_TGTGCCAGCGAGGCAGGGGGGAATGAACAGTACTTC	CALGDPGFETGYQNFYF_CASEAGGNEQYF	12	Medium (5 < X <= 20)
Tumor.GFP.PD1_CCGTACTAGATAGTCA-1	Tumor	GFP.PD1	6	TRAV7N-5.TRAJ27.TRAC_TRBV5.NA.TRBJ2-1.TRBC2	TGTGCAGCCCCCCATAACACCAATACAGGCAAATTAACCTTT_TGTGCCAGCAGCCCTGGGGAGGATGCTGAGCAGTTCTTC	CAAPHNTNTGKLTF_CASSPGEDAEQFF	16	Medium (5 < X <= 20)
Tumor.GFP.PD1_CCGTACTAGCTAGTGG-1	Tumor	GFP.PD1	2	TRAV4-4-DV10.TRAJ48.TRAC_TRBV19.NA.TRBJ2-1.TRBC2	TGTGCTGCCCCCGCCAACTATGGAAATGAGAAAATAACTTTT_TGTGCCAGCTCTGGGGGGGGCTATGCTGAGCAGTTCTTC	CAAPANYGNEKITF_CASSGGGYAEQFF	70	Large (20 < X <= 100)
Tumor.GFP.PD1_CCGTACTCAACTGCGC-1	Tumor	GFP.PD1	1	TRAV9-2.TRAJ49.TRAC_TRBV2.NA.TRBJ2-4.TRBC2	TGTGTTTTGAGCGCGACGGGTTACCAGAACTTCTATTTT_TGTGCCAGCAGCCAAGATGGAAAGGAGGGAAACACCTTGTACTTT	CVLSATGYQNFYF_CASSQDGKEGNTLYF	11	Medium (5 < X <= 20)
Tumor.GFP.PD1_CCGTACTCACGGATAG-1	Tumor	GFP.PD1	6	TRAV4-4-DV10.TRAJ34.TRAC_TRBV12-2+TRBV13-2.NA.TRBJ2-1.TRBC2	TGTGCTGCTTCTTCCAATACCAACAAAGTCGTCTTT_TGTGCCAGCGGTGAGGACATCTATGCTGAGCAGTTCTTC	CAASSNTNKVVF_CASGEDIYAEQFF	38	Large (20 < X <= 100)
Tumor.GFP.PD1_CCGTACTTCTGTGCAA-1	Tumor	GFP.PD1	8	TRAV7N-5.TRAJ27.TRAC_TRBV5.NA.TRBJ2-1.TRBC2	TGTGCAGCCCCCCATAACACCAATACAGGCAAATTAACCTTT_TGTGCCAGCAGCCCTGGGGAGGATGCTGAGCAGTTCTTC	CAAPHNTNTGKLTF_CASSPGEDAEQFF	16	Medium (5 < X <= 20)
Tumor.GFP.PD1_CCGTGGAGTCGAACAG-1	Tumor	GFP.PD1	6	TRAV7-4.TRAJ15.TRAC_TRBV12-2+TRBV13-2.NA.TRBJ1-3.TRBC1	TGTGCAGCTAGTGATTGGCAGGGAGGCAGAGCTCTGATATTT_TGTGCCAGCGGTGATGTCCGGGGACCTTCTGGAAATACGCTCTATTTT	CAASDWQGGRALIF_CASGDVRGPSGNTLYF	111	Large (20 < X <= 100)
Tumor.GFP.PD1_CCGTGGATCAGTTTGG-1	Tumor	GFP.PD1	1	TRAV12-2.TRAJ32.TRAC_TRBV29.NA.TRBJ2-4.TRBC2	TGTGCCGTGGAGGATTATGGGAGCAGTGGCAACAAGCTCATCTTT_TGTGCTAGCAGTTTAGGCAGTAGTCAAAACACCTTGTACTTT	CAVEDYGSSGNKLIF_CASSLGSSQNTLYF	41	Large (20 < X <= 100)
Tumor.GFP.PD1_CCGTTCAAGTTGAGAT-1	Tumor	GFP.PD1	6	TRAV4-4-DV10.TRAJ48.TRAC_TRBV10.NA.TRBJ2-1.TRBC2	TGTGCTGCTGCCTCCAACTATGGAAATGAGAAAATAACTTTT_TGTGCCAGCAGCTCGGACAGCTATGCTGAGCAGTTCTTC	CAAASNYGNEKITF_CASSSDSYAEQFF	7	Medium (5 < X <= 20)
Tumor.GFP.PD1_CCGTTCACATTGGTAC-1	Tumor	GFP.PD1	8	TRAV4-4-DV10.TRAJ48.TRAC_TRBV10.NA.TRBJ2-1.TRBC2	TGTGCTGCTGCCTCCAACTATGGAAATGAGAAAATAACTTTT_TGTGCCAGCAGCTCGGACAGCTATGCTGAGCAGTTCTTC	CAAASNYGNEKITF_CASSSDSYAEQFF	7	Medium (5 < X <= 20)
Tumor.GFP.PD1_CCGTTCAGTTCCACGG-1	Tumor	GFP.PD1	1	TRAV14-2.TRAJ9.TRAC_TRBV20.TRBD2.TRBJ1-1.TRBC1	TGTGCAGCAAGTGCCATGGGCTACAAACTTACCTTC_TGTGGTGCTAGGGAAGGAGGGGGCACAGAAGTCTTCTTT	CAASAMGYKLTF_CGAREGGGTEVFF	21	Large (20 < X <= 100)
Tumor.GFP.PD1_CCGTTCAGTTCGCGAC-1	Tumor	GFP.PD1	1	TRAV7-1.TRAJ22.TRAC_TRBV13-3.NA.TRBJ1-1.TRBC1	TGTGCAGTGACCCTTGCATCTTCTGGCAGCTGGCAACTCATCTTT_TGTGCCAGCGGGGGCACAGAAGTCTTCTTT	CAVTLASSGSWQLIF_CASGGTEVFF	8	Medium (5 < X <= 20)
Tumor.GFP.PD1_CCGTTCATCACGGTTA-1	Tumor	GFP.PD1	6	TRAV4-4-DV10.TRAJ34.TRAC_TRBV12-2+TRBV13-2.NA.TRBJ2-1.TRBC2	TGTGCTGCTTCTTCCAATACCAACAAAGTCGTCTTT_TGTGCCAGCGGTGAGGACATCTATGCTGAGCAGTTCTTC	CAASSNTNKVVF_CASGEDIYAEQFF	38	Large (20 < X <= 100)
Tumor.GFP.PD1_CCTAAAGAGCTAGCCC-1	Tumor	GFP.PD1	2	TRAV13-2.TRAJ49.TRAC_TRBV12-2.TRBD2.TRBJ2-3.TRBC2	TGTGCTATCGACACGGGTTACCAGAACTTCTATTTT_TGTGCCAGCTCCCCGACTGGGGGGGCGCTTGCAGAAACGCTGTATTTT	CAIDTGYQNFYF_CASSPTGGALAETLYF	16	Medium (5 < X <= 20)
Tumor.GFP.PD1_CCTAAAGCATCGGACC-1	Tumor	GFP.PD1	2	TRAV4N-4.TRAJ17.TRAC_TRBV5.NA.TRBJ2-1.TRBC2	TGTGCTGCCCCGACTAACAGTGCAGGGAACAAGCTAACTTTT_TGTGCCAGCAGCCCTGGGGAGGATGCTGAGCAGTTCTTC	CAAPTNSAGNKLTF_CASSPGEDAEQFF	24	Large (20 < X <= 100)
Tumor.GFP.PD1_CCTAAAGGTCGGATCC-1	Tumor	GFP.PD1	6	TRAV7N-5.TRAJ27.TRAC_TRBV5.NA.TRBJ2-1.TRBC2	TGTGCAGCCCCCCATAACACCAATACAGGCAAATTAACCTTT_TGTGCCAGCAGCCCTGGGGAGGATGCTGAGCAGTTCTTC	CAAPHNTNTGKLTF_CASSPGEDAEQFF	16	Medium (5 < X <= 20)
Tumor.GFP.PD1_CCTAAAGGTTCTCATT-1	Tumor	GFP.PD1	6	TRAV4-4-DV10.TRAJ48.TRAC_TRBV5.NA.TRBJ2-5.TRBC2	TGTGCTGCTGAGGCAAACTATGGAAATGAGAAAATAACTTTT_TGTGCCAGCAGCCGCGGACTTCAAGACACCCAGTACTTT	CAAEANYGNEKITF_CASSRGLQDTQYF	52	Large (20 < X <= 100)
Tumor.GFP.PD1_CCTAAAGTCCAGATCA-1	Tumor	GFP.PD1	4	TRAV5-1.TRAJ26.TRAC_TRBV13-3.NA.TRBJ2-5.TRBC2	TGCTCAGCAAATTATGCCCAGGGATTAACCTTC_TGTGCCAGCAGTGATGCAAAAGACACCCAGTACTTT	CSANYAQGLTF_CASSDAKDTQYF	108	Large (20 < X <= 100)
Tumor.GFP.PD1_CCTAAAGTCTCGAGTA-1	Tumor	GFP.PD1	1	TRAV4-4-DV10.TRAJ48.TRAC_TRBV5.NA.TRBJ2-5.TRBC2	TGTGCTGCTGAGGCCAACTATGGAAATGAGAAAATAACTTTT_TGTGCCAGCAGCCCGGGACTTCAAGACACCCAGTACTTT	CAAEANYGNEKITF_CASSPGLQDTQYF	52	Large (20 < X <= 100)
Tumor.GFP.PD1_CCTAAAGTCTTGTTTG-1	Tumor	GFP.PD1	1	TRAV14-2.TRAJ9.TRAC_TRBV20.TRBD2.TRBJ1-1.TRBC1	TGTGCAGCAAGTGCCATGGGCTACAAACTTACCTTC_TGTGGTGCTAGGGAAGGAGGGGGCACAGAAGTCTTCTTT	CAASAMGYKLTF_CGAREGGGTEVFF	21	Large (20 < X <= 100)
Tumor.GFP.PD1_CCTACACAGATATACG-1	Tumor	GFP.PD1	6	TRAV4-4-DV10.TRAJ48.TRAC_TRBV12-2+TRBV13-2.NA.TRBJ2-7.TRBC2	TGTGCTGCTGAGTCCAACTATGGAAATGAGAAAATAACTTTT_TGTGCCAGCGGGAGGGACAAAAACTCCTATGAACAGTACTTC	CAAESNYGNEKITF_CASGRDKNSYEQYF	56	Large (20 < X <= 100)
Tumor.GFP.PD1_CCTACACAGTCGTACT-1	Tumor	GFP.PD1	6	TRAV6-7-DV9.TRAJ31.TRAC_TRBV3.TRBD1.TRBJ1-1.TRBC1	TGTGCTCTGAGTGATTATAGCAATAACAGAATCTTCTTT_TGTGCCAGCAGCAACCGGGACAGGGGGGTGAACACAGAAGTCTTCTTT	CALSDYSNNRIFF_CASSNRDRGVNTEVFF	71	Large (20 < X <= 100)
Tumor.GFP.PD1_CCTACACCATCTACGA-1	Tumor	GFP.PD1	2	TRAV4-4-DV10.TRAJ48.TRAC_TRBV12-2+TRBV13-2.NA.TRBJ2-7.TRBC2	TGTGCTGCTGAGGCCAACTATGGAAATGAGAAAATAACTTTT_TGTGCCAGCGGTGATGCGGACTGGGACGAACAGTACTTC	CAAEANYGNEKITF_CASGDADWDEQYF	56	Large (20 < X <= 100)
Tumor.GFP.PD1_CCTACACCATTACCTT-1	Tumor	GFP.PD1	1	TRAV6N-7.TRAJ12.TRAC_TRBV13-3.NA.TRBJ2-4.TRBC2	TGTGCTCTGGGTGAGGTTGGAGGCTATAAAGTGGTCTTT_TGTGCCAGCAGTGATGCAAGGGACACCTTGTACTTT	CALGEVGGYKVVF_CASSDARDTLYF	53	Large (20 < X <= 100)
Tumor.GFP.PD1_CCTACACGTGTGCCTG-1	Tumor	GFP.PD1	2	TRAV10N.TRAJ31.TRAC_TRBV13-3.NA.TRBJ2-4.TRBC2	TGTGCAGCAAGGAATAGCAATAACAGAATCTTCTTT_TGTGCCAGCAGTGCCCCGGTTAGTCAAAACACCTTGTACTTT	CAARNSNNRIFF_CASSAPVSQNTLYF	13	Medium (5 < X <= 20)
Tumor.GFP.PD1_CCTACACGTTAGAACA-1	Tumor	GFP.PD1	1	TRAV7-1.TRAJ22.TRAC_TRBV13-3.NA.TRBJ1-1.TRBC1	TGTGCAGTGACCCTTGCATCTTCTGGCAGCTGGCAACTCATCTTT_TGTGCCAGCGGGGGCACAGAAGTCTTCTTT	CAVTLASSGSWQLIF_CASGGTEVFF	8	Medium (5 < X <= 20)
Tumor.GFP.PD1_CCTACACTCAGTACGT-1	Tumor	GFP.PD1	6	TRAV1.TRAJ30.TRAC_TRBV5.NA.TRBJ1-1.TRBC1	TGTGCTGTGAGGGGGGACACAAATGCTTACAAAGTCATCTTT_TGTGCCAGCAGCCAAGGACCATCAAACACAGAAGTCTTCTTT	CAVRGDTNAYKVIF_CASSQGPSNTEVFF	6	Medium (5 < X <= 20)
Tumor.GFP.PD1_CCTACACTCTTCATGT-1	Tumor	GFP.PD1	6	TRAV6-1.TRAJ31.TRAC_TRBV5.TRBD1.TRBJ1-6.TRBC1	TGTGTTCTGGGTGAAAGTAGCAATAACAGAATCTTCTTT_TGTGCCAGCAGCCAAGTGACAGGGTGGAATTCGCCCCTCTACTTT	CVLGESSNNRIFF_CASSQVTGWNSPLYF	5	Small (1 < X <= 5)
Tumor.GFP.PD1_CCTACCACAAGCGCTC-1	Tumor	GFP.PD1	6	TRAV7-4.TRAJ15.TRAC_TRBV12-2+TRBV13-2.NA.TRBJ1-3.TRBC1	TGTGCAGCTAGTGATTGGCAGGGAGGCAGAGCTCTGATATTT_TGTGCCAGCGGTGATGTCCGGGGACCTTCTGGAAATACGCTCTATTTT	CAASDWQGGRALIF_CASGDVRGPSGNTLYF	111	Large (20 < X <= 100)
Tumor.GFP.PD1_CCTACCAGTCAAAGCG-1	Tumor	GFP.PD1	1	TRAV4-4-DV10.TRAJ32.TRAC_TRBV10.NA.TRBJ2-7.TRBC2	TGTGCTGCTGATCATTATGGGAGCAGTGGCAACAAGCTCATCTTT_TGTGCCAGCAGCCGACTGGGGGGAGATGAACAGTACTTC	CAADHYGSSGNKLIF_CASSRLGGDEQYF	2	Small (1 < X <= 5)
Tumor.GFP.PD1_CCTACCAGTTATTCTC-1	Tumor	GFP.PD1	6	TRAV6N-7.TRAJ12.TRAC_TRBV13-3.NA.TRBJ2-4.TRBC2	TGTGCTCTGGGTGAGGTTGGAGGCTATAAAGTGGTCTTT_TGTGCCAGCAGTGATGCAAGGGACACCTTGTACTTT	CALGEVGGYKVVF_CASSDARDTLYF	53	Large (20 < X <= 100)
Tumor.GFP.PD1_CCTACCATCACGCGGT-1	Tumor	GFP.PD1	8	TRAV7N-5.TRAJ27.TRAC_TRBV5.NA.TRBJ2-1.TRBC2	TGTGCAGCCCCCCATAACACCAATACAGGCAAATTAACCTTT_TGTGCCAGCAGCCCTGGGGAGGATGCTGAGCAGTTCTTC	CAAPHNTNTGKLTF_CASSPGEDAEQFF	16	Medium (5 < X <= 20)
Tumor.GFP.PD1_CCTAGCTAGGTGCTTT-1	Tumor	GFP.PD1	2	TRAV13N-2.TRAJ21.TRAC_TRBV20.TRBD1.TRBJ1-3.TRBC1	TGTGCTATAGATCGATGGTCTAATTACAACGTGCTTTACTTC_TGTGGTGCGGCAGGGGGAACTGGAAATACGCTCTATTTT	CAIDRWSNYNVLYF_CGAAGGTGNTLYF	30	Large (20 < X <= 100)
Tumor.GFP.PD1_CCTAGCTAGTCGATAA-1	Tumor	GFP.PD1	1	TRAV12-2.TRAJ34.TRAC_TRBV13-3.NA.TRBJ2-1.TRBC2	TGTGCTTTGACCAATACCAACAAAGTCGTCTTT_TGTGCCAGCAGTGATGGCGCTGAGCAGTTCTTC	CALTNTNKVVF_CASSDGAEQFF	51	Large (20 < X <= 100)
Tumor.GFP.PD1_CCTAGCTGTCCGTGAC-1	Tumor	GFP.PD1	1	TRAV5-4.TRAJ32.TRAC_TRBV15.NA.TRBJ2-1.TRBC2	TGTGCTGCAAGGCCGAATTATGGGAGCAGTGGCAACAAGCTCATCTTT_TGTGCCAGCAGCGACTGGGGGAGGTATGCTGAGCAGTTCTTC	CAARPNYGSSGNKLIF_CASSDWGRYAEQFF	60	Large (20 < X <= 100)
Tumor.GFP.PD1_CCTAGCTGTCGGGTCT-1	Tumor	GFP.PD1	6	TRAV4-4-DV10.TRAJ48.TRAC_TRBV19.NA.TRBJ2-1.TRBC2	TGTGCTGCCCCCGCCAACTATGGAAATGAGAAAATAACTTTT_TGTGCCAGCTCTGGGGGGGGCTATGCTGAGCAGTTCTTC	CAAPANYGNEKITF_CASSGGGYAEQFF	70	Large (20 < X <= 100)
Tumor.GFP.PD1_CCTAGCTGTGCGAAAC-1	Tumor	GFP.PD1	1	TRAV6D-6.TRAJ45.TRAC_TRBV19.NA.TRBJ1-6.TRBC1	TGTGCTCTGGGTGATTCAGAAGGTGCAGATAGACTCACCTTT_TGTGCCAGCAGTCACAGGGCTAATTCGCCCCTCTACTTT	CALGDSEGADRLTF_CASSHRANSPLYF	2	Small (1 < X <= 5)
Tumor.GFP.PD1_CCTAGCTTCAACACCA-1	Tumor	GFP.PD1	6	TRAV13N-2.TRAJ21.TRAC_TRBV20.TRBD1.TRBJ1-3.TRBC1	TGTGCTATAGATCGATGGTCTAATTACAACGTGCTTTACTTC_TGTGGTGCGGCAGGGGGAACTGGAAATACGCTCTATTTT	CAIDRWSNYNVLYF_CGAAGGTGNTLYF	30	Large (20 < X <= 100)
Tumor.GFP.PD1_CCTATTAAGATGGGTC-1	Tumor	GFP.PD1	6	TRAV4-4-DV10.TRAJ32.TRAC_TRBV3.NA.TRBJ1-2.TRBC1	TGTGCTGCTGAATATTATGGGAGCAGTGGCAACAAGCTCATCTTT_TGTGCCAGCAGCCCTTCCGGCTCCGACTACACCTTC	CAAEYYGSSGNKLIF_CASSPSGSDYTF	5	Small (1 < X <= 5)
Tumor.GFP.PD1_CCTATTAAGTGCGATG-1	Tumor	GFP.PD1	2	TRAV4N-4.TRAJ17.TRAC_TRBV10.NA.TRBJ2-7.TRBC2	TGTGCTGCTGAGGGACGTGCAGGGAACAAGCTAACTTTT_TGTGCCAGCAGCCGCAACACAGGGGATGAACAGTACTTC	CAAEGRAGNKLTF_CASSRNTGDEQYF	58	Large (20 < X <= 100)
Tumor.GFP.PD1_CCTATTACAAGTCTGT-1	Tumor	GFP.PD1	1	TRAV14N-1.TRAJ27.TRAC_TRBV12-1.NA.TRBJ2-5.TRBC2	TGTGCAGCAAGTGAAAACACCAATACAGGCAAATTAACCTTT_TGTGCCAGCTCTCTCGACAGGGCGGACACCCAGTACTTT	CAASENTNTGKLTF_CASSLDRADTQYF	24	Large (20 < X <= 100)
Tumor.GFP.PD1_CCTATTACACTGTCGG-1	Tumor	GFP.PD1	1	TRAV12D-3.TRAJ45.TRAC_TRBV31.NA.TRBJ2-4.TRBC2	TGTGCTCTGAGTGATCCCACAGAAGGTGCAGATAGACTCACCTTT_TGTGCCTGGAGTAGACGTGGGGGGGGGGGTCAAAACACCTTGTACTTT	CALSDPTEGADRLTF_CAWSRRGGGGQNTLYF	4	Small (1 < X <= 5)
Tumor.GFP.PD1_CCTATTACATTATCTC-1	Tumor	GFP.PD1	2	TRAV12-2.TRAJ34.TRAC_TRBV13-3.NA.TRBJ2-1.TRBC2	TGTGCTTTGACCAATACCAACAAAGTCGTCTTT_TGTGCCAGCAGTGATGGCGCTGAGCAGTTCTTC	CALTNTNKVVF_CASSDGAEQFF	51	Large (20 < X <= 100)
Tumor.GFP.PD1_CCTATTAGTCTTGCGG-1	Tumor	GFP.PD1	6	TRAV6-3.TRAJ50.TRAC_TRBV15.NA.TRBJ1-2.TRBC1	TGTGCTATGAGAGGGGAAGCATCCTCCTCCTTCAGCAAGCTGGTGTTT_TGTGCCAGCAGTCTCGACAGGACAAACTCCGACTACACCTTC	CAMRGEASSSFSKLVF_CASSLDRTNSDYTF	50	Large (20 < X <= 100)
Tumor.GFP.PD1_CCTCAGTAGAAGGTGA-1	Tumor	GFP.PD1	1	TRAV7-1.TRAJ22.TRAC_TRBV13-3.NA.TRBJ1-1.TRBC1	TGTGCAGTGACCCTTGCATCTTCTGGCAGCTGGCAACTCATCTTT_TGTGCCAGCGGGGGCACAGAAGTCTTCTTT	CAVTLASSGSWQLIF_CASGGTEVFF	8	Medium (5 < X <= 20)
Tumor.GFP.PD1_CCTCAGTGTCGACTGC-1	Tumor	GFP.PD1	1	TRAV7D-2.TRAJ17.TRAC_TRBV29.NA.TRBJ2-4.TRBC2	TGTGCAGCAAGCGGGGGTAACAGTGCAGGGAACAAGCTAACTTTT_TGTGCTAGCAGTTTGGGTAGTCAAAACACCTTGTACTTT	CAASGGNSAGNKLTF_CASSLGSQNTLYF	9	Medium (5 < X <= 20)
Tumor.GFP.PD1_CCTCAGTTCTGTTGAG-1	Tumor	GFP.PD1	6	TRAV5-4.TRAJ32.TRAC_TRBV15.NA.TRBJ2-1.TRBC2	TGTGCTGCAAGGCCGAATTATGGGAGCAGTGGCAACAAGCTCATCTTT_TGTGCCAGCAGCGACTGGGGGAGGTATGCTGAGCAGTTCTTC	CAARPNYGSSGNKLIF_CASSDWGRYAEQFF	60	Large (20 < X <= 100)
Tumor.GFP.PD1_CCTCTGACATATACCG-1	Tumor	GFP.PD1	6	TRAV7-4.TRAJ15.TRAC_TRBV12-2+TRBV13-2.NA.TRBJ1-3.TRBC1	TGTGCAGCTAGTGATTGGCAGGGAGGCAGAGCTCTGATATTT_TGTGCCAGCGGTGATGTCCGGGGACCTTCTGGAAATACGCTCTATTTT	CAASDWQGGRALIF_CASGDVRGPSGNTLYF	111	Large (20 < X <= 100)
Tumor.GFP.PD1_CCTTACGAGAAACGAG-1	Tumor	GFP.PD1	8	TRAV4N-4.TRAJ40.TRAC_TRBV13-3.TRBD1.TRBJ2-3.TRBC2	TGTGCTGCTGAGGAGTATAATACAGGAAACTACAAATACGTCTTT_TGTGCCAGCAGTGACAGGGGGCAAAGTGCAGAAACGCTGTATTTT	CAAEEYNTGNYKYVF_CASSDRGQSAETLYF	49	Large (20 < X <= 100)
Tumor.GFP.PD1_CCTTACGAGAATTGTG-1	Tumor	GFP.PD1	6	TRAV4N-3.TRAJ22.TRAC_TRBV10.TRBD1.TRBJ1-1.TRBC1	TGTGCTGCCCCCGCATCTTCTGGCAGCTGGCAACTCATCTTT_TGTGCCAGCAGCTTGGGACAGGGGAACACAGAAGTCTTCTTT	CAAPASSGSWQLIF_CASSLGQGNTEVFF	13	Medium (5 < X <= 20)
Tumor.GFP.PD1_CCTTACGTCAACACGT-1	Tumor	GFP.PD1	2	TRAV5-4.TRAJ32.TRAC_TRBV15.NA.TRBJ2-1.TRBC2	TGTGCTGCAAGGCCGAATTATGGGAGCAGTGGCAACAAGCTCATCTTT_TGTGCCAGCAGCGACTGGGGGAGGTATGCTGAGCAGTTCTTC	CAARPNYGSSGNKLIF_CASSDWGRYAEQFF	60	Large (20 < X <= 100)
Tumor.GFP.PD1_CCTTACGTCTATGTGG-1	Tumor	GFP.PD1	6	TRAV6N-7.TRAJ12.TRAC_TRBV13-3.NA.TRBJ2-4.TRBC2	TGTGCTCTGGGTGAGGTTGGAGGCTATAAAGTGGTCTTT_TGTGCCAGCAGTGATGCAAGGGACACCTTGTACTTT	CALGEVGGYKVVF_CASSDARDTLYF	53	Large (20 < X <= 100)
Tumor.GFP.PD1_CCTTCCCAGAAACGAG-1	Tumor	GFP.PD1	2	TRAV4-4-DV10.TRAJ34.TRAC_TRBV12-2+TRBV13-2.NA.TRBJ2-1.TRBC2	TGTGCTGCTTCTTCCAATACCAACAAAGTCGTCTTT_TGTGCCAGCGGTGAGGACATCTATGCTGAGCAGTTCTTC	CAASSNTNKVVF_CASGEDIYAEQFF	38	Large (20 < X <= 100)
Tumor.GFP.PD1_CCTTCCCAGACTAGAT-1	Tumor	GFP.PD1	2	TRAV4-4-DV10.TRAJ48.TRAC_TRBV13-3.NA.TRBJ2-1.TRBC2	TGTGCTGCCCCTTCCAACTATGGAAATGAGAAAATAACTTTT_TGTGCCAGCAGTGAGGGCGGATATGCTGAGCAGTTCTTC	CAAPSNYGNEKITF_CASSEGGYAEQFF	12	Medium (5 < X <= 20)
Tumor.GFP.PD1_CCTTCCCCAAGCCGTC-1	Tumor	GFP.PD1	1	TRAV7-1.TRAJ17.TRAC_TRBV3.NA.TRBJ2-5.TRBC2	TGTGCAGTGAGAACTAACAGTGCAGGGAACAAGCTAACTTTT_TGTGCCAGCAGCTTAGATCCCTGGGACAGACAAGACACCCAGTACTTT	CAVRTNSAGNKLTF_CASSLDPWDRQDTQYF	2	Small (1 < X <= 5)
Tumor.GFP.PD1_CCTTCCCCACACCGAC-1	Tumor	GFP.PD1	1	TRAV6N-7.TRAJ12.TRAC_TRBV13-3.NA.TRBJ2-4.TRBC2	TGTGCTCTGGGTGAGGTTGGAGGCTATAAAGTGGTCTTT_TGTGCCAGCAGTGATGCAAGGGACACCTTGTACTTT	CALGEVGGYKVVF_CASSDARDTLYF	53	Large (20 < X <= 100)
Tumor.GFP.PD1_CCTTCCCGTCCAGTAT-1	Tumor	GFP.PD1	2	TRAV6D-6.TRAJ26.TRAC_TRBV29.NA.TRBJ2-1.TRBC2	TGTGCTCTGGGGGGGGATAACTATGCCCAGGGATTAACCTTC_TGTGCTAGCAACCACAGGGGTGCTGAGCAGTTCTTC	CALGGDNYAQGLTF_CASNHRGAEQFF	9	Medium (5 < X <= 20)
Tumor.GFP.PD1_CCTTCCCTCATAGCAC-1	Tumor	GFP.PD1	6	TRAV4-4-DV10.TRAJ48.TRAC_TRBV12-2+TRBV13-2.NA.TRBJ2-7.TRBC2	TGTGCTGCTGAGGCCAACTATGGAAATGAGAAAATAACTTTT_TGTGCCAGCGGTAAGGACAGGAGCTCCTATGAACAGTACTTC	CAAEANYGNEKITF_CASGKDRSSYEQYF	56	Large (20 < X <= 100)
Tumor.GFP.PD1_CCTTCCCTCCGTACAA-1	Tumor	GFP.PD1	1	TRAV7-4.TRAJ27.TRAC_TRBV12-1.NA.TRBJ2-5.TRBC2	TGTGCAGCTAGTGTGAACACCAATACAGGCAAATTAACCTTT_TGTGCCAGCTCTCCAGACAGGGTTGACACCCAGTACTTT	CAASVNTNTGKLTF_CASSPDRVDTQYF	21	Large (20 < X <= 100)
Tumor.GFP.PD1_CCTTCGAAGTAGCGGT-1	Tumor	GFP.PD1	1	TRAV14N-3.TRAJ27.TRAC_TRBV12-1.NA.TRBJ2-5.TRBC2	TGTGCAGCAAGCTCTAACACCAATACAGGCAAATTAACCTTT_TGTGCCAGCTCTTGGGACCGTCAAGACACCCAGTACTTT	CAASSNTNTGKLTF_CASSWDRQDTQYF	8	Medium (5 < X <= 20)
Tumor.GFP.PD1_CCTTCGACACGGTGTC-1	Tumor	GFP.PD1	2	TRAV6-3.TRAJ15.TRAC_TRBV13-1.NA.TRBJ1-2.TRBC1	TGTGCTATGAGAGTGGGAGGCAGAGCTCTGATATTT_TGTGCCAGCAGCCTTGGCAGTGCAAACTCCGACTACACCTTC	CAMRVGGRALIF_CASSLGSANSDYTF	16	Medium (5 < X <= 20)
Tumor.GFP.PD1_CCTTCGACATCCAACA-1	Tumor	GFP.PD1	6	TRAV7-4.TRAJ15.TRAC_TRBV12-2+TRBV13-2.NA.TRBJ1-3.TRBC1	TGTGCAGCTAGTGATTGGCAGGGAGGCAGAGCTCTGATATTT_TGTGCCAGCGGTGATGTCCGGGGACCTTCTGGAAATACGCTCTATTTT	CAASDWQGGRALIF_CASGDVRGPSGNTLYF	111	Large (20 < X <= 100)
Tumor.GFP.PD1_CCTTCGAGTTTAAGCC-1	Tumor	GFP.PD1	5	TRAV13D-1.TRAJ49.TRAC_TRBV17.NA.TRBJ1-6.TRBC1	TGTGCTATGGACGCGGGTTACCAGAACTTCTATTTT_TGTGCTAGCAGTAGCCAATCCTATAATTCGCCCCTCTACTTT	CAMDAGYQNFYF_CASSSQSYNSPLYF	3	Small (1 < X <= 5)
Tumor.GFP.PD1_CCTTCGATCCTACAGA-1	Tumor	GFP.PD1	1	TRAV7-4.TRAJ15.TRAC_TRBV12-2+TRBV13-2.NA.TRBJ1-3.TRBC1	TGTGCAGCTAGTGATTGGCAGGGAGGCAGAGCTCTGATATTT_TGTGCCAGCGGTGATGTCCGGGGACCTTCTGGAAATACGCTCTATTTT	CAASDWQGGRALIF_CASGDVRGPSGNTLYF	111	Large (20 < X <= 100)
Tumor.GFP.PD1_CCTTCGATCTAGAGTC-1	Tumor	GFP.PD1	2	TRAV12-2.TRAJ34.TRAC_TRBV13-3.NA.TRBJ2-1.TRBC2	TGTGCTTTGACCAATACCAACAAAGTCGTCTTT_TGTGCCAGCAGTGATGGCGCTGAGCAGTTCTTC	CALTNTNKVVF_CASSDGAEQFF	51	Large (20 < X <= 100)
Tumor.GFP.PD1_CCTTTCTAGGTGCTAG-1	Tumor	GFP.PD1	2	TRAV4N-4.TRAJ27.TRAC_TRBV14.NA.TRBJ1-3.TRBC1	TGTGCTGCTGAGGTTTATAACACCAATACAGGCAAATTAACCTTT_TGTGCCAGCAGTTTCCAGGGTTCTGGAAATACGCTCTATTTT	CAAEVYNTNTGKLTF_CASSFQGSGNTLYF	4	Small (1 < X <= 5)
Tumor.GFP.PD1_CCTTTCTCACGCGAAA-1	Tumor	GFP.PD1	2	TRAV4N-4.TRAJ40.TRAC_TRBV13-3.TRBD1.TRBJ2-3.TRBC2	TGTGCTGCTGAGGAGTATAATACAGGAAACTACAAATACGTCTTT_TGTGCCAGCAGTGACAGGGGGCAAAGTGCAGAAACGCTGTATTTT	CAAEEYNTGNYKYVF_CASSDRGQSAETLYF	49	Large (20 < X <= 100)
Tumor.GFP.PD1_CCTTTCTCATACTACG-1	Tumor	GFP.PD1	2	TRAV12-3.TRAJ30.TRAC_TRBV13-3.NA.TRBJ2-7.TRBC2	TGTGCTTTCGACACAAATGCTTACAAAGTCATCTTT_TGTGCCAGCAGTGCGTATGAACAGTACTTC	CAFDTNAYKVIF_CASSAYEQYF	11	Medium (5 < X <= 20)
Tumor.GFP.PD1_CCTTTCTGTTATTCTC-1	Tumor	GFP.PD1	2	TRAV12-1.TRAJ32.TRAC_TRBV3.TRBD1.TRBJ2-5.TRBC2	TGTGCTCTGAGTGATCAGGGAGGGAGCAGTGGCAACAAGCTCATCTTT_TGTGCCAGCAGCTTAGGCAGGGGGCAAGACACCCAGTACTTT	CALSDQGGSSGNKLIF_CASSLGRGQDTQYF	2	Small (1 < X <= 5)
Tumor.GFP.PD1_CCTTTCTTCACGAAGG-1	Tumor	GFP.PD1	6	TRAV16D-DV11.TRAJ11.TRAC_TRBV1.NA.TRBJ1-3.TRBC1	TGTGCTATGAGAGATGACTCGGGATACAACAAACTCACTTTT_TGCACCTGCAGTGCAGATCCACTTTCTGGAAATACGCTCTATTTT	CAMRDDSGYNKLTF_CTCSADPLSGNTLYF	10	Medium (5 < X <= 20)
Tumor.GFP.PD1_CCTTTCTTCCAGTAGT-1	Tumor	GFP.PD1	2	TRAV5-4.TRAJ48.TRAC_TRBV13-3.NA.TRBJ1-6.TRBC1	TGTGCTGGGGGAAATGAGAAAATAACTTTT_TGTGCCAGCGGTAATTCCTATAATTCGCCCCTCTACTTT	CAGGNEKITF_CASGNSYNSPLYF	2	Small (1 < X <= 5)
Tumor.GFP.PD1_CGAACATGTAGTGAAT-1	Tumor	GFP.PD1	6	TRAV10.TRAJ11.TRAC_TRBV5.TRBD1.TRBJ2-1.TRBC2	TGTGCAAGACATGACTCGGGATACAACAAACTCACTTTT_TGTGCCAGCAGCAGGGGACAGGGGTATGCTGAGCAGTTCTTC	CARHDSGYNKLTF_CASSRGQGYAEQFF	16	Medium (5 < X <= 20)
Tumor.GFP.PD1_CGAATGTTCATTGCGA-1	Tumor	GFP.PD1	2	TRAV13N-2.TRAJ21.TRAC_TRBV20.TRBD1.TRBJ1-3.TRBC1	TGTGCTATAGATCGATGGTCTAATTACAACGTGCTTTACTTC_TGTGGTGCGGCAGGGGGAACTGGAAATACGCTCTATTTT	CAIDRWSNYNVLYF_CGAAGGTGNTLYF	30	Large (20 < X <= 100)
Tumor.GFP.PD1_CGACCTTCAGCTTAAC-1	Tumor	GFP.PD1	6	TRAV4N-4.TRAJ17.TRAC_TRBV10.NA.TRBJ2-7.TRBC2	TGTGCTGCTGAGGGACGTGCAGGGAACAAGCTAACTTTT_TGTGCCAGCAGCCGCAACACAGGGGATGAACAGTACTTC	CAAEGRAGNKLTF_CASSRNTGDEQYF	58	Large (20 < X <= 100)
Tumor.GFP.PD1_CGACTTCAGTAAGTAC-1	Tumor	GFP.PD1	1	TRAV6N-7.TRAJ12.TRAC_TRBV13-3.NA.TRBJ2-4.TRBC2	TGTGCTCTGGGTGAGGTTGGAGGCTATAAAGTGGTCTTT_TGTGCCAGCAGTGATGCAAGGGACACCTTGTACTTT	CALGEVGGYKVVF_CASSDARDTLYF	53	Large (20 < X <= 100)
Tumor.GFP.PD1_CGACTTCCAAGGCTCC-1	Tumor	GFP.PD1	2	TRAV4N-4.TRAJ40.TRAC_TRBV13-3.TRBD1.TRBJ2-3.TRBC2	TGTGCTGCTGAGGAGTATAATACAGGAAACTACAAATACGTCTTT_TGTGCCAGCAGTGACAGGGGGCAAAGTGCAGAAACGCTGTATTTT	CAAEEYNTGNYKYVF_CASSDRGQSAETLYF	49	Large (20 < X <= 100)
Tumor.GFP.PD1_CGACTTCCATGATCCA-1	Tumor	GFP.PD1	6	TRAV4-4-DV10.TRAJ48.TRAC_TRBV19.NA.TRBJ2-1.TRBC2	TGTGCTGCCCCCGCCAACTATGGAAATGAGAAAATAACTTTT_TGTGCCAGCTCTGGGGGGGGCTATGCTGAGCAGTTCTTC	CAAPANYGNEKITF_CASSGGGYAEQFF	70	Large (20 < X <= 100)
Tumor.GFP.PD1_CGACTTCGTTAGATGA-1	Tumor	GFP.PD1	2	TRAV17.TRAJ49.TRAC_TRBV31.NA.TRBJ1-4.TRBC1	TGTGCACTGGACACGGGTTACCAGAACTTCTATTTT_TGTGCCTGGAGCCTATGGGACAGGGGGGCCGAAAGATTATTTTTC	CALDTGYQNFYF_CAWSLWDRGAERLFF	4	Small (1 < X <= 5)
Tumor.GFP.PD1_CGACTTCTCACCCGAG-1	Tumor	GFP.PD1	1	TRAV12-2.TRAJ34.TRAC_TRBV13-3.NA.TRBJ2-1.TRBC2	TGTGCTTTGACCAATACCAACAAAGTCGTCTTT_TGTGCCAGCAGTGATGGCGCTGAGCAGTTCTTC	CALTNTNKVVF_CASSDGAEQFF	51	Large (20 < X <= 100)
Tumor.GFP.PD1_CGAGAAGAGCTACCTA-1	Tumor	GFP.PD1	6	TRAV4N-4.TRAJ17.TRAC_TRBV10.NA.TRBJ2-7.TRBC2	TGTGCTGCTGAGGGACGTGCAGGGAACAAGCTAACTTTT_TGTGCCAGCAGCCGCAACACAGGGGATGAACAGTACTTC	CAAEGRAGNKLTF_CASSRNTGDEQYF	58	Large (20 < X <= 100)
Tumor.GFP.PD1_CGAGAAGAGTCGTTTG-1	Tumor	GFP.PD1	1	TRAV6N-7.TRAJ49.TRAC_TRBV5.NA.TRBJ1-1.TRBC1	TGTGCTCTGGGTGAAATCCCGGGTTACCAGAACTTCTATTTT_TGTGCCAGCAGCCACACAGGGGGTGACACAGAAGTCTTCTTT	CALGEIPGYQNFYF_CASSHTGGDTEVFF	3	Small (1 < X <= 5)
Tumor.GFP.PD1_CGAGAAGCAAGTTCTG-1	Tumor	GFP.PD1	8	TRAV9-4.TRAJ40.TRAC_TRBV13-3.NA.TRBJ1-4.TRBC1	TGTGCTGTGAGCGCGCCTACAGGAAACTACAAATACGTCTTT_TGTGCCAGCAGTGATACAGCCGAAAGATTATTTTTC	CAVSAPTGNYKYVF_CASSDTAERLFF	17	Medium (5 < X <= 20)
Tumor.GFP.PD1_CGAGAAGCATACAGCT-1	Tumor	GFP.PD1	1	TRAV5-4.TRAJ32.TRAC_TRBV15.NA.TRBJ2-1.TRBC2	TGTGCTGCAAGGCCGAATTATGGGAGCAGTGGCAACAAGCTCATCTTT_TGTGCCAGCAGCGACTGGGGGAGGTATGCTGAGCAGTTCTTC	CAARPNYGSSGNKLIF_CASSDWGRYAEQFF	60	Large (20 < X <= 100)
Tumor.GFP.PD1_CGAGAAGGTGATGCCC-1	Tumor	GFP.PD1	2	TRAV6-4.TRAJ38.TRAC_TRBV17.NA.TRBJ2-3.TRBC2	TGTGCTCTGGTTGATGTTGGTGACAACAGTAAGCTGATTTGG_TGTGCTAGCAGTCCGGGACTGGGGGGAGCAGAAACGCTGTATTTT	CALVDVGDNSKLIW_CASSPGLGGAETLYF	6	Medium (5 < X <= 20)
Tumor.GFP.PD1_CGAGAAGTCACATGCA-1	Tumor	GFP.PD1	1	TRAV5-1.TRAJ26.TRAC_TRBV13-3.NA.TRBJ2-5.TRBC2	TGCTCAGCAAATTATGCCCAGGGATTAACCTTC_TGTGCCAGCAGTGATGCAAAAGACACCCAGTACTTT	CSANYAQGLTF_CASSDAKDTQYF	108	Large (20 < X <= 100)
Tumor.GFP.PD1_CGAGAAGTCCTAGGGC-1	Tumor	GFP.PD1	6	TRAV4N-4.TRAJ39.TRAC_TRBV10.NA.TRBJ2-7.TRBC2	TGTGCTGCTGAGGTTTATAATAATGCAGGTGCCAAGCTCACATTC_TGTGCCAGCAGCCACCGGGACTGGGGGTTCTATGAACAGTACTTC	CAAEVYNNAGAKLTF_CASSHRDWGFYEQYF	11	Medium (5 < X <= 20)
Tumor.GFP.PD1_CGAGCACAGTTGTCGT-1	Tumor	GFP.PD1	2	TRAV4-4-DV10.TRAJ48.TRAC_TRBV19.NA.TRBJ2-1.TRBC2	TGTGCTGCCCCCGCCAACTATGGAAATGAGAAAATAACTTTT_TGTGCCAGCTCTGGGGGGGGCTATGCTGAGCAGTTCTTC	CAAPANYGNEKITF_CASSGGGYAEQFF	70	Large (20 < X <= 100)
Tumor.GFP.PD1_CGAGCACCAAGCGATG-1	Tumor	GFP.PD1	2	TRAV4-4-DV10.TRAJ48.TRAC_TRBV19.NA.TRBJ2-1.TRBC2	TGTGCTGCCCCCGCCAACTATGGAAATGAGAAAATAACTTTT_TGTGCCAGCTCTGGGGGGGGCTATGCTGAGCAGTTCTTC	CAAPANYGNEKITF_CASSGGGYAEQFF	70	Large (20 < X <= 100)
Tumor.GFP.PD1_CGAGCACGTTTGTTGG-1	Tumor	GFP.PD1	1	TRAV5-1.TRAJ26.TRAC_TRBV13-3.NA.TRBJ2-5.TRBC2	TGCTCAGCAAATTATGCCCAGGGATTAACCTTC_TGTGCCAGCAGTGATGCAAAAGACACCCAGTACTTT	CSANYAQGLTF_CASSDAKDTQYF	108	Large (20 < X <= 100)
Tumor.GFP.PD1_CGAGCACTCCACGCAG-1	Tumor	GFP.PD1	6	TRAV6-3.TRAJ30.TRAC_TRBV1.NA.TRBJ1-1.TRBC1	TGTGCTATGAGAGTCGACACAAATGCTTACAAAGTCATCTTT_TGCACCTGCAGTGCAGATCCAAAAAACACAGAAGTCTTCTTT	CAMRVDTNAYKVIF_CTCSADPKNTEVFF	15	Medium (5 < X <= 20)
Tumor.GFP.PD1_CGAGCACTCTCAAACG-1	Tumor	GFP.PD1	2	TRAV14N-2.TRAJ28.TRAC_TRBV1.NA.TRBJ2-4.TRBC2	TGTGCAGCAAGGGGACCAGGCACTGGGAGTAACAGGCTCACTTTT_TGCACCTGCAGTGCAGATAGAGGCCCTCAAAACACCTTGTACTTT	CAARGPGTGSNRLTF_CTCSADRGPQNTLYF	4	Small (1 < X <= 5)
Tumor.GFP.PD1_CGAGCACTCTGTTGAG-1	Tumor	GFP.PD1	8	TRAV6-3.TRAJ30.TRAC_TRBV1.NA.TRBJ1-1.TRBC1	TGTGCTATGAGAGTCGACACAAATGCTTACAAAGTCATCTTT_TGCACCTGCAGTGCAGATCCAAAAAACACAGAAGTCTTCTTT	CAMRVDTNAYKVIF_CTCSADPKNTEVFF	15	Medium (5 < X <= 20)
Tumor.GFP.PD1_CGAGCCAAGAGTGACC-1	Tumor	GFP.PD1	1	TRAV12-1.TRAJ27.TRAC_TRBV5.NA.TRBJ1-6.TRBC1	TGTGCTCTGGACACCAATACAGGCAAATTAACCTTT_TGTGCCAGCAGCCAAGTCCAGGGCTATAATTCGCCCCTCTACTTT	CALDTNTGKLTF_CASSQVQGYNSPLYF	11	Medium (5 < X <= 20)
Tumor.GFP.PD1_CGAGCCAAGGACAGCT-1	Tumor	GFP.PD1	6	TRAV7-4.TRAJ15.TRAC_TRBV12-2+TRBV13-2.NA.TRBJ1-3.TRBC1	TGTGCAGCTAGTGATTGGCAGGGAGGCAGAGCTCTGATATTT_TGTGCCAGCGGTGATGTCCGGGGACCTTCTGGAAATACGCTCTATTTT	CAASDWQGGRALIF_CASGDVRGPSGNTLYF	111	Large (20 < X <= 100)
Tumor.GFP.PD1_CGAGCCACAATCCGAT-1	Tumor	GFP.PD1	1	TRAV12-2.TRAJ34.TRAC_TRBV13-3.NA.TRBJ2-1.TRBC2	TGTGCTTTGACCAATACCAACAAAGTCGTCTTT_TGTGCCAGCAGTGATGGCGCTGAGCAGTTCTTC	CALTNTNKVVF_CASSDGAEQFF	51	Large (20 < X <= 100)
Tumor.GFP.PD1_CGAGCCACACGGATAG-1	Tumor	GFP.PD1	1	TRAV5N-4.TRAJ12.TRAC_TRBV13-3.NA.TRBJ2-4.TRBC2	TGTGCTGCAAGTGAAGCTGGAGGCTATAAAGTGGTCTTT_TGTGCCAGCAGTGATGCAAGGGACACCTTGTACTTT	CAASEAGGYKVVF_CASSDARDTLYF	5	Small (1 < X <= 5)
Tumor.GFP.PD1_CGAGCCACAGAGTGTG-1	Tumor	GFP.PD1	2	TRAV4N-4.TRAJ17.TRAC_TRBV5.NA.TRBJ2-1.TRBC2	TGTGCTGCCCCGACTAACAGTGCAGGGAACAAGCTAACTTTT_TGTGCCAGCAGCCCTGGGGAGGATGCTGAGCAGTTCTTC	CAAPTNSAGNKLTF_CASSPGEDAEQFF	24	Large (20 < X <= 100)
Tumor.GFP.PD1_CGAGCCATCCTCAATT-1	Tumor	GFP.PD1	1	TRAV14-3.TRAJ48.TRAC_TRBV12-1.NA.TRBJ2-3.TRBC2	TGTGCAGCAAGTGCCAACTATGGAAATGAGAAAATAACTTTT_TGTGCCAGCTCTCTACTCAGGGGTGAAACGCTGTATTTT	CAASANYGNEKITF_CASSLLRGETLYF	6	Medium (5 < X <= 20)
Tumor.GFP.PD1_CGATCGGAGGCATGTG-1	Tumor	GFP.PD1	1	TRAV12-2.TRAJ32.TRAC_TRBV29.NA.TRBJ2-4.TRBC2	TGTGCCGTGGAGGATTATGGGAGCAGTGGCAACAAGCTCATCTTT_TGTGCTAGCAGTTTAGGCAGTAGTCAAAACACCTTGTACTTT	CAVEDYGSSGNKLIF_CASSLGSSQNTLYF	41	Large (20 < X <= 100)
Tumor.GFP.PD1_CGATCGGCACAACGTT-1	Tumor	GFP.PD1	2	TRAV4-4-DV10.TRAJ48.TRAC_TRBV12-2+TRBV13-2.NA.TRBJ2-7.TRBC2	TGTGCTGCTGAGGCCAACTATGGAAATGAGAAAATAACTTTT_TGTGCCAGCGGTAAGGACAGGAGCTCCTATGAACAGTACTTC	CAAEANYGNEKITF_CASGKDRSSYEQYF	56	Large (20 < X <= 100)
Tumor.GFP.PD1_CGATCGGGTCAGATAA-1	Tumor	GFP.PD1	1	TRAV13D-1.TRAJ49.TRAC_TRBV17.NA.TRBJ1-6.TRBC1	TGTGCTATGGACGCGGGTTACCAGAACTTCTATTTT_TGTGCTAGCAGTAGCCAATCCTATAATTCGCCCCTCTACTTT	CAMDAGYQNFYF_CASSSQSYNSPLYF	3	Small (1 < X <= 5)
Tumor.GFP.PD1_CGATCGGTCACCACCT-1	Tumor	GFP.PD1	2	TRAV4-4-DV10.TRAJ48.TRAC_TRBV19.NA.TRBJ2-1.TRBC2	TGTGCTGCCCCCGCCAACTATGGAAATGAGAAAATAACTTTT_TGTGCCAGCTCTGGGGGGGGCTATGCTGAGCAGTTCTTC	CAAPANYGNEKITF_CASSGGGYAEQFF	70	Large (20 < X <= 100)
Tumor.GFP.PD1_CGATGGCAGCGAAGGG-1	Tumor	GFP.PD1	6	TRAV10N.TRAJ26.TRAC_TRBV16.NA.TRBJ1-1.TRBC1	TGTGCAGCAAGCAACTATGCCCAGGGATTAACCTTC_TGTGCAAGCAGCTTAGGGGATGCAAACACAGAAGTCTTCTTT	CAASNYAQGLTF_CASSLGDANTEVFF	2	Small (1 < X <= 5)
Tumor.GFP.PD1_CGATGGCAGGATGTAT-1	Tumor	GFP.PD1	1	TRAV3N-3.TRAJ26.TRAC_TRBV17.NA.TRBJ2-3.TRBC2	TGCGCAGTCAGTGCAAGGAATGCCCAGGGATTAACCTTC_TGTGCTAGCAGTCTCAGGGGGGTGTCAGAAACGCTGTATTTT	CAVSARNAQGLTF_CASSLRGVSETLYF	14	Medium (5 < X <= 20)
Tumor.GFP.PD1_CGATGGCAGGGCTCTC-1	Tumor	GFP.PD1	6	TRAV4-4-DV10.TRAJ48.TRAC_TRBV12-2+TRBV13-2.NA.TRBJ2-7.TRBC2	TGTGCTGCTGAGGCCAACTATGGAAATGAGAAAATAACTTTT_TGTGCCAGCGGCAAGGACAGGAGTTCCTATGAACAGTACTTC	CAAEANYGNEKITF_CASGKDRSSYEQYF	56	Large (20 < X <= 100)
Tumor.GFP.PD1_CGATGGCCATTATCTC-1	Tumor	GFP.PD1	1	TRAV16D-DV11.TRAJ21.TRAC_TRBV3.NA.TRBJ2-7.TRBC2	TGTGCTATGGGGTCTAATTACAACGTGCTTTACTTC_TGTGCCAGCAGCTTAGTAGGGGGGCGCTCCTATGAACAGTACTTC	CAMGSNYNVLYF_CASSLVGGRSYEQYF	34	Large (20 < X <= 100)
Tumor.GFP.PD1_CGATGGCGTCCGAAGA-1	Tumor	GFP.PD1	1	TRAV12-2.TRAJ32.TRAC_TRBV29.NA.TRBJ2-4.TRBC2	TGTGCCGTGGAGGATTATGGGAGCAGTGGCAACAAGCTCATCTTT_TGTGCTAGCAGTTTAGGCAGTAGTCAAAACACCTTGTACTTT	CAVEDYGSSGNKLIF_CASSLGSSQNTLYF	41	Large (20 < X <= 100)
Tumor.GFP.PD1_CGATGGCGTGGGTATG-1	Tumor	GFP.PD1	2	TRAV16.TRAJ37.TRAC_TRBV5.NA.TRBJ2-7.TRBC2	TGTGCTATGAGAGAGTGGGCAGGCAATACCGGAAAACTCATCTTT_TGTGCCAGCAGCCAAGAAGTCAGGACAAGCTCCTATGAACAGTACTTC	CAMREWAGNTGKLIF_CASSQEVRTSSYEQYF	9	Medium (5 < X <= 20)
Tumor.GFP.PD1_CGATGGCTCGGATGTT-1	Tumor	GFP.PD1	1	TRAV6-3.TRAJ30.TRAC_TRBV1.NA.TRBJ1-1.TRBC1	TGTGCTATGAGAGTCGACACAAATGCTTACAAAGTCATCTTT_TGCACCTGCAGTGCAGATCCAAAAAACACAGAAGTCTTCTTT	CAMRVDTNAYKVIF_CTCSADPKNTEVFF	15	Medium (5 < X <= 20)
Tumor.GFP.PD1_CGATGGCTCTGAAAGA-1	Tumor	GFP.PD1	2	TRAV6N-7.TRAJ12.TRAC_TRBV13-3.NA.TRBJ2-4.TRBC2	TGTGCTCTGGGTGAGGTTGGAGGCTATAAAGTGGTCTTT_TGTGCCAGCAGTGATGCAAGGGACACCTTGTACTTT	CALGEVGGYKVVF_CASSDARDTLYF	53	Large (20 < X <= 100)
Tumor.GFP.PD1_CGATGGCTCTGCAGTA-1	Tumor	GFP.PD1	6	TRAV12-3.TRAJ57.TRAC_TRBV13-3.NA.TRBJ1-5.TRBC1	TGTGCTCTGAGTGATCCCCCTCCTGCGAAGCTCATCTTT_TGTGCCAGCAGTGATGCGGGCAATAACCAGGCTCCGCTTTTT	CALSDPPPAKLIF_CASSDAGNNQAPLF	13	Medium (5 < X <= 20)
Tumor.GFP.PD1_CGATGTACAATTGCTG-1	Tumor	GFP.PD1	6	TRAV4N-4.TRAJ17.TRAC_TRBV5.NA.TRBJ2-1.TRBC2	TGTGCTGCCCCGACTAACAGTGCAGGGAACAAGCTAACTTTT_TGTGCCAGCAGCCCTGGGGAGGATGCTGAGCAGTTCTTC	CAAPTNSAGNKLTF_CASSPGEDAEQFF	24	Large (20 < X <= 100)
Tumor.GFP.PD1_CGATGTATCACAGGCC-1	Tumor	GFP.PD1	6	TRAV6D-6.TRAJ26.TRAC_TRBV29.NA.TRBJ2-1.TRBC2	TGTGCTCTGGGGGGGGATAACTATGCCCAGGGATTAACCTTC_TGTGCTAGCAACCACAGGGGTGCTGAGCAGTTCTTC	CALGGDNYAQGLTF_CASNHRGAEQFF	9	Medium (5 < X <= 20)
Tumor.GFP.PD1_CGATTGAAGACTTGAA-1	Tumor	GFP.PD1	6	TRAV4N-4.TRAJ40.TRAC_TRBV13-3.TRBD1.TRBJ2-3.TRBC2	TGTGCTGCTGAGGAGTATAATACAGGAAACTACAAATACGTCTTT_TGTGCCAGCAGTGACAGGGGGCAAAGTGCAGAAACGCTGTATTTT	CAAEEYNTGNYKYVF_CASSDRGQSAETLYF	49	Large (20 < X <= 100)
Tumor.GFP.PD1_CGATTGAAGGTAGCTG-1	Tumor	GFP.PD1	6	TRAV12D-3.TRAJ18.TRAC_TRBV5.NA.TRBJ1-1.TRBC1	TGTGCTCTGAGGAGGGGAGGTTCAGCCTTAGGGAGGCTGCATTTT_TGTGCCAGCAGCCCCGGACAGAACACAGAAGTCTTCTTT	CALRRGGSALGRLHF_CASSPGQNTEVFF	5	Small (1 < X <= 5)
Tumor.GFP.PD1_CGATTGAAGTTACCCA-1	Tumor	GFP.PD1	1	TRAV7-4.TRAJ27.TRAC_TRBV12-1.NA.TRBJ2-5.TRBC2	TGTGCAGCTAGTGTGAACACCAATACAGGCAAATTAACCTTT_TGTGCCAGCTCTCCAGACAGGGTTGACACCCAGTACTTT	CAASVNTNTGKLTF_CASSPDRVDTQYF	21	Large (20 < X <= 100)
Tumor.GFP.PD1_CGATTGATCGTAGGTT-1	Tumor	GFP.PD1	1	TRAV12-2.TRAJ34.TRAC_TRBV13-3.NA.TRBJ2-1.TRBC2	TGTGCTTTGACCAATACCAACAAAGTCGTCTTT_TGTGCCAGCAGTGATGGCGCTGAGCAGTTCTTC	CALTNTNKVVF_CASSDGAEQFF	51	Large (20 < X <= 100)
Tumor.GFP.PD1_CGCCAAGAGATGTGTA-1	Tumor	GFP.PD1	1	TRAV9-2.TRAJ45.TRAC_TRBV5.NA.TRBJ2-7.TRBC2	TGTGTTTTGAGCGATGGGACAGAAGGTGCAGATAGACTCACCTTT_TGTGCCAGCAGCCTCAGGGACTGGGGAGAACAGTACTTC	CVLSDGTEGADRLTF_CASSLRDWGEQYF	2	Small (1 < X <= 5)
Tumor.GFP.PD1_CGCCAAGAGCTCCTCT-1	Tumor	GFP.PD1	6	TRAV4N-4.TRAJ40.TRAC_TRBV13-3.TRBD1.TRBJ2-3.TRBC2	TGTGCTGCTGAGGAGTATAATACAGGAAACTACAAATACGTCTTT_TGTGCCAGCAGTGACAGGGGGCAAAGTGCAGAAACGCTGTATTTT	CAAEEYNTGNYKYVF_CASSDRGQSAETLYF	49	Large (20 < X <= 100)
Tumor.GFP.PD1_CGCCAAGAGGTGATTA-1	Tumor	GFP.PD1	1	TRAV5-4.TRAJ32.TRAC_TRBV15.NA.TRBJ2-1.TRBC2	TGTGCTGCAAGGCCGAATTATGGGAGCAGTGGCAACAAGCTCATCTTT_TGTGCCAGCAGCGACTGGGGGAGGTATGCTGAGCAGTTCTTC	CAARPNYGSSGNKLIF_CASSDWGRYAEQFF	60	Large (20 < X <= 100)
Tumor.GFP.PD1_CGCCAAGGTAAGGATT-1	Tumor	GFP.PD1	2	TRAV10.TRAJ11.TRAC_TRBV5.TRBD1.TRBJ2-1.TRBC2	TGTGCAAGACATGACTCGGGATACAACAAACTCACTTTT_TGTGCCAGCAGCAGGGGACAGGGGTATGCTGAGCAGTTCTTC	CARHDSGYNKLTF_CASSRGQGYAEQFF	16	Medium (5 < X <= 20)
Tumor.GFP.PD1_CGCCAAGTCAAGGTAA-1	Tumor	GFP.PD1	2	TRAV4N-4.TRAJ32.TRAC_TRBV13-1.NA.TRBJ2-1.TRBC2	TGTGCTGCTGAGAATTATGGGAGCAGTGGCAACAAGCTCATCTTT_TGTGCCAGCAGTGATATCTGGGGGGCTGCTGAGCAGTTCTTC	CAAENYGSSGNKLIF_CASSDIWGAAEQFF	8	Medium (5 < X <= 20)
Tumor.GFP.PD1_CGCCAAGTCGACAGCC-1	Tumor	GFP.PD1	2	TRAV6-3.TRAJ50.TRAC_TRBV15.NA.TRBJ1-2.TRBC1	TGTGCTATGAGAGGGGAAGCATCCTCCTCCTTCAGCAAGCTGGTGTTT_TGTGCCAGCAGTCTCGACAGGACAAACTCCGACTACACCTTC	CAMRGEASSSFSKLVF_CASSLDRTNSDYTF	50	Large (20 < X <= 100)
Tumor.GFP.PD1_CGCGGTAAGAATAGGG-1	Tumor	GFP.PD1	6	TRAV13-1.TRAJ43.TRAC_TRBV10.NA.TRBJ1-4.TRBC1	TGTGCTTTGGACAATAACAACAATGCCCCACGATTT_TGTGCCAGCAGGGGGACAGGGAGGGACGAAAGATTATTTTTC	CALDNNNNAPRF_CASRGTGRDERLFF	3	Small (1 < X <= 5)
Tumor.GFP.PD1_CGCGGTACACATTTCT-1	Tumor	GFP.PD1	2	TRAV3N-3.TRAJ13.TRAC_TRBV13-1.NA.TRBJ2-7.TRBC2	TGCGCAGTCAGTGCAAATTCTGGGACTTACCAGAGGTTT_TGTGCCAGCAGTGAAGGGACAGGCCATTATGAACAGTACTTC	CAVSANSGTYQRF_CASSEGTGHYEQYF	9	Medium (5 < X <= 20)
Tumor.GFP.PD1_CGCGGTACAGGTCTCG-1	Tumor	GFP.PD1	6	TRAV12-3.TRAJ57.TRAC_TRBV13-3.NA.TRBJ1-5.TRBC1	TGTGCTCTGAGTGATCCCCCTCCTGCGAAGCTCATCTTT_TGTGCCAGCAGTGATGCGGGCAATAACCAGGCTCCGCTTTTT	CALSDPPPAKLIF_CASSDAGNNQAPLF	13	Medium (5 < X <= 20)
Tumor.GFP.PD1_CGCGGTAGTACCTACA-1	Tumor	GFP.PD1	2	TRAV12-1.TRAJ37.TRAC_TRBV1.NA.TRBJ2-1.TRBC2	TGTGCTCTGAGTGGAACAGGCAATACCGGAAAACTCATCTTT_TGCACCTGCAGTGCAGCGGGGGTCTATGCTGAGCAGTTCTTC	CALSGTGNTGKLIF_CTCSAAGVYAEQFF	10	Medium (5 < X <= 20)
Tumor.GFP.PD1_CGCGTTTAGGATGCGT-1	Tumor	GFP.PD1	1	TRAV12-2.TRAJ58.TRAC_TRBV5.NA.TRBJ2-7.TRBC2	TGTGCTTTGAGTGAAGGCACTGGGTCTAAGCTGTCATTT_TGTGCCAGCAGCCAAGATCTATATGAACAGTACTTC	CALSEGTGSKLSF_CASSQDLYEQYF	6	Medium (5 < X <= 20)
Tumor.GFP.PD1_CGCGTTTAGTCAAGGC-1	Tumor	GFP.PD1	6	TRAV6-3.TRAJ50.TRAC_TRBV15.NA.TRBJ1-2.TRBC1	TGTGCTATGAGAGGGGAAGCATCCTCCTCCTTCAGCAAGCTGGTGTTT_TGTGCCAGCAGTCTCGACAGGACAAACTCCGACTACACCTTC	CAMRGEASSSFSKLVF_CASSLDRTNSDYTF	50	Large (20 < X <= 100)
Tumor.GFP.PD1_CGCGTTTCACACGCTG-1	Tumor	GFP.PD1	6	TRAV14-2.TRAJ9.TRAC_TRBV20.TRBD2.TRBJ1-1.TRBC1	TGTGCAGCAAGTGCCATGGGCTACAAACTTACCTTC_TGTGGTGCTAGGGAAGGAGGGGGCACAGAAGTCTTCTTT	CAASAMGYKLTF_CGAREGGGTEVFF	21	Large (20 < X <= 100)
Tumor.GFP.PD1_CGCGTTTGTAGTAGTA-1	Tumor	GFP.PD1	1	TRAV3N-3.TRAJ26.TRAC_TRBV17.NA.TRBJ2-3.TRBC2	TGCGCAGTCAGTGCAAGGAATGCCCAGGGATTAACCTTC_TGTGCTAGCAGTCTCAGGGGGGTGTCAGAAACGCTGTATTTT	CAVSARNAQGLTF_CASSLRGVSETLYF	14	Medium (5 < X <= 20)
Tumor.GFP.PD1_CGCGTTTTCAGTTAGC-1	Tumor	GFP.PD1	2	TRAV3N-3.TRAJ26.TRAC_TRBV17.NA.TRBJ2-3.TRBC2	TGCGCAGTCAGTGCAAGGAATGCCCAGGGATTAACCTTC_TGTGCTAGCAGTCTCAGGGGGGTGTCAGAAACGCTGTATTTT	CAVSARNAQGLTF_CASSLRGVSETLYF	14	Medium (5 < X <= 20)
Tumor.GFP.PD1_CGCTATCAGGACCACA-1	Tumor	GFP.PD1	1	TRAV5-4.TRAJ32.TRAC_TRBV15.NA.TRBJ2-1.TRBC2	TGTGCTGCAAGGCCGAATTATGGGAGCAGTGGCAACAAGCTCATCTTT_TGTGCCAGCAGCGACTGGGGGAGGTATGCTGAGCAGTTCTTC	CAARPNYGSSGNKLIF_CASSDWGRYAEQFF	60	Large (20 < X <= 100)
Tumor.GFP.PD1_CGCTATCGTGCGATAG-1	Tumor	GFP.PD1	1	TRAV12-2.TRAJ34.TRAC_TRBV13-3.NA.TRBJ2-1.TRBC2	TGTGCTTTGACCAATACCAACAAAGTCGTCTTT_TGTGCCAGCAGTGATGGCGCTGAGCAGTTCTTC	CALTNTNKVVF_CASSDGAEQFF	51	Large (20 < X <= 100)
Tumor.GFP.PD1_CGCTGGAAGTTGAGTA-1	Tumor	GFP.PD1	1	TRAV14N-1.TRAJ27.TRAC_TRBV12-1.NA.TRBJ2-5.TRBC2	TGTGCAGCAAGTGAGAACACCAATACAGGCAAATTAACCTTT_TGTGCCAGCTCTTCGGACAGGACGGACACCCAGTACTTT	CAASENTNTGKLTF_CASSSDRTDTQYF	24	Large (20 < X <= 100)
Tumor.GFP.PD1_CGCTGGACAATCAGAA-1	Tumor	GFP.PD1	1	TRAV9-4.TRAJ27.TRAC_TRBV12-1.NA.TRBJ2-5.TRBC2	TGTGCTGTGAGCTCTAACACCAATACAGGCAAATTAACCTTT_TGTGCCAGCTCTCTCGACAGGGGAGACACCCAGTACTTT	CAVSSNTNTGKLTF_CASSLDRGDTQYF	10	Medium (5 < X <= 20)
Tumor.GFP.PD1_CGCTGGACAGGAATGC-1	Tumor	GFP.PD1	2	TRAV14N-1.TRAJ45.TRAC_TRBV13-3.NA.TRBJ2-7.TRBC2	TGTGCAGAAGAAGGTGCAGATAGACTCACCTTT_TGTGCCAGCAGTGGGTATGAACAGTACTTC	CAEEGADRLTF_CASSGYEQYF	17	Medium (5 < X <= 20)
Tumor.GFP.PD1_CGCTGGAGTCTTCAAG-1	Tumor	GFP.PD1	2	TRAV4N-4.TRAJ40.TRAC_TRBV13-3.TRBD1.TRBJ2-3.TRBC2	TGTGCTGCTGAGGAGTATAATACAGGAAACTACAAATACGTCTTT_TGTGCCAGCAGTGACAGGGGGCAAAGTGCAGAAACGCTGTATTTT	CAAEEYNTGNYKYVF_CASSDRGQSAETLYF	49	Large (20 < X <= 100)
Tumor.GFP.PD1_CGCTGGATCCTATTCA-1	Tumor	GFP.PD1	2	TRAV4-4-DV10.TRAJ48.TRAC_TRBV19.NA.TRBJ2-1.TRBC2	TGTGCTGCCCCCGCCAACTATGGAAATGAGAAAATAACTTTT_TGTGCCAGCTCTGGGGGGGGCTATGCTGAGCAGTTCTTC	CAAPANYGNEKITF_CASSGGGYAEQFF	70	Large (20 < X <= 100)
Tumor.GFP.PD1_CGCTTCAGTATAGTAG-1	Tumor	GFP.PD1	6	TRAV8N-2.TRAJ5.TRAC_TRBV10.NA.TRBJ1-6.TRBC1	TGTGCTACTGGGACACAGGTTGTGGGGCAGCTCACTTTC_TGTGCCAGCAGCTCTAGGGGGGTTTCCTATAATTCGCCCCTCTACTTT	CATGTQVVGQLTF_CASSSRGVSYNSPLYF	6	Medium (5 < X <= 20)
Tumor.GFP.PD1_CGCTTCAGTCAATACC-1	Tumor	GFP.PD1	2	TRAV6N-7.TRAJ22.TRAC_TRBV26.NA.TRBJ2-2.TRBC2	TGTGCTCTGGGTGAATCTTCTGGCAGCTGGCAACTCATCTTT_TGTGCCAGCAGTCAGGGTGCAAACACCGGGCAGCTCTACTTT	CALGESSGSWQLIF_CASSQGANTGQLYF	2	Small (1 < X <= 5)
Tumor.GFP.PD1_CGCTTCAGTCGCATAT-1	Tumor	GFP.PD1	2	TRAV4-4-DV10.TRAJ48.TRAC_TRBV12-2+TRBV13-2.NA.TRBJ2-7.TRBC2	TGTGCTGCTGAGGCCAACTATGGAAATGAGAAAATAACTTTT_TGTGCCAGCGGAAAGGACAAATCCTCCTATGAACAGTACTTC	CAAEANYGNEKITF_CASGKDKSSYEQYF	56	Large (20 < X <= 100)
Tumor.GFP.PD1_CGCTTCATCTGCAAGT-1	Tumor	GFP.PD1	6	TRAV7-4.TRAJ15.TRAC_TRBV12-2+TRBV13-2.NA.TRBJ1-3.TRBC1	TGTGCAGCTAGTGATTGGCAGGGAGGCAGAGCTCTGATATTT_TGTGCCAGCGGTGATGTCCGGGGACCTTCTGGAAATACGCTCTATTTT	CAASDWQGGRALIF_CASGDVRGPSGNTLYF	111	Large (20 < X <= 100)
Tumor.GFP.PD1_CGGACACCAGGTGCCT-1	Tumor	GFP.PD1	2	TRAV6-3.TRAJ13.TRAC_TRBV5.TRBD1.TRBJ1-1.TRBC1	TGTGCTATGAGAGATTCTGGGACTTACCAGAGGTTT_TGTGCCAGCAGCCACGGACAGGGGGGAAACACAGAAGTCTTCTTT	CAMRDSGTYQRF_CASSHGQGGNTEVFF	50	Large (20 < X <= 100)
Tumor.GFP.PD1_CGGACACGTCCATGAT-1	Tumor	GFP.PD1	6	TRAV4-4-DV10.TRAJ34.TRAC_TRBV12-2+TRBV13-2.NA.TRBJ2-1.TRBC2	TGTGCTGCTTCTTCCAATACCAACAAAGTCGTCTTT_TGTGCCAGCGGTGAGGACATCTATGCTGAGCAGTTCTTC	CAASSNTNKVVF_CASGEDIYAEQFF	38	Large (20 < X <= 100)
Tumor.GFP.PD1_CGGACACGTCTCGTTC-1	Tumor	GFP.PD1	6	TRAV1.TRAJ31.TRAC_TRBV2.NA.TRBJ2-5.TRBC2	TGTGCTGTGAGGGATGGCAGGAATAGCAATAACAGAATCTTCTTT_TGTGCCAGCAGCCAACTAGACACCCAGTACTTT	CAVRDGRNSNNRIFF_CASSQLDTQYF	3	Small (1 < X <= 5)
Tumor.GFP.PD1_CGGACACGTTCACCTC-1	Tumor	GFP.PD1	1	TRAV6-7-DV9.TRAJ31.TRAC_TRBV3.TRBD1.TRBJ1-1.TRBC1	TGTGCTCTGAGTGATTATAGCAATAACAGAATCTTCTTT_TGTGCCAGCAGCAACCGGGACAGGGGGGTGAACACAGAAGTCTTCTTT	CALSDYSNNRIFF_CASSNRDRGVNTEVFF	71	Large (20 < X <= 100)
Tumor.GFP.PD1_CGGACACGTTTGACTG-1	Tumor	GFP.PD1	8	TRAV4N-3.TRAJ22.TRAC_TRBV10.TRBD1.TRBJ1-1.TRBC1	TGTGCTGCCCCCGCATCTTCTGGCAGCTGGCAACTCATCTTT_TGTGCCAGCAGCTTGGGACAGGGGAACACAGAAGTCTTCTTT	CAAPASSGSWQLIF_CASSLGQGNTEVFF	13	Medium (5 < X <= 20)
Tumor.GFP.PD1_CGGACACTCACGCGGT-1	Tumor	GFP.PD1	6	TRAV16N.TRAJ4.TRAC_TRBV26.TRBD1.TRBJ1-4.TRBC1	TGTGCTATGAGAGAGGTTATGTTATCTGGTAGCTTCAATAAGTTGACCTTT_TGTGCCAGCAGTCCGGGACAGGGGGTTTCCAACGAAAGATTATTTTTC	CAMREVMLSGSFNKLTF_CASSPGQGVSNERLFF	11	Medium (5 < X <= 20)
Tumor.GFP.PD1_CGGACACTCTGGCGTG-1	Tumor	GFP.PD1	2	TRAV16N.TRAJ37.TRAC_TRBV12-2+TRBV13-2.NA.TRBJ1-6.TRBC1	TGTGCTATGAGAGAGGGAATAACAGGCAATACCGGAAAACTCATCTTT_TGTGCCAGCGGTGATGCGGGACAAAATTCGCCCCTCTACTTT	CAMREGITGNTGKLIF_CASGDAGQNSPLYF	21	Large (20 < X <= 100)
Tumor.GFP.PD1_CGGACGTAGAGCTGCA-1	Tumor	GFP.PD1	6	TRAV13-2.TRAJ45.TRAC_TRBV12-2.NA.TRBJ2-7.TRBC2	TGTGCTCGCGATACAGAAGGTGCAGATAGACTCACCTTT_TGTGCCAGCTCTCTCGATGAACAGTACTTC	CARDTEGADRLTF_CASSLDEQYF	10	Medium (5 < X <= 20)
Tumor.GFP.PD1_CGGACGTCACTTCGAA-1	Tumor	GFP.PD1	1	TRAV7D-2.TRAJ49.TRAC_TRBV12-1.NA.TRBJ2-1.TRBC2	TGTGCAGCAAGCATGAACACGGGTTACCAGAACTTCTATTTT_TGTGCCAGCTCTCCTACTGGGGGCTATGCTGAGCAGTTCTTC	CAASMNTGYQNFYF_CASSPTGGYAEQFF	3	Small (1 < X <= 5)
Tumor.GFP.PD1_CGGACGTGTCGCATCG-1	Tumor	GFP.PD1	1	TRAV6D-6.TRAJ49.TRAC_TRBV13-3.TRBD1.TRBJ2-7.TRBC2	TGTGCTCTGGGTGATCCGGGGTTCGAAACGGGTTACCAGAACTTCTATTTT_TGTGCCAGCGAGGCAGGGGGGAATGAACAGTACTTC	CALGDPGFETGYQNFYF_CASEAGGNEQYF	12	Medium (5 < X <= 20)
Tumor.GFP.PD1_CGGAGCTAGATCGGGT-1	Tumor	GFP.PD1	2	TRAV4-4-DV10.TRAJ48.TRAC_TRBV12-2+TRBV13-2.NA.TRBJ2-7.TRBC2	TGTGCTGCTGAGGCCAACTATGGAAATGAGAAAATAACTTTT_TGTGCCAGCGGTAAGGACAGGAGCTCCTATGAACAGTACTTC	CAAEANYGNEKITF_CASGKDRSSYEQYF	56	Large (20 < X <= 100)
Tumor.GFP.PD1_CGGAGCTAGCTCTCGG-1	Tumor	GFP.PD1	6	TRAV8N-2.TRAJ17.TRAC_TRBV3.TRBD1.TRBJ2-5.TRBC2	TGTGCTATAAACAGTGCAGGGAACAAGCTAACTTTT_TGTGCCAGCAGCTTAAGCCAGGGGGCAGACACCCAGTACTTT	CAINSAGNKLTF_CASSLSQGADTQYF	15	Medium (5 < X <= 20)
Tumor.GFP.PD1_CGGAGCTGTAAACGCG-1	Tumor	GFP.PD1	6	TRAV16N.TRAJ4.TRAC_TRBV26.TRBD1.TRBJ1-4.TRBC1	TGTGCTATGAGAGAGGTTATGTTATCTGGTAGCTTCAATAAGTTGACCTTT_TGTGCCAGCAGTCCGGGACAGGGGGTTTCCAACGAAAGATTATTTTTC	CAMREVMLSGSFNKLTF_CASSPGQGVSNERLFF	11	Medium (5 < X <= 20)
Tumor.GFP.PD1_CGGAGCTGTCGGGTCT-1	Tumor	GFP.PD1	6	TRAV16.TRAJ48.TRAC_TRBV10.NA.TRBJ2-4.TRBC2	TGTGCTATGAGAGAGGGCGAGAACTATGGAAATGAGAAAATAACTTTT_TGTGCCAGCAGCTTTACGGAGGGAAGTCAAAACACCTTGTACTTT	CAMREGENYGNEKITF_CASSFTEGSQNTLYF	2	Small (1 < X <= 5)
Tumor.GFP.PD1_CGGAGCTGTTCGCTAA-1	Tumor	GFP.PD1	2	TRAV4-4-DV10.TRAJ48.TRAC_TRBV5.NA.TRBJ2-5.TRBC2	TGTGCTGCTGAGGCAAACTATGGAAATGAGAAAATAACTTTT_TGTGCCAGCAGCCGCGGACTTCAAGACACCCAGTACTTT	CAAEANYGNEKITF_CASSRGLQDTQYF	52	Large (20 < X <= 100)
Tumor.GFP.PD1_CGGAGTCCAGATGGCA-1	Tumor	GFP.PD1	1	TRAV5-1.TRAJ26.TRAC_TRBV13-3.NA.TRBJ2-5.TRBC2	TGCTCAGCAAATTATGCCCAGGGATTAACCTTC_TGTGCCAGCAGTGATGCAAAAGACACCCAGTACTTT	CSANYAQGLTF_CASSDAKDTQYF	108	Large (20 < X <= 100)
Tumor.GFP.PD1_CGGCTAGGTAAGTAGT-1	Tumor	GFP.PD1	1	TRAV6N-7.TRAJ12.TRAC_TRBV13-3.NA.TRBJ2-4.TRBC2	TGTGCTCTGGGTGAGGTTGGAGGCTATAAAGTGGTCTTT_TGTGCCAGCAGTGATGCAAGGGACACCTTGTACTTT	CALGEVGGYKVVF_CASSDARDTLYF	53	Large (20 < X <= 100)
Tumor.GFP.PD1_CGGCTAGGTAATAGCA-1	Tumor	GFP.PD1	2	TRAV12N-2.TRAJ4.TRAC_TRBV30.TRBD1.TRBJ2-7.TRBC2	TGTGCTTTGAGCCCCATGTTATCTGGTAGCTTCAATAAGTTGACCTTT_TGTAGTTCTAGGGACAGGGGTCCCTATGAACAGTACTTC	CALSPMLSGSFNKLTF_CSSRDRGPYEQYF	11	Medium (5 < X <= 20)
Tumor.GFP.PD1_CGGCTAGGTCCGAACC-1	Tumor	GFP.PD1	6	TRAV5-4.TRAJ32.TRAC_TRBV15.NA.TRBJ2-1.TRBC2	TGTGCTGCAAGGCCGAATTATGGGAGCAGTGGCAACAAGCTCATCTTT_TGTGCCAGCAGCGACTGGGGGAGGTATGCTGAGCAGTTCTTC	CAARPNYGSSGNKLIF_CASSDWGRYAEQFF	60	Large (20 < X <= 100)
Tumor.GFP.PD1_CGGCTAGGTCGTCTTC-1	Tumor	GFP.PD1	6	TRAV6-3.TRAJ15.TRAC_TRBV13-1.NA.TRBJ1-2.TRBC1	TGTGCTATGAGAGTGGGAGGCAGAGCTCTGATATTT_TGTGCCAGCAGCCTTGGCAGTGCAAACTCCGACTACACCTTC	CAMRVGGRALIF_CASSLGSANSDYTF	16	Medium (5 < X <= 20)
Tumor.GFP.PD1_CGGCTAGTCATGCAAC-1	Tumor	GFP.PD1	1	TRAV14N-3.TRAJ48.TRAC_TRBV12-1.NA.TRBJ2-5.TRBC2	TGTGCAGCAAGTGCAAACTATGGAAATGAGAAAATAACTTTT_TGTGCCAGCTCTCTCAGGGGGGGAGACACCCAGTACTTT	CAASANYGNEKITF_CASSLRGGDTQYF	2	Small (1 < X <= 5)
Tumor.GFP.PD1_CGGGTCACATATGGTC-1	Tumor	GFP.PD1	1	TRAV8D-2.TRAJ11.TRAC_TRBV19.NA.TRBJ1-1.TRBC1	TGTGCTAGCGACTCGGGATACAACAAACTCACTTTT_TGTGCCAGCAGCCCCGGACAAAACACAGAAGTCTTCTTT	CASDSGYNKLTF_CASSPGQNTEVFF	2	Small (1 < X <= 5)
Tumor.GFP.PD1_CGGTTAAAGACTGGGT-1	Tumor	GFP.PD1	1	TRAV5-1.TRAJ26.TRAC_TRBV13-3.NA.TRBJ2-5.TRBC2	TGCTCAGCAAATTATGCCCAGGGATTAACCTTC_TGTGCCAGCAGTGATGCAAAAGACACCCAGTACTTT	CSANYAQGLTF_CASSDAKDTQYF	108	Large (20 < X <= 100)
Tumor.GFP.PD1_CGGTTAAAGAGTACCG-1	Tumor	GFP.PD1	6	TRAV7-4.TRAJ15.TRAC_TRBV12-2+TRBV13-2.NA.TRBJ1-3.TRBC1	TGTGCAGCTAGTGATTGGCAGGGAGGCAGAGCTCTGATATTT_TGTGCCAGCGGTGATGTCCGGGGACCTTCTGGAAATACGCTCTATTTT	CAASDWQGGRALIF_CASGDVRGPSGNTLYF	111	Large (20 < X <= 100)
Tumor.GFP.PD1_CGGTTAAAGCGCCTTG-1	Tumor	GFP.PD1	1	TRAV14-1.TRAJ42.TRAC_TRBV13-1.NA.TRBJ2-7.TRBC2	TGTGCAGCAAGCCTCTCTGGAGGAAGCAATGCAAAGCTAACCTTC_TGTGCCAGCAGGGGACAGGGGAGGGGTGAACAGTACTTC	CAASLSGGSNAKLTF_CASRGQGRGEQYF	8	Medium (5 < X <= 20)
Tumor.GFP.PD1_CGGTTAACAGTCAGCC-1	Tumor	GFP.PD1	6	TRAV6-5.TRAJ27.TRAC_TRBV17.NA.TRBJ1-3.TRBC1	TGTGCTCTGAGCCATAACACCAATACAGGCAAATTAACCTTT_TGTGCTAGCAGTAGTCGGACAGGGCATTCTGGAAATACGCTCTATTTT	CALSHNTNTGKLTF_CASSSRTGHSGNTLYF	4	Small (1 < X <= 5)
Tumor.GFP.PD1_CGTAGCGCAATGAATG-1	Tumor	GFP.PD1	1	TRAV14-1.TRAJ42.TRAC_TRBV13-1.NA.TRBJ2-7.TRBC2	TGTGCAGCAAGCCTCTCTGGAGGAAGCAATGCAAAGCTAACCTTC_TGTGCCAGCAGGGGACAGGGGAGGGGTGAACAGTACTTC	CAASLSGGSNAKLTF_CASRGQGRGEQYF	8	Medium (5 < X <= 20)
Tumor.GFP.PD1_CGTAGCGGTCACCTAA-1	Tumor	GFP.PD1	5	TRAV9N-3.TRAJ33.TRAC_TRBV12-2.TRBD2.TRBJ2-4.TRBC2	TGTGCTGTGAGCCCGGATAGCAACTATCAGTTGATCTGG_TGTGCCAGCTCCCGACTGGGGGGGCGCGGGGGTCAAAACACCTTGTACTTT	CAVSPDSNYQLIW_CASSRLGGRGGQNTLYF	2	Small (1 < X <= 5)
Tumor.GFP.PD1_CGTAGGCCAAAGGAAG-1	Tumor	GFP.PD1	1	TRAV4-4-DV10.TRAJ48.TRAC_TRBV12-2+TRBV13-2.NA.TRBJ2-7.TRBC2	TGTGCTGCTGAGGCCAACTATGGAAATGAGAAAATAACTTTT_TGTGCCAGCGGTAAGGACAGGAGCTCCTATGAACAGTACTTC	CAAEANYGNEKITF_CASGKDRSSYEQYF	56	Large (20 < X <= 100)
Tumor.GFP.PD1_CGTAGGCGTAATCACC-1	Tumor	GFP.PD1	6	TRAV4-4-DV10.TRAJ34.TRAC_TRBV12-2+TRBV13-2.NA.TRBJ2-1.TRBC2	TGTGCTGCTTCTTCCAATACCAACAAAGTCGTCTTT_TGTGCCAGCGGTGAGGACATCTATGCTGAGCAGTTCTTC	CAASSNTNKVVF_CASGEDIYAEQFF	38	Large (20 < X <= 100)
Tumor.GFP.PD1_CGTAGGCGTTACCAGT-1	Tumor	GFP.PD1	1	TRAV12-3.TRAJ30.TRAC_TRBV13-3.NA.TRBJ2-7.TRBC2	TGTGCTTTCGACACAAATGCTTACAAAGTCATCTTT_TGTGCCAGCAGTGCGTATGAACAGTACTTC	CAFDTNAYKVIF_CASSAYEQYF	11	Medium (5 < X <= 20)
Tumor.GFP.PD1_CGTAGGCGTTGGAGGT-1	Tumor	GFP.PD1	1	TRAV6-3.TRAJ30.TRAC_TRBV1.NA.TRBJ1-1.TRBC1	TGTGCTATGAGAGTCGACACAAATGCTTACAAAGTCATCTTT_TGCACCTGCAGTGCAGATCCAAAAAACACAGAAGTCTTCTTT	CAMRVDTNAYKVIF_CTCSADPKNTEVFF	15	Medium (5 < X <= 20)
Tumor.GFP.PD1_CGTAGGCTCAACACCA-1	Tumor	GFP.PD1	2	TRAV4N-4.TRAJ40.TRAC_TRBV13-3.TRBD1.TRBJ2-3.TRBC2	TGTGCTGCTGAGGAGTATAATACAGGAAACTACAAATACGTCTTT_TGTGCCAGCAGTGACAGGGGGCAAAGTGCAGAAACGCTGTATTTT	CAAEEYNTGNYKYVF_CASSDRGQSAETLYF	49	Large (20 < X <= 100)
Tumor.GFP.PD1_CGTCACTCATCGATGT-1	Tumor	GFP.PD1	2	TRAV6-4.TRAJ30.TRAC_TRBV16.NA.TRBJ1-1.TRBC1	TGTGCTCTGGATACAAATGCTTACAAAGTCATCTTT_TGTGCAAGCAGCTTAGGGGGGACAAACACAGAAGTCTTCTTT	CALDTNAYKVIF_CASSLGGTNTEVFF	8	Medium (5 < X <= 20)
Tumor.GFP.PD1_CGTCACTTCATGTCCC-1	Tumor	GFP.PD1	2	TRAV7-4.TRAJ15.TRAC_TRBV12-2+TRBV13-2.NA.TRBJ1-3.TRBC1	TGTGCAGCTAGTGATTGGCAGGGAGGCAGAGCTCTGATATTT_TGTGCCAGCGGTGATGTCCGGGGACCTTCTGGAAATACGCTCTATTTT	CAASDWQGGRALIF_CASGDVRGPSGNTLYF	111	Large (20 < X <= 100)
Tumor.GFP.PD1_CGTCAGGCAAGCCCAC-1	Tumor	GFP.PD1	6	TRAV6-5.TRAJ48.TRAC_TRBV13-3.TRBD1.TRBJ2-3.TRBC2	TGTGCTCTTTTTTATGGAAATGAGAAAATAACTTTT_TGTGCCAGCAGTGACAGGGGGCAAAGTGCAGAAACGCTGTATTTT	CALFYGNEKITF_CASSDRGQSAETLYF	6	Medium (5 < X <= 20)
Tumor.GFP.PD1_CGTCAGGCAGCGATCC-1	Tumor	GFP.PD1	2	TRAV13-1.TRAJ43.TRAC_TRBV10.NA.TRBJ1-4.TRBC1	TGTGCTTTGGACAATAACAACAATGCCCCACGATTT_TGTGCCAGCAGGGGGACAGGGAGGGACGAAAGATTATTTTTC	CALDNNNNAPRF_CASRGTGRDERLFF	3	Small (1 < X <= 5)
Tumor.GFP.PD1_CGTCAGGCAGGTCTCG-1	Tumor	GFP.PD1	1	TRAV5-1.TRAJ26.TRAC_TRBV13-3.NA.TRBJ2-5.TRBC2	TGCTCAGCAAATTATGCCCAGGGATTAACCTTC_TGTGCCAGCAGTGATGCAAAAGACACCCAGTACTTT	CSANYAQGLTF_CASSDAKDTQYF	108	Large (20 < X <= 100)
Tumor.GFP.PD1_CGTCAGGCATCTGGTA-1	Tumor	GFP.PD1	6	TRAV4-4-DV10.TRAJ34.TRAC_TRBV12-2+TRBV13-2.NA.TRBJ2-1.TRBC2	TGTGCTGCTTCTTCCAATACCAACAAAGTCGTCTTT_TGTGCCAGCGGTGAGGACATCTATGCTGAGCAGTTCTTC	CAASSNTNKVVF_CASGEDIYAEQFF	38	Large (20 < X <= 100)
Tumor.GFP.PD1_CGTCAGGGTGAAAGAG-1	Tumor	GFP.PD1	1	TRAV6D-6.TRAJ35.TRAC_TRBV12-1.NA.TRBJ2-5.TRBC2	TGTGCTCTGGGTGAACAGACAGGCTTTGCAAGTGCGCTGACATTT_TGTGCCAGCTCGCGGGACAGGGTGGACACCCAGTACTTT	CALGEQTGFASALTF_CASSRDRVDTQYF	5	Small (1 < X <= 5)
Tumor.GFP.PD1_CGTCAGGTCCTTCAAT-1	Tumor	GFP.PD1	2	TRAV9-2.TRAJ49.TRAC_TRBV2.NA.TRBJ2-4.TRBC2	TGTGTTTTGAGCGCGACGGGTTACCAGAACTTCTATTTT_TGTGCCAGCAGCCAAGATGGAAAGGAGGGAAACACCTTGTACTTT	CVLSATGYQNFYF_CASSQDGKEGNTLYF	11	Medium (5 < X <= 20)
Tumor.GFP.PD1_CGTCAGGTCGCCCTTA-1	Tumor	GFP.PD1	1	TRAV14N-1.TRAJ45.TRAC_TRBV13-3.NA.TRBJ2-7.TRBC2	TGTGCAGAAGAAGGTGCAGATAGACTCACCTTT_TGTGCCAGCAGTGGGTATGAACAGTACTTC	CAEEGADRLTF_CASSGYEQYF	17	Medium (5 < X <= 20)
Tumor.GFP.PD1_CGTCCATAGGATGGAA-1	Tumor	GFP.PD1	1	TRAV6-5.TRAJ27.TRAC_TRBV12-1.NA.TRBJ2-5.TRBC2	TGTGCTCTGAGTGATAACACCAATACAGGCAAATTAACCTTT_TGTGCCAGCTCTCTCGACGTGGGGGACACCCAGTACTTT	CALSDNTNTGKLTF_CASSLDVGDTQYF	4	Small (1 < X <= 5)
Tumor.GFP.PD1_CGTCCATCAAACAACA-1	Tumor	GFP.PD1	6	TRAV8N-2.TRAJ30.TRAC_TRBV5.NA.TRBJ1-6.TRBC1	TGTGCTACTGATCCTGACACAAATGCTTACAAAGTCATCTTT_TGTGCCAGCAGCCAAGTACAGGGTTATAATTCGCCCCTCTACTTT	CATDPDTNAYKVIF_CASSQVQGYNSPLYF	2	Small (1 < X <= 5)
Tumor.GFP.PD1_CGTCCATGTGTCTGAT-1	Tumor	GFP.PD1	6	TRAV6-7-DV9.TRAJ31.TRAC_TRBV3.TRBD1.TRBJ1-1.TRBC1	TGTGCTCTGAGTGATTATAGCAATAACAGAATCTTCTTT_TGTGCCAGCAGCAACCGGGACAGGGGGGTGAACACAGAAGTCTTCTTT	CALSDYSNNRIFF_CASSNRDRGVNTEVFF	71	Large (20 < X <= 100)
Tumor.GFP.PD1_CGTCCATTCACAACGT-1	Tumor	GFP.PD1	2	TRAV4N-4.TRAJ40.TRAC_TRBV13-3.TRBD1.TRBJ2-3.TRBC2	TGTGCTGCTGAGGAGTATAATACAGGAAACTACAAATACGTCTTT_TGTGCCAGCAGTGACAGGGGGCAAAGTGCAGAAACGCTGTATTTT	CAAEEYNTGNYKYVF_CASSDRGQSAETLYF	49	Large (20 < X <= 100)
Tumor.GFP.PD1_CGTCTACCATGTAGTC-1	Tumor	GFP.PD1	1	TRAV5-1.TRAJ26.TRAC_TRBV13-3.NA.TRBJ2-5.TRBC2	TGCTCAGCAAATTATGCCCAGGGATTAACCTTC_TGTGCCAGCAGTGATGCAAAAGACACCCAGTACTTT	CSANYAQGLTF_CASSDAKDTQYF	108	Large (20 < X <= 100)
Tumor.GFP.PD1_CGTCTACGTCGAAAGC-1	Tumor	GFP.PD1	1	TRAV14N-1.TRAJ45.TRAC_TRBV13-3.NA.TRBJ2-7.TRBC2	TGTGCAGAAGAAGGTGCAGATAGACTCACCTTT_TGTGCCAGCAGTGGGTATGAACAGTACTTC	CAEEGADRLTF_CASSGYEQYF	17	Medium (5 < X <= 20)
Tumor.GFP.PD1_CGTCTACGTCTCTCTG-1	Tumor	GFP.PD1	6	TRAV5-4.TRAJ32.TRAC_TRBV15.NA.TRBJ2-1.TRBC2	TGTGCTGCAAGGCCGAATTATGGGAGCAGTGGCAACAAGCTCATCTTT_TGTGCCAGCAGCGACTGGGGGAGGTATGCTGAGCAGTTCTTC	CAARPNYGSSGNKLIF_CASSDWGRYAEQFF	60	Large (20 < X <= 100)
Tumor.GFP.PD1_CGTCTACGTGTCTGAT-1	Tumor	GFP.PD1	1	TRAV9-4.TRAJ27.TRAC_TRBV12-1.NA.TRBJ2-5.TRBC2	TGTGCTGTGAGTTATAACACCAATACAGGCAAATTAACCTTT_TGTGCCAGCTCTAGGGATCGGCAAGACACCCAGTACTTT	CAVSYNTNTGKLTF_CASSRDRQDTQYF	10	Medium (5 < X <= 20)
Tumor.GFP.PD1_CGTCTACGTGTTCGAT-1	Tumor	GFP.PD1	2	TRAV4-4-DV10.TRAJ48.TRAC_TRBV5.NA.TRBJ2-5.TRBC2	TGTGCTGCTGAGGCCAACTATGGAAATGAGAAAATAACTTTT_TGTGCCAGCAGCCTGGGAGACCAAGACACCCAGTACTTT	CAAEANYGNEKITF_CASSLGDQDTQYF	52	Large (20 < X <= 100)
Tumor.GFP.PD1_CGTCTACTCATGTGGT-1	Tumor	GFP.PD1	6	TRAV4N-4.TRAJ40.TRAC_TRBV13-3.TRBD1.TRBJ2-3.TRBC2	TGTGCTGCTGAGGAGTATAATACAGGAAACTACAAATACGTCTTT_TGTGCCAGCAGTGACAGGGGGCAAAGTGCAGAAACGCTGTATTTT	CAAEEYNTGNYKYVF_CASSDRGQSAETLYF	49	Large (20 < X <= 100)
Tumor.GFP.PD1_CGTCTACTCCGCATAA-1	Tumor	GFP.PD1	6	TRAV6-7-DV9.TRAJ31.TRAC_TRBV3.TRBD1.TRBJ1-1.TRBC1	TGTGCTCTGAGTGATTATAGCAATAACAGAATCTTCTTT_TGTGCCAGCAGCAACCGGGACAGGGGGGTGAACACAGAAGTCTTCTTT	CALSDYSNNRIFF_CASSNRDRGVNTEVFF	71	Large (20 < X <= 100)
Tumor.GFP.PD1_CGTCTACTCGCCCTTA-1	Tumor	GFP.PD1	1	TRAV7D-2.TRAJ17.TRAC_TRBV29.NA.TRBJ2-4.TRBC2	TGTGCAGCAAGCGGGGGTAACAGTGCAGGGAACAAGCTAACTTTT_TGTGCTAGCAGTTTGGGTAGTCAAAACACCTTGTACTTT	CAASGGNSAGNKLTF_CASSLGSQNTLYF	9	Medium (5 < X <= 20)
Tumor.GFP.PD1_CGTCTACTCTGATTCT-1	Tumor	GFP.PD1	6	TRAV13N-2.TRAJ21.TRAC_TRBV20.TRBD1.TRBJ1-3.TRBC1	TGTGCTATAGATCGATGGTCTAATTACAACGTGCTTTACTTC_TGTGGTGCGGCAGGGGGAACTGGAAATACGCTCTATTTT	CAIDRWSNYNVLYF_CGAAGGTGNTLYF	30	Large (20 < X <= 100)
Tumor.GFP.PD1_CGTGAGCAGAGTACCG-1	Tumor	GFP.PD1	6	TRAV4-4-DV10.TRAJ48.TRAC_TRBV5.NA.TRBJ2-5.TRBC2	TGTGCTGCTGAGGCCAACTATGGAAATGAGAAAATAACTTTT_TGTGCCAGCAGCCTGGGAGACCAAGACACCCAGTACTTT	CAAEANYGNEKITF_CASSLGDQDTQYF	52	Large (20 < X <= 100)
Tumor.GFP.PD1_CGTGAGCAGCGGATCA-1	Tumor	GFP.PD1	1	TRAV6N-7.TRAJ12.TRAC_TRBV13-3.NA.TRBJ2-4.TRBC2	TGTGCTCTGGGTGAGGTTGGAGGCTATAAAGTGGTCTTT_TGTGCCAGCAGTGATGCAAGGGACACCTTGTACTTT	CALGEVGGYKVVF_CASSDARDTLYF	53	Large (20 < X <= 100)
Tumor.GFP.PD1_CGTGAGCGTACCAGTT-1	Tumor	GFP.PD1	6	TRAV4N-4.TRAJ32.TRAC_TRBV10.TRBD2.TRBJ2-7.TRBC2	TGTGCTGCTGAAGATTATGGGAGCAGTGGCAACAAGCTCATCTTT_TGTGCCAGCAGCCATCGGACTGGGGGGGACGAACAGTACTTC	CAAEDYGSSGNKLIF_CASSHRTGGDEQYF	7	Medium (5 < X <= 20)
Tumor.GFP.PD1_CGTGTAACAAGTCTGT-1	Tumor	GFP.PD1	2	TRAV4N-4.TRAJ40.TRAC_TRBV13-3.TRBD1.TRBJ2-3.TRBC2	TGTGCTGCTGAGGAGTATAATACAGGAAACTACAAATACGTCTTT_TGTGCCAGCAGTGACAGGGGGCAAAGTGCAGAAACGCTGTATTTT	CAAEEYNTGNYKYVF_CASSDRGQSAETLYF	49	Large (20 < X <= 100)
Tumor.GFP.PD1_CGTGTAACAGCCAATT-1	Tumor	GFP.PD1	1	TRAV4-4-DV10.TRAJ34.TRAC_TRBV12-2+TRBV13-2.NA.TRBJ2-1.TRBC2	TGTGCTGCTTCTTCCAATACCAACAAAGTCGTCTTT_TGTGCCAGCGGTGAGGACATCTATGCTGAGCAGTTCTTC	CAASSNTNKVVF_CASGEDIYAEQFF	38	Large (20 < X <= 100)
Tumor.GFP.PD1_CGTGTAACAGGTTTCA-1	Tumor	GFP.PD1	1	TRAV5-1.TRAJ26.TRAC_TRBV13-3.NA.TRBJ2-5.TRBC2	TGCTCAGCAAATTATGCCCAGGGATTAACCTTC_TGTGCCAGCAGTGATGCAAAAGACACCCAGTACTTT	CSANYAQGLTF_CASSDAKDTQYF	108	Large (20 < X <= 100)
Tumor.GFP.PD1_CGTGTAATCAACACTG-1	Tumor	GFP.PD1	1	TRAV6N-7.TRAJ12.TRAC_TRBV13-3.NA.TRBJ2-4.TRBC2	TGTGCTCTGGGTGAGGTTGGAGGCTATAAAGTGGTCTTT_TGTGCCAGCAGTGATGCAAGGGACACCTTGTACTTT	CALGEVGGYKVVF_CASSDARDTLYF	53	Large (20 < X <= 100)
Tumor.GFP.PD1_CGTGTCTAGATGTGTA-1	Tumor	GFP.PD1	8	TRAV5-1.TRAJ26.TRAC_TRBV13-3.NA.TRBJ2-5.TRBC2	TGCTCAGCAAATTATGCCCAGGGATTAACCTTC_TGTGCCAGCAGTGATGCAAAAGACACCCAGTACTTT	CSANYAQGLTF_CASSDAKDTQYF	108	Large (20 < X <= 100)
Tumor.GFP.PD1_CGTGTCTCAATGACCT-1	Tumor	GFP.PD1	2	TRAV6-7-DV9.TRAJ31.TRAC_TRBV3.TRBD1.TRBJ1-1.TRBC1	TGTGCTCTGAGTGATTATAGCAATAACAGAATCTTCTTT_TGTGCCAGCAGCAACCGGGACAGGGGGGTGAACACAGAAGTCTTCTTT	CALSDYSNNRIFF_CASSNRDRGVNTEVFF	71	Large (20 < X <= 100)
Tumor.GFP.PD1_CGTGTCTCAGTGACAG-1	Tumor	GFP.PD1	1	TRAV1.TRAJ30.TRAC_TRBV5.NA.TRBJ1-1.TRBC1	TGTGCTGTGAGGGGGGACACAAATGCTTACAAAGTCATCTTT_TGTGCCAGCAGCCAAGGACCATCAAACACAGAAGTCTTCTTT	CAVRGDTNAYKVIF_CASSQGPSNTEVFF	6	Medium (5 < X <= 20)
Tumor.GFP.PD1_CGTGTCTGTATAGGTA-1	Tumor	GFP.PD1	6	TRAV7-5.TRAJ24.TRAC_TRBV10.NA.TRBJ2-4.TRBC2	TGTGCACTGACAACTGCCAGTTTGGGGAAACTGCAGTTT_TGTGCCAGCAGGCCGACTGGGGGGAGACAAAACACCTTGTACTTT	CALTTASLGKLQF_CASRPTGGRQNTLYF	10	Medium (5 < X <= 20)
Tumor.GFP.PD1_CGTGTCTGTCGCCATG-1	Tumor	GFP.PD1	1	TRAV14N-1.TRAJ27.TRAC_TRBV12-1.NA.TRBJ2-5.TRBC2	TGTGCAGCAAGTGAAAACACCAATACAGGCAAATTAACCTTT_TGTGCCAGCTCTCTCGACAGGGCGGACACCCAGTACTTT	CAASENTNTGKLTF_CASSLDRADTQYF	24	Large (20 < X <= 100)
Tumor.GFP.PD1_CGTGTCTGTGAGTGAC-1	Tumor	GFP.PD1	6	TRAV4-4-DV10.TRAJ48.TRAC_TRBV19.NA.TRBJ2-1.TRBC2	TGTGCTGCCCCCGCCAACTATGGAAATGAGAAAATAACTTTT_TGTGCCAGCTCTGGGGGGGGCTATGCTGAGCAGTTCTTC	CAAPANYGNEKITF_CASSGGGYAEQFF	70	Large (20 < X <= 100)
Tumor.GFP.PD1_CGTGTCTGTTTCGCTC-1	Tumor	GFP.PD1	6	TRAV4-4-DV10.TRAJ48.TRAC_TRBV19.NA.TRBJ2-1.TRBC2	TGTGCTGCCCCCGCCAACTATGGAAATGAGAAAATAACTTTT_TGTGCCAGCTCTGGGGGGGGCTATGCTGAGCAGTTCTTC	CAAPANYGNEKITF_CASSGGGYAEQFF	70	Large (20 < X <= 100)
Tumor.GFP.PD1_CGTGTCTTCAGCACAT-1	Tumor	GFP.PD1	6	TRAV12-1.TRAJ27.TRAC_TRBV5.NA.TRBJ1-6.TRBC1	TGTGCTCTGGACACCAATACAGGCAAATTAACCTTT_TGTGCCAGCAGCCAAGTCCAGGGCTATAATTCGCCCCTCTACTTT	CALDTNTGKLTF_CASSQVQGYNSPLYF	11	Medium (5 < X <= 20)
Tumor.GFP.PD1_CGTGTCTTCGATCCCT-1	Tumor	GFP.PD1	1	TRAV7D-4.TRAJ27.TRAC_TRBV12-1.NA.TRBJ2-5.TRBC2	TGTGCAGCTAGTGAGAACACCAATACAGGCAAATTAACCTTT_TGTGCCAGCTCTCCCGACAGACAAGACACCCAGTACTTT	CAASENTNTGKLTF_CASSPDRQDTQYF	3	Small (1 < X <= 5)
Tumor.GFP.PD1_CGTTAGACATCTACGA-1	Tumor	GFP.PD1	6	TRAV7-4.TRAJ15.TRAC_TRBV12-2+TRBV13-2.NA.TRBJ1-3.TRBC1	TGTGCAGCTAGTGATTGGCAGGGAGGCAGAGCTCTGATATTT_TGTGCCAGCGGTGATGTCCGGGGACCTTCTGGAAATACGCTCTATTTT	CAASDWQGGRALIF_CASGDVRGPSGNTLYF	111	Large (20 < X <= 100)
Tumor.GFP.PD1_CGTTAGAGTTCAGACT-1	Tumor	GFP.PD1	1	TRAV14N-2.TRAJ40.TRAC_TRBV13-3.TRBD1.TRBJ2-7.TRBC2	TGTGCAGCCACAGGAAACTACAAATACGTCTTT_TGTGCCACGGACAGGGGCTATGAACAGTACTTC	CAATGNYKYVF_CATDRGYEQYF	19	Medium (5 < X <= 20)
Tumor.GFP.PD1_CGTTAGATCCACGTGG-1	Tumor	GFP.PD1	6	TRAV4-4-DV10.TRAJ48.TRAC_TRBV5.NA.TRBJ2-5.TRBC2	TGTGCTGCTGAGGCCAACTATGGAAATGAGAAAATAACTTTT_TGTGCCAGCAGCCTGGGAGACCAAGACACCCAGTACTTT	CAAEANYGNEKITF_CASSLGDQDTQYF	52	Large (20 < X <= 100)
Tumor.GFP.PD1_CGTTAGATCCTCCTAG-1	Tumor	GFP.PD1	2	TRAV7-4.TRAJ15.TRAC_TRBV12-2+TRBV13-2.NA.TRBJ1-3.TRBC1	TGTGCAGCTAGTGATTGGCAGGGAGGCAGAGCTCTGATATTT_TGTGCCAGCGGTGATGTCCGGGGACCTTCTGGAAATACGCTCTATTTT	CAASDWQGGRALIF_CASGDVRGPSGNTLYF	111	Large (20 < X <= 100)
Tumor.GFP.PD1_CGTTCTGCAATCGAAA-1	Tumor	GFP.PD1	6	TRAV7-4.TRAJ15.TRAC_TRBV12-2+TRBV13-2.NA.TRBJ1-3.TRBC1	TGTGCAGCTAGTGATTGGCAGGGAGGCAGAGCTCTGATATTT_TGTGCCAGCGGTGATGTCCGGGGACCTTCTGGAAATACGCTCTATTTT	CAASDWQGGRALIF_CASGDVRGPSGNTLYF	111	Large (20 < X <= 100)
Tumor.GFP.PD1_CGTTCTGCACAGTCGC-1	Tumor	GFP.PD1	6	TRAV4-4-DV10.TRAJ34.TRAC_TRBV12-2+TRBV13-2.NA.TRBJ2-1.TRBC2	TGTGCTGCTTCTTCCAATACCAACAAAGTCGTCTTT_TGTGCCAGCGGTGAGGACATCTATGCTGAGCAGTTCTTC	CAASSNTNKVVF_CASGEDIYAEQFF	38	Large (20 < X <= 100)
Tumor.GFP.PD1_CGTTCTGCATCAGTCA-1	Tumor	GFP.PD1	1	TRAV19.TRAJ38.TRAC_TRBV15.TRBD1.TRBJ1-1.TRBC1	TGCGCAGGTGGTGACAACAGTAAGCTGATTTGG_TGTGCCAGCAGTTCGACAGGGGGCGGCACAGAAGTCTTCTTT	CAGGDNSKLIW_CASSSTGGGTEVFF	5	Small (1 < X <= 5)
Tumor.GFP.PD1_CGTTCTGTCCTTAATC-1	Tumor	GFP.PD1	6	TRAV4N-4.TRAJ32.TRAC_TRBV10.TRBD2.TRBJ2-7.TRBC2	TGTGCTGCTGAAGATTATGGGAGCAGTGGCAACAAGCTCATCTTT_TGTGCCAGCAGCCATCGGACTGGGGGGGACGAACAGTACTTC	CAAEDYGSSGNKLIF_CASSHRTGGDEQYF	7	Medium (5 < X <= 20)
Tumor.GFP.PD1_CGTTCTGTCGGCCGAT-1	Tumor	GFP.PD1	2	TRAV16N.TRAJ34.TRAC_TRBV14.TRBD2.TRBJ2-7.TRBC2	TGTGCTATGAGAGAGGGTTCCAATACCAACAAAGTCGTCTTT_TGTGCCAGCAGTTTCGACTGGGGGGGACACTATGAACAGTACTTC	CAMREGSNTNKVVF_CASSFDWGGHYEQYF	6	Medium (5 < X <= 20)
Tumor.GFP.PD1_CGTTGGGAGTGTTTGC-1	Tumor	GFP.PD1	1	TRAV7D-4.TRAJ28.TRAC_TRBV13-1.NA.TRBJ2-7.TRBC2	TGTGCAGCTAGTGGCGTACCAGGCACTGGGAGTAACAGGCTCACTTTT_TGTGCCAGCAGTGGGACTTTTTATGAACAGTACTTC	CAASGVPGTGSNRLTF_CASSGTFYEQYF	3	Small (1 < X <= 5)
Tumor.GFP.PD1_CGTTGGGCAAGAAGAG-1	Tumor	GFP.PD1	6	TRAV4-4-DV10.TRAJ48.TRAC_TRBV12-2+TRBV13-2.NA.TRBJ2-7.TRBC2	TGTGCTGCTGAGTCCAACTATGGAAATGAGAAAATAACTTTT_TGTGCCAGCGGGAGGGACAAAAACTCCTATGAACAGTACTTC	CAAESNYGNEKITF_CASGRDKNSYEQYF	56	Large (20 < X <= 100)
Tumor.GFP.PD1_CGTTGGGCAGACGCCT-1	Tumor	GFP.PD1	2	TRAV4N-4.TRAJ17.TRAC_TRBV10.NA.TRBJ2-7.TRBC2	TGTGCTGCTGAGGGACGTGCAGGGAACAAGCTAACTTTT_TGTGCCAGCAGCCGCAACACAGGGGATGAACAGTACTTC	CAAEGRAGNKLTF_CASSRNTGDEQYF	58	Large (20 < X <= 100)
Tumor.GFP.PD1_CGTTGGGGTTGGTTTG-1	Tumor	GFP.PD1	6	TRAV14N-3.TRAJ48.TRAC_TRBV5.NA.TRBJ2-7.TRBC2	TGTGCAGCAAGTGAACACTATGGAAATGAGAAAATAACTTTT_TGTGCCAGCAGCCGCCCGACTGGGGGCTCCTATGAACAGTACTTC	CAASEHYGNEKITF_CASSRPTGGSYEQYF	8	Medium (5 < X <= 20)
Tumor.GFP.PD1_CGTTGGGTCCGTACAA-1	Tumor	GFP.PD1	1	TRAV12-3.TRAJ30.TRAC_TRBV13-3.NA.TRBJ2-7.TRBC2	TGTGCTTTCGACACAAATGCTTACAAAGTCATCTTT_TGTGCCAGCAGTGCGTATGAACAGTACTTC	CAFDTNAYKVIF_CASSAYEQYF	11	Medium (5 < X <= 20)
Tumor.GFP.PD1_CTAACTTCAAAGAATC-1	Tumor	GFP.PD1	2	TRAV6-3.TRAJ50.TRAC_TRBV15.NA.TRBJ1-2.TRBC1	TGTGCTATGAGAGGGGAAGCATCCTCCTCCTTCAGCAAGCTGGTGTTT_TGTGCCAGCAGTCTCGACAGGACAAACTCCGACTACACCTTC	CAMRGEASSSFSKLVF_CASSLDRTNSDYTF	50	Large (20 < X <= 100)
Tumor.GFP.PD1_CTAACTTCAAGGTGTG-1	Tumor	GFP.PD1	6	TRAV16D-DV11.TRAJ11.TRAC_TRBV14.NA.TRBJ1-4.TRBC1	TGTGCTATGAGAGAGTTTGACTCGGGATACAACAAACTCACTTTT_TGTGCCAGCAGCCCCGGACGGGTTTCCAACGAAAGATTATTTTTC	CAMREFDSGYNKLTF_CASSPGRVSNERLFF	3	Small (1 < X <= 5)
Tumor.GFP.PD1_CTAACTTGTCATACTG-1	Tumor	GFP.PD1	6	TRAV7-4.TRAJ15.TRAC_TRBV12-2+TRBV13-2.NA.TRBJ1-3.TRBC1	TGTGCAGCTAGTGATTGGCAGGGAGGCAGAGCTCTGATATTT_TGTGCCAGCGGTGATGTCCGGGGACCTTCTGGAAATACGCTCTATTTT	CAASDWQGGRALIF_CASGDVRGPSGNTLYF	111	Large (20 < X <= 100)
Tumor.GFP.PD1_CTAACTTTCACCCTCA-1	Tumor	GFP.PD1	1	TRAV6N-7.TRAJ12.TRAC_TRBV13-3.NA.TRBJ2-4.TRBC2	TGTGCTCTGGGTGAGGTTGGAGGCTATAAAGTGGTCTTT_TGTGCCAGCAGTGATGCAAGGGACACCTTGTACTTT	CALGEVGGYKVVF_CASSDARDTLYF	53	Large (20 < X <= 100)
Tumor.GFP.PD1_CTAACTTTCCAATGGT-1	Tumor	GFP.PD1	2	TRAV4-4-DV10.TRAJ48.TRAC_TRBV12-2+TRBV13-2.NA.TRBJ2-7.TRBC2	TGTGCTGCTGAGGCCAACTATGGAAATGAGAAAATAACTTTT_TGTGCCAGCGGTAAGGACAGGAGCTCCTATGAACAGTACTTC	CAAEANYGNEKITF_CASGKDRSSYEQYF	56	Large (20 < X <= 100)
Tumor.GFP.PD1_CTAAGACAGACCGGAT-1	Tumor	GFP.PD1	2	TRAV7-4.TRAJ15.TRAC_TRBV12-2+TRBV13-2.NA.TRBJ1-3.TRBC1	TGTGCAGCTAGTGATTGGCAGGGAGGCAGAGCTCTGATATTT_TGTGCCAGCGGTGATGTCCGGGGACCTTCTGGAAATACGCTCTATTTT	CAASDWQGGRALIF_CASGDVRGPSGNTLYF	111	Large (20 < X <= 100)
Tumor.GFP.PD1_CTAAGACAGATCTGAA-1	Tumor	GFP.PD1	2	TRAV4-4-DV10.TRAJ48.TRAC_TRBV19.NA.TRBJ2-1.TRBC2	TGTGCTGCCCCCGCCAACTATGGAAATGAGAAAATAACTTTT_TGTGCCAGCTCTGGGGGGGGCTATGCTGAGCAGTTCTTC	CAAPANYGNEKITF_CASSGGGYAEQFF	70	Large (20 < X <= 100)
Tumor.GFP.PD1_CTAAGACAGGCATGTG-1	Tumor	GFP.PD1	6	TRAV9-4.TRAJ40.TRAC_TRBV13-3.NA.TRBJ1-4.TRBC1	TGTGCTGTGAGCGCGCCTACAGGAAACTACAAATACGTCTTT_TGTGCCAGCAGTGATACAGCCGAAAGATTATTTTTC	CAVSAPTGNYKYVF_CASSDTAERLFF	17	Medium (5 < X <= 20)
Tumor.GFP.PD1_CTAAGACCAATCGGTT-1	Tumor	GFP.PD1	6	TRAV7-4.TRAJ15.TRAC_TRBV12-2+TRBV13-2.NA.TRBJ1-3.TRBC1	TGTGCAGCTAGTGATTGGCAGGGAGGCAGAGCTCTGATATTT_TGTGCCAGCGGTGATGTCCGGGGACCTTCTGGAAATACGCTCTATTTT	CAASDWQGGRALIF_CASGDVRGPSGNTLYF	111	Large (20 < X <= 100)
Tumor.GFP.PD1_CTAAGACCACCACGTG-1	Tumor	GFP.PD1	1	TRAV5-1.TRAJ26.TRAC_TRBV13-3.NA.TRBJ2-5.TRBC2	TGCTCAGCAAATTATGCCCAGGGATTAACCTTC_TGTGCCAGCAGTGATGCAAAAGACACCCAGTACTTT	CSANYAQGLTF_CASSDAKDTQYF	108	Large (20 < X <= 100)
Tumor.GFP.PD1_CTAAGACGTCTAAAGA-1	Tumor	GFP.PD1	1	TRAV5-4.TRAJ32.TRAC_TRBV15.NA.TRBJ2-1.TRBC2	TGTGCTGCAAGGCCGAATTATGGGAGCAGTGGCAACAAGCTCATCTTT_TGTGCCAGCAGCGACTGGGGGAGGTATGCTGAGCAGTTCTTC	CAARPNYGSSGNKLIF_CASSDWGRYAEQFF	60	Large (20 < X <= 100)
Tumor.GFP.PD1_CTAAGACTCAACCAAC-1	Tumor	GFP.PD1	6	TRAV9-4.TRAJ40.TRAC_TRBV13-3.NA.TRBJ1-4.TRBC1	TGTGCTGTGAGCGCGCCTACAGGAAACTACAAATACGTCTTT_TGTGCCAGCAGTGATACAGCCGAAAGATTATTTTTC	CAVSAPTGNYKYVF_CASSDTAERLFF	17	Medium (5 < X <= 20)
Tumor.GFP.PD1_CTAAGACTCGGGAGTA-1	Tumor	GFP.PD1	6	TRAV16.TRAJ37.TRAC_TRBV12-2+TRBV13-2.NA.TRBJ1-5.TRBC1	TGTGCTATGAGAGAGGGGATAACAGGCAATACCGGAAAACTCATCTTT_TGTGCCAGCGGTGATGCTGGACAAAACCAGGCTCCGCTTTTT	CAMREGITGNTGKLIF_CASGDAGQNQAPLF	2	Small (1 < X <= 5)
Tumor.GFP.PD1_CTAAGACTCTTCAACT-1	Tumor	GFP.PD1	1	TRAV16D-DV11.TRAJ11.TRAC_TRBV1.NA.TRBJ1-3.TRBC1	TGTGCTATGAGAGATGACTCGGGATACAACAAACTCACTTTT_TGCACCTGCAGTGCAGATCCACTTTCTGGAAATACGCTCTATTTT	CAMRDDSGYNKLTF_CTCSADPLSGNTLYF	10	Medium (5 < X <= 20)
Tumor.GFP.PD1_CTAATGGCACAGATTC-1	Tumor	GFP.PD1	6	TRAV7-6.TRAJ16.TRAC_TRBV12-2.NA.TRBJ1-1.TRBC1	TGTGCAGTGAGCCAGGCTTCAAGTGGCCAGAAGCTGGTTTTT_TGTGCCAGCTCTCTCCGACAGGGAGGCACAGAAGTCTTCTTT	CAVSQASSGQKLVF_CASSLRQGGTEVFF	2	Small (1 < X <= 5)
Tumor.GFP.PD1_CTAATGGCACAGGAGT-1	Tumor	GFP.PD1	2	TRAV13N-2.TRAJ21.TRAC_TRBV20.TRBD1.TRBJ1-3.TRBC1	TGTGCTATAGATCGATGGTCTAATTACAACGTGCTTTACTTC_TGTGGTGCGGCAGGGGGAACTGGAAATACGCTCTATTTT	CAIDRWSNYNVLYF_CGAAGGTGNTLYF	30	Large (20 < X <= 100)
Tumor.GFP.PD1_CTAATGGGTGACGGTA-1	Tumor	GFP.PD1	2	TRAV6D-6.TRAJ26.TRAC_TRBV29.NA.TRBJ2-1.TRBC2	TGTGCTCTGGGGGGGGATAACTATGCCCAGGGATTAACCTTC_TGTGCTAGCAACCACAGGGGTGCTGAGCAGTTCTTC	CALGGDNYAQGLTF_CASNHRGAEQFF	9	Medium (5 < X <= 20)
Tumor.GFP.PD1_CTACACCAGCACCGCT-1	Tumor	GFP.PD1	6	TRAV6N-7.TRAJ12.TRAC_TRBV13-3.NA.TRBJ2-4.TRBC2	TGTGCTCTGGGTGAGGTTGGAGGCTATAAAGTGGTCTTT_TGTGCCAGCAGTGATGCAAGGGACACCTTGTACTTT	CALGEVGGYKVVF_CASSDARDTLYF	53	Large (20 < X <= 100)
Tumor.GFP.PD1_CTACACCAGGGATACC-1	Tumor	GFP.PD1	6	TRAV7-4.TRAJ15.TRAC_TRBV12-2+TRBV13-2.NA.TRBJ1-3.TRBC1	TGTGCAGCTAGTGATTGGCAGGGAGGCAGAGCTCTGATATTT_TGTGCCAGCGGTGATGTCCGGGGACCTTCTGGAAATACGCTCTATTTT	CAASDWQGGRALIF_CASGDVRGPSGNTLYF	111	Large (20 < X <= 100)
Tumor.GFP.PD1_CTACACCAGTGGACGT-1	Tumor	GFP.PD1	6	TRAV4-4-DV10.TRAJ48.TRAC_TRBV20.TRBD2.TRBJ2-2.TRBC2	TGTGCTGCTGAGGCCAACTATGGAAATGAGAAAATAACTTTT_TGTGGTGCTAACGGCTGGGGGGGCTGGGACACCGGGCAGCTCTACTTT	CAAEANYGNEKITF_CGANGWGGWDTGQLYF	14	Medium (5 < X <= 20)
Tumor.GFP.PD1_CTACACCCAACGCACC-1	Tumor	GFP.PD1	6	TRAV4-4-DV10.TRAJ48.TRAC_TRBV13-3.NA.TRBJ2-7.TRBC2	TGTGCTGCTGAAAGCAACTATGGAAATGAGAAAATAACTTTT_TGTGCCAGCACCCAGGGGGCGTGGGATGAACAGTACTTC	CAAESNYGNEKITF_CASTQGAWDEQYF	2	Small (1 < X <= 5)
Tumor.GFP.PD1_CTACACCCAGGCGATA-1	Tumor	GFP.PD1	6	TRAV8N-2.TRAJ17.TRAC_TRBV3.TRBD1.TRBJ2-5.TRBC2	TGTGCTATAAACAGTGCAGGGAACAAGCTAACTTTT_TGTGCCAGCAGCTTAAGCCAGGGGGCAGACACCCAGTACTTT	CAINSAGNKLTF_CASSLSQGADTQYF	15	Medium (5 < X <= 20)
Tumor.GFP.PD1_CTACACCGTACACCGC-1	Tumor	GFP.PD1	6	TRAV4N-4.TRAJ40.TRAC_TRBV13-3.TRBD1.TRBJ2-3.TRBC2	TGTGCTGCTGAGGAGTATAATACAGGAAACTACAAATACGTCTTT_TGTGCCAGCAGTGACAGGGGGCAAAGTGCAGAAACGCTGTATTTT	CAAEEYNTGNYKYVF_CASSDRGQSAETLYF	49	Large (20 < X <= 100)
Tumor.GFP.PD1_CTACACCGTCAATGTC-1	Tumor	GFP.PD1	1	TRAV6N-7.TRAJ12.TRAC_TRBV13-3.NA.TRBJ2-4.TRBC2	TGTGCTCTGGGTGAGGTTGGAGGCTATAAAGTGGTCTTT_TGTGCCAGCAGTGATGCAAGGGACACCTTGTACTTT	CALGEVGGYKVVF_CASSDARDTLYF	53	Large (20 < X <= 100)
Tumor.GFP.PD1_CTACACCGTCGCATCG-1	Tumor	GFP.PD1	6	TRAV4N-4.TRAJ17.TRAC_TRBV10.NA.TRBJ2-7.TRBC2	TGTGCTGCTGAGGGACGTGCAGGGAACAAGCTAACTTTT_TGTGCCAGCAGCCGCAACACAGGGGATGAACAGTACTTC	CAAEGRAGNKLTF_CASSRNTGDEQYF	58	Large (20 < X <= 100)
Tumor.GFP.PD1_CTACACCTCACATAGC-1	Tumor	GFP.PD1	6	TRAV6-4.TRAJ30.TRAC_TRBV16.NA.TRBJ1-1.TRBC1	TGTGCTCTGGATACAAATGCTTACAAAGTCATCTTT_TGTGCAAGCAGCTTAGGGGGGACAAACACAGAAGTCTTCTTT	CALDTNAYKVIF_CASSLGGTNTEVFF	8	Medium (5 < X <= 20)
Tumor.GFP.PD1_CTACACCTCGCTTAGA-1	Tumor	GFP.PD1	1	TRAV14N-1.TRAJ45.TRAC_TRBV13-3.NA.TRBJ2-7.TRBC2	TGTGCAGAAGAAGGTGCAGATAGACTCACCTTT_TGTGCCAGCAGTGGGTATGAACAGTACTTC	CAEEGADRLTF_CASSGYEQYF	17	Medium (5 < X <= 20)
Tumor.GFP.PD1_CTACACCTCTCGCTTG-1	Tumor	GFP.PD1	1	TRAV5-4.TRAJ32.TRAC_TRBV15.NA.TRBJ2-1.TRBC2	TGTGCTGCAAGGCCGAATTATGGGAGCAGTGGCAACAAGCTCATCTTT_TGTGCCAGCAGCGACTGGGGGAGGTATGCTGAGCAGTTCTTC	CAARPNYGSSGNKLIF_CASSDWGRYAEQFF	60	Large (20 < X <= 100)
Tumor.GFP.PD1_CTACACCTCTGTCCGT-1	Tumor	GFP.PD1	2	TRAV4N-4.TRAJ40.TRAC_TRBV13-3.TRBD1.TRBJ2-3.TRBC2	TGTGCTGCTGAGGAGTATAATACAGGAAACTACAAATACGTCTTT_TGTGCCAGCAGTGACAGGGGGCAAAGTGCAGAAACGCTGTATTTT	CAAEEYNTGNYKYVF_CASSDRGQSAETLYF	49	Large (20 < X <= 100)
Tumor.GFP.PD1_CTACATTAGAGGGATA-1	Tumor	GFP.PD1	6	TRAV5-1.TRAJ26.TRAC_TRBV13-3.NA.TRBJ2-5.TRBC2	TGCTCAGCAAATTATGCCCAGGGATTAACCTTC_TGTGCCAGCAGTGATGCAAAAGACACCCAGTACTTT	CSANYAQGLTF_CASSDAKDTQYF	108	Large (20 < X <= 100)
Tumor.GFP.PD1_CTACATTCAATGGACG-1	Tumor	GFP.PD1	1	TRAV5-4.TRAJ32.TRAC_TRBV15.NA.TRBJ2-1.TRBC2	TGTGCTGCAAGGCCGAATTATGGGAGCAGTGGCAACAAGCTCATCTTT_TGTGCCAGCAGCGACTGGGGGAGGTATGCTGAGCAGTTCTTC	CAARPNYGSSGNKLIF_CASSDWGRYAEQFF	60	Large (20 < X <= 100)
Tumor.GFP.PD1_CTACATTCACGGATAG-1	Tumor	GFP.PD1	1	TRAV14N-1.TRAJ45.TRAC_TRBV13-3.NA.TRBJ2-7.TRBC2	TGTGCAGAAGAAGGTGCAGATAGACTCACCTTT_TGTGCCAGCAGTGGGTATGAACAGTACTTC	CAEEGADRLTF_CASSGYEQYF	17	Medium (5 < X <= 20)
Tumor.GFP.PD1_CTACATTTCACTGGGC-1	Tumor	GFP.PD1	1	TRAV14-2.TRAJ9.TRAC_TRBV20.TRBD2.TRBJ1-1.TRBC1	TGTGCAGCAAGTGCCATGGGCTACAAACTTACCTTC_TGTGGTGCTAGGGAAGGAGGGGGCACAGAAGTCTTCTTT	CAASAMGYKLTF_CGAREGGGTEVFF	21	Large (20 < X <= 100)
Tumor.GFP.PD1_CTACCCACACCTATCC-1	Tumor	GFP.PD1	2	TRAV4N-4.TRAJ9.TRAC_TRBV15.NA.TRBJ2-7.TRBC2	TGTGCTGCTCCTAGCAACATGGGCTACAAACTTACCTTC_TGTGCCAGCAGTTTAAACAGATGGGATGAACAGTACTTC	CAAPSNMGYKLTF_CASSLNRWDEQYF	5	Small (1 < X <= 5)
Tumor.GFP.PD1_CTACCCACAGATCGGA-1	Tumor	GFP.PD1	1	TRAV9N-3.TRAJ11.TRAC_TRBV3.NA.TRBJ2-5.TRBC2	TGTGCTGTGAGCATGACGGGATACAACAAACTCACTTTT_TGTGCCAGCAGCTCCCTGGGGGGGCGCGGCCAAGACACCCAGTACTTT	CAVSMTGYNKLTF_CASSSLGGRGQDTQYF	5	Small (1 < X <= 5)
Tumor.GFP.PD1_CTACCCAGTAACGTTC-1	Tumor	GFP.PD1	1	TRAV13-2.TRAJ49.TRAC_TRBV12-2.TRBD2.TRBJ2-3.TRBC2	TGTGCTATCGACACGGGTTACCAGAACTTCTATTTT_TGTGCCAGCTCCCCGACTGGGGGGGCGCTTGCAGAAACGCTGTATTTT	CAIDTGYQNFYF_CASSPTGGALAETLYF	16	Medium (5 < X <= 20)
Tumor.GFP.PD1_CTACCCAGTACCGCTG-1	Tumor	GFP.PD1	5	TRAV16N.TRAJ22.TRAC_TRBV5.NA.TRBJ1-4.TRBC1	TGTGCTATGAGTCTATCTTCTGGCAGCTGGCAACTCATCTTT_TGTGCCAGCAGCCAACCCAACGAAAGATTATTTTTC	CAMSLSSGSWQLIF_CASSQPNERLFF	2	Small (1 < X <= 5)
Tumor.GFP.PD1_CTACCCAGTCTCAACA-1	Tumor	GFP.PD1	1	TRAV8D-2.TRAJ38.TRAC_TRBV13-3.NA.TRBJ1-1.TRBC1	TGTGCTACAGATGATGTTGGTGACAACAGTAAGCTGATTTGG_TGTGCCAGCAGTGGGACATCAGAAGTCTTCTTT	CATDDVGDNSKLIW_CASSGTSEVFF	7	Medium (5 < X <= 20)
Tumor.GFP.PD1_CTACCCATCCAATGGT-1	Tumor	GFP.PD1	1	TRAV12-2.TRAJ34.TRAC_TRBV13-3.NA.TRBJ2-1.TRBC2	TGTGCTTTGACCAATACCAACAAAGTCGTCTTT_TGTGCCAGCAGTGATGGCGCTGAGCAGTTCTTC	CALTNTNKVVF_CASSDGAEQFF	51	Large (20 < X <= 100)
Tumor.GFP.PD1_CTACGTCCATTCCTCG-1	Tumor	GFP.PD1	2	TRAV6-7-DV9.TRAJ31.TRAC_TRBV3.TRBD1.TRBJ1-1.TRBC1	TGTGCTCTGAGTGATTATAGCAATAACAGAATCTTCTTT_TGTGCCAGCAGCAACCGGGACAGGGGGGTGAACACAGAAGTCTTCTTT	CALSDYSNNRIFF_CASSNRDRGVNTEVFF	71	Large (20 < X <= 100)
Tumor.GFP.PD1_CTACGTCGTGCACGAA-1	Tumor	GFP.PD1	1	TRAV12-2.TRAJ34.TRAC_TRBV13-3.NA.TRBJ2-1.TRBC2	TGTGCTTTGACCAATACCAACAAAGTCGTCTTT_TGTGCCAGCAGTGATGGCGCTGAGCAGTTCTTC	CALTNTNKVVF_CASSDGAEQFF	51	Large (20 < X <= 100)
Tumor.GFP.PD1_CTACGTCGTGGGTATG-1	Tumor	GFP.PD1	6	TRAV6-3.TRAJ50.TRAC_TRBV15.NA.TRBJ1-2.TRBC1	TGTGCTATGAGAGGGGAAGCATCCTCCTCCTTCAGCAAGCTGGTGTTT_TGTGCCAGCAGTCTCGACAGGACAAACTCCGACTACACCTTC	CAMRGEASSSFSKLVF_CASSLDRTNSDYTF	50	Large (20 < X <= 100)
Tumor.GFP.PD1_CTAGAGTCAAGCGCTC-1	Tumor	GFP.PD1	8	TRAV4N-4.TRAJ39.TRAC_TRBV10.NA.TRBJ2-7.TRBC2	TGTGCTGCTGAGGTTTATAATAATGCAGGTGCCAAGCTCACATTC_TGTGCCAGCAGCCACCGGGACTGGGGGTTCTATGAACAGTACTTC	CAAEVYNNAGAKLTF_CASSHRDWGFYEQYF	11	Medium (5 < X <= 20)
Tumor.GFP.PD1_CTAGAGTCATCATCCC-1	Tumor	GFP.PD1	6	TRAV4N-4.TRAJ27.TRAC_TRBV14.NA.TRBJ1-3.TRBC1	TGTGCTGCTGAGTATTATAACACCAATACAGGCAAATTAACCTTT_TGTGCCAGCAGCCCCCTCGGGGGTTCTGGAAATACGCTCTATTTT	CAAEYYNTNTGKLTF_CASSPLGGSGNTLYF	4	Small (1 < X <= 5)
Tumor.GFP.PD1_CTAGCCTAGGATGTAT-1	Tumor	GFP.PD1	1	TRAV12N-2.TRAJ4.TRAC_TRBV30.TRBD1.TRBJ2-7.TRBC2	TGTGCTTTGAGCCCCATGTTATCTGGTAGCTTCAATAAGTTGACCTTT_TGTAGTTCTAGGGACAGGGGTCCCTATGAACAGTACTTC	CALSPMLSGSFNKLTF_CSSRDRGPYEQYF	11	Medium (5 < X <= 20)
Tumor.GFP.PD1_CTAGCCTCAATCAGAA-1	Tumor	GFP.PD1	1	TRAV7D-2.TRAJ17.TRAC_TRBV29.NA.TRBJ2-4.TRBC2	TGTGCAGCAAGCGGGGGTAACAGTGCAGGGAACAAGCTAACTTTT_TGTGCTAGCAGTTTGGGTAGTCAAAACACCTTGTACTTT	CAASGGNSAGNKLTF_CASSLGSQNTLYF	9	Medium (5 < X <= 20)
Tumor.GFP.PD1_CTAGCCTCACTTGGAT-1	Tumor	GFP.PD1	6	TRAV4-4-DV10.TRAJ48.TRAC_TRBV13-3.NA.TRBJ2-1.TRBC2	TGTGCTGCCCCTTCCAACTATGGAAATGAGAAAATAACTTTT_TGTGCCAGCAGTGAGGGCGGATATGCTGAGCAGTTCTTC	CAAPSNYGNEKITF_CASSEGGYAEQFF	12	Medium (5 < X <= 20)
Tumor.GFP.PD1_CTAGCCTGTTCTGAAC-1	Tumor	GFP.PD1	2	TRAV6N-7.TRAJ22.TRAC_TRBV26.NA.TRBJ2-2.TRBC2	TGTGCTCTGGGTGAATCTTCTGGCAGCTGGCAACTCATCTTT_TGTGCCAGCAGTCTAGGCGCAAACACCGGGCAGCTCTACTTT	CALGESSGSWQLIF_CASSLGANTGQLYF	2	Small (1 < X <= 5)
Tumor.GFP.PD1_CTAGCCTTCACTGGGC-1	Tumor	GFP.PD1	2	TRAV4N-4.TRAJ32.TRAC_TRBV10.NA.TRBJ2-7.TRBC2	TGTGCTGCTGAGAATTATGGGAGCAGTGGCAACAAGCTCATCTTT_TGTGCCAGCAGCTGGACTCGAATCTCCTATGAACAGTACTTC	CAAENYGSSGNKLIF_CASSWTRISYEQYF	3	Small (1 < X <= 5)
Tumor.GFP.PD1_CTAGCCTTCCTCAATT-1	Tumor	GFP.PD1	1	TRAV5-1.TRAJ26.TRAC_TRBV13-3.NA.TRBJ2-5.TRBC2	TGCTCAGCAAATTATGCCCAGGGATTAACCTTC_TGTGCCAGCAGTGATGCAAAAGACACCCAGTACTTT	CSANYAQGLTF_CASSDAKDTQYF	108	Large (20 < X <= 100)
Tumor.GFP.PD1_CTAGCCTTCTGCGGCA-1	Tumor	GFP.PD1	1	TRAV7-4.TRAJ27.TRAC_TRBV12-1.NA.TRBJ2-5.TRBC2	TGTGCAGCTAGTGTGAACACCAATACAGGCAAATTAACCTTT_TGTGCCAGCTCTCCAGACAGGGTTGACACCCAGTACTTT	CAASVNTNTGKLTF_CASSPDRVDTQYF	21	Large (20 < X <= 100)
Tumor.GFP.PD1_CTAGTGACAATGGACG-1	Tumor	GFP.PD1	1	TRAV12-3.TRAJ30.TRAC_TRBV13-3.NA.TRBJ2-7.TRBC2	TGTGCTTTCGACACAAATGCTTACAAAGTCATCTTT_TGTGCCAGCAGTGCGTATGAACAGTACTTC	CAFDTNAYKVIF_CASSAYEQYF	11	Medium (5 < X <= 20)
Tumor.GFP.PD1_CTAGTGACACTTAAGC-1	Tumor	GFP.PD1	6	TRAV7-4.TRAJ15.TRAC_TRBV12-2+TRBV13-2.NA.TRBJ1-3.TRBC1	TGTGCAGCTAGTGATTGGCAGGGAGGCAGAGCTCTGATATTT_TGTGCCAGCGGTGATGTCCGGGGACCTTCTGGAAATACGCTCTATTTT	CAASDWQGGRALIF_CASGDVRGPSGNTLYF	111	Large (20 < X <= 100)
Tumor.GFP.PD1_CTAGTGATCTTGTCAT-1	Tumor	GFP.PD1	1	TRAV16D-DV11.TRAJ12.TRAC_TRBV2.NA.TRBJ2-1.TRBC2	TGTGCTATGAGAGAGGGCTCTTGGACTGGAGGCTATAAAGTGGTCTTT_TGTGCCAGCAGCCAAGATCCAGGGGTCAGCAACTATGCTGAGCAGTTCTTC	CAMREGSWTGGYKVVF_CASSQDPGVSNYAEQFF	2	Small (1 < X <= 5)
Tumor.GFP.PD1_CTCACACAGACGCACA-1	Tumor	GFP.PD1	6	TRAV14-2.TRAJ9.TRAC_TRBV20.TRBD2.TRBJ1-1.TRBC1	TGTGCAGCAAGTGCCATGGGCTACAAACTTACCTTC_TGTGGTGCTAGGGAAGGAGGGGGCACAGAAGTCTTCTTT	CAASAMGYKLTF_CGAREGGGTEVFF	21	Large (20 < X <= 100)
Tumor.GFP.PD1_CTCACACCACACCGAC-1	Tumor	GFP.PD1	2	TRAV6-3.TRAJ13.TRAC_TRBV5.TRBD1.TRBJ1-1.TRBC1	TGTGCTATGAGAGATTCTGGGACTTACCAGAGGTTT_TGTGCCAGCAGCCACGGACAGGGGGGAAACACAGAAGTCTTCTTT	CAMRDSGTYQRF_CASSHGQGGNTEVFF	50	Large (20 < X <= 100)
Tumor.GFP.PD1_CTCACACTCCATTCTA-1	Tumor	GFP.PD1	6	TRAV6-7-DV9.TRAJ31.TRAC_TRBV3.TRBD1.TRBJ1-1.TRBC1	TGTGCTCTGAGTGATTATAGCAATAACAGAATCTTCTTT_TGTGCCAGCAGCAACCGGGACAGGGGGGTGAACACAGAAGTCTTCTTT	CALSDYSNNRIFF_CASSNRDRGVNTEVFF	71	Large (20 < X <= 100)
Tumor.GFP.PD1_CTCAGAAAGAACTGTA-1	Tumor	GFP.PD1	6	TRAV7-4.TRAJ15.TRAC_TRBV12-2+TRBV13-2.NA.TRBJ1-3.TRBC1	TGTGCAGCTAGTGATTGGCAGGGAGGCAGAGCTCTGATATTT_TGTGCCAGCGGTGATGTCCGGGGACCTTCTGGAAATACGCTCTATTTT	CAASDWQGGRALIF_CASGDVRGPSGNTLYF	111	Large (20 < X <= 100)
Tumor.GFP.PD1_CTCAGAAAGACGCAAC-1	Tumor	GFP.PD1	6	TRAV6-7-DV9.TRAJ31.TRAC_TRBV3.TRBD1.TRBJ1-1.TRBC1	TGTGCTCTGAGTGATTATAGCAATAACAGAATCTTCTTT_TGTGCCAGCAGCAACCGGGACAGGGGGGTGAACACAGAAGTCTTCTTT	CALSDYSNNRIFF_CASSNRDRGVNTEVFF	71	Large (20 < X <= 100)
Tumor.GFP.PD1_CTCAGAAAGTAGCCGA-1	Tumor	GFP.PD1	6	TRAV9N-3.TRAJ7.TRAC_TRBV13-1.NA.TRBJ1-2.TRBC1	TGTGCTGTGAGCCCGTACAGCAACAACAGACTTACTTTG_TGTGCCAGCAGCCTTGGCAGTGCAAACTCCGACTACACCTTC	CAVSPYSNNRLTL_CASSLGSANSDYTF	3	Small (1 < X <= 5)
Tumor.GFP.PD1_CTCAGAACAAGCGTAG-1	Tumor	GFP.PD1	6	TRAV3N-3.TRAJ26.TRAC_TRBV17.NA.TRBJ2-3.TRBC2	TGCGCAGTCAGTGCAAGGAATGCCCAGGGATTAACCTTC_TGTGCTAGCAGTCTCAGGGGGGTGTCAGAAACGCTGTATTTT	CAVSARNAQGLTF_CASSLRGVSETLYF	14	Medium (5 < X <= 20)
Tumor.GFP.PD1_CTCAGAACACCAGATT-1	Tumor	GFP.PD1	6	TRAV16N.TRAJ34.TRAC_TRBV14.TRBD2.TRBJ2-7.TRBC2	TGTGCTATGAGAGAGGGTTCCAATACCAACAAAGTCGTCTTT_TGTGCCAGCAGTTTCGACTGGGGGGGCTCCTATGAACAGTACTTC	CAMREGSNTNKVVF_CASSFDWGGSYEQYF	6	Medium (5 < X <= 20)
Tumor.GFP.PD1_CTCAGAACACGTGAGA-1	Tumor	GFP.PD1	6	TRAV7-4.TRAJ15.TRAC_TRBV12-2+TRBV13-2.NA.TRBJ1-3.TRBC1	TGTGCAGCTAGTGATTGGCAGGGAGGCAGAGCTCTGATATTT_TGTGCCAGCGGTGATGTCCGGGGACCTTCTGGAAATACGCTCTATTTT	CAASDWQGGRALIF_CASGDVRGPSGNTLYF	111	Large (20 < X <= 100)
Tumor.GFP.PD1_CTCAGAATCCACGAAT-1	Tumor	GFP.PD1	6	TRAV7-5.TRAJ13.TRAC_TRBV23.NA.TRBJ1-1.TRBC1	TGTGCAGTGAAGGATTCTGGGACTTACCAGAGGTTT_TGCTCCAGCAGTCAATACGTGGGAAACACAGAAGTCTTCTTT	CAVKDSGTYQRF_CSSSQYVGNTEVFF	4	Small (1 < X <= 5)
Tumor.GFP.PD1_CTCATTAAGGTTACCT-1	Tumor	GFP.PD1	1	TRAV14N-1.TRAJ27.TRAC_TRBV12-1.NA.TRBJ2-5.TRBC2	TGTGCAGCAAGTGAGAACACCAATACAGGCAAATTAACCTTT_TGTGCCAGCTCTTCGGACAGGACGGACACCCAGTACTTT	CAASENTNTGKLTF_CASSSDRTDTQYF	24	Large (20 < X <= 100)
Tumor.GFP.PD1_CTCATTAAGTGATCGG-1	Tumor	GFP.PD1	8	TRAV6-7-DV9.TRAJ31.TRAC_TRBV3.TRBD1.TRBJ1-1.TRBC1	TGTGCTCTGAGTGATTATAGCAATAACAGAATCTTCTTT_TGTGCCAGCAGCAACCGGGACAGGGGGGTGAACACAGAAGTCTTCTTT	CALSDYSNNRIFF_CASSNRDRGVNTEVFF	71	Large (20 < X <= 100)
Tumor.GFP.PD1_CTCATTAGTAGCGTCC-1	Tumor	GFP.PD1	6	TRAV6-3.TRAJ13.TRAC_TRBV5.TRBD1.TRBJ1-1.TRBC1	TGTGCTATGAGAGATTCTGGGACTTACCAGAGGTTT_TGTGCCAGCAGCCACGGACAGGGGGGAAACACAGAAGTCTTCTTT	CAMRDSGTYQRF_CASSHGQGGNTEVFF	50	Large (20 < X <= 100)
Tumor.GFP.PD1_CTCATTAGTCAAGCGA-1	Tumor	GFP.PD1	1	TRAV9-1.TRAJ34.TRAC_TRBV5.TRBD2.TRBJ2-3.TRBC2	TGTGCTGTGAGGCCTTCTTCCAATACCAACAAAGTCGTCTTT_TGTGCCAGCAGCCCCGACTGGGGGGGCCGGGCAGAAACGCTGTATTTT	CAVRPSSNTNKVVF_CASSPDWGGRAETLYF	4	Small (1 < X <= 5)
Tumor.GFP.PD1_CTCCTAGAGAAACGAG-1	Tumor	GFP.PD1	8	TRAV4-4-DV10.TRAJ45.TRAC_TRBV13-3.TRBD1.TRBJ1-1.TRBC1	TGTGCTGCTGAGGATACAGAAGGTGCAGATAGACTCACCTTT_TGTGCCAGCAGTGGGACAGTGGTCTTCTTT	CAAEDTEGADRLTF_CASSGTVVFF	4	Small (1 < X <= 5)
Tumor.GFP.PD1_CTCCTAGAGTGTTTGC-1	Tumor	GFP.PD1	6	TRAV7-4.TRAJ15.TRAC_TRBV12-2+TRBV13-2.NA.TRBJ1-3.TRBC1	TGTGCAGCTAGTGATTGGCAGGGAGGCAGAGCTCTGATATTT_TGTGCCAGCGGTGATGTCCGGGGACCTTCTGGAAATACGCTCTATTTT	CAASDWQGGRALIF_CASGDVRGPSGNTLYF	111	Large (20 < X <= 100)
Tumor.GFP.PD1_CTCCTAGCAAGACGTG-1	Tumor	GFP.PD1	1	TRAV16N.TRAJ37.TRAC_TRBV12-2+TRBV13-2.NA.TRBJ1-6.TRBC1	TGTGCTATGAGAGAGGGAATAACAGGCAATACCGGAAAACTCATCTTT_TGTGCCAGCGGTGATGCGGGACAAAATTCGCCCCTCTACTTT	CAMREGITGNTGKLIF_CASGDAGQNSPLYF	21	Large (20 < X <= 100)
Tumor.GFP.PD1_CTCGAAAAGTATTGGA-1	Tumor	GFP.PD1	1	TRAV16N.TRAJ17.TRAC_TRBV10.NA.TRBJ2-7.TRBC2	TGTGCTATGAGAGAGACTAACAGTGCAGGGAACAAGCTAACTTTT_TGTGCCAGCAGCCGCAACACAGGGGATGAACAGTACTTC	CAMRETNSAGNKLTF_CASSRNTGDEQYF	9	Medium (5 < X <= 20)
Tumor.GFP.PD1_CTCGAAACACTTCGAA-1	Tumor	GFP.PD1	1	TRAV8D-2.TRAJ38.TRAC_TRBV13-3.NA.TRBJ1-1.TRBC1	TGTGCTACAGATGATGTTGGTGACAACAGTAAGCTGATTTGG_TGTGCCAGCAGTGGGACATCAGAAGTCTTCTTT	CATDDVGDNSKLIW_CASSGTSEVFF	7	Medium (5 < X <= 20)
Tumor.GFP.PD1_CTCGAGGCAATCACAC-1	Tumor	GFP.PD1	1	TRAV12-2.TRAJ32.TRAC_TRBV29.NA.TRBJ2-4.TRBC2	TGTGCCGTGGAGGATTATGGGAGCAGTGGCAACAAGCTCATCTTT_TGTGCTAGCAGTTTAGGCAGTAGTCAAAACACCTTGTACTTT	CAVEDYGSSGNKLIF_CASSLGSSQNTLYF	41	Large (20 < X <= 100)
Tumor.GFP.PD1_CTCGAGGCATAGAAAC-1	Tumor	GFP.PD1	2	TRAV6-3.TRAJ13.TRAC_TRBV5.TRBD1.TRBJ1-1.TRBC1	TGTGCTATGAGAGATTCTGGGACTTACCAGAGGTTT_TGTGCCAGCAGCCACGGACAGGGGGGAAACACAGAAGTCTTCTTT	CAMRDSGTYQRF_CASSHGQGGNTEVFF	50	Large (20 < X <= 100)
Tumor.GFP.PD1_CTCGAGGGTCTAGCGC-1	Tumor	GFP.PD1	1	TRAV12-2.TRAJ32.TRAC_TRBV29.NA.TRBJ2-4.TRBC2	TGTGCCGTGGAGGATTATGGGAGCAGTGGCAACAAGCTCATCTTT_TGTGCTAGCAGTTTAGGCAGTAGTCAAAACACCTTGTACTTT	CAVEDYGSSGNKLIF_CASSLGSSQNTLYF	41	Large (20 < X <= 100)
Tumor.GFP.PD1_CTCGGAGAGCTCAACT-1	Tumor	GFP.PD1	6	TRAV4N-4.TRAJ17.TRAC_TRBV10.NA.TRBJ2-7.TRBC2	TGTGCTGCTGAGGGACGTGCAGGGAACAAGCTAACTTTT_TGTGCCAGCAGCCGCAACACAGGGGATGAACAGTACTTC	CAAEGRAGNKLTF_CASSRNTGDEQYF	58	Large (20 < X <= 100)
Tumor.GFP.PD1_CTCGGAGCAGCATACT-1	Tumor	GFP.PD1	6	TRAV3N-3.TRAJ26.TRAC_TRBV17.NA.TRBJ2-3.TRBC2	TGCGCAGTCAGTGCAAGGAATGCCCAGGGATTAACCTTC_TGTGCTAGCAGTCTCAGGGGGGTGTCAGAAACGCTGTATTTT	CAVSARNAQGLTF_CASSLRGVSETLYF	14	Medium (5 < X <= 20)
Tumor.GFP.PD1_CTCGGAGGTAGCACGA-1	Tumor	GFP.PD1	1	TRAV14N-2.TRAJ40.TRAC_TRBV13-3.TRBD1.TRBJ2-7.TRBC2	TGTGCAGCCACAGGAAACTACAAATACGTCTTT_TGTGCCACGGACAGGGGCTATGAACAGTACTTC	CAATGNYKYVF_CATDRGYEQYF	19	Medium (5 < X <= 20)
Tumor.GFP.PD1_CTCGGAGTCGCATGGC-1	Tumor	GFP.PD1	6	TRAV5-1.TRAJ26.TRAC_TRBV13-3.NA.TRBJ2-5.TRBC2	TGCTCAGCAAATTATGCCCAGGGATTAACCTTC_TGTGCCAGCAGTGATGCAAAAGACACCCAGTACTTT	CSANYAQGLTF_CASSDAKDTQYF	108	Large (20 < X <= 100)
Tumor.GFP.PD1_CTCGGGAGTTTACTCT-1	Tumor	GFP.PD1	2	TRAV9-4.TRAJ27.TRAC_TRBV12-1.NA.TRBJ2-5.TRBC2	TGTGCTGTGAGCTATAACACCAATACAGGCAAATTAACCTTT_TGTGCCAGCTCCCCTGACAGGGGTGACACCCAGTACTTT	CAVSYNTNTGKLTF_CASSPDRGDTQYF	10	Medium (5 < X <= 20)
Tumor.GFP.PD1_CTCGGGAGTTTGTGTG-1	Tumor	GFP.PD1	2	TRAV4N-4.TRAJ32.TRAC_TRBV13-1.NA.TRBJ2-1.TRBC2	TGTGCTGCTGAGAATTATGGGAGCAGTGGCAACAAGCTCATCTTT_TGTGCCAGCAGTGATATCTGGGGGGCTGCTGAGCAGTTCTTC	CAAENYGSSGNKLIF_CASSDIWGAAEQFF	8	Medium (5 < X <= 20)
Tumor.GFP.PD1_CTCGTACAGGCAGGTT-1	Tumor	GFP.PD1	6	TRAV6-7-DV9.TRAJ34.TRAC_TRBV16.NA.TRBJ1-1.TRBC1	TGTGCTCTGAGTGATCTCCCTTCCAATACCAACAAAGTCGTCTTT_TGTGCAAGCAGCTTAGGGGATGCAAACACAGAAGTCTTCTTT	CALSDLPSNTNKVVF_CASSLGDANTEVFF	4	Small (1 < X <= 5)
Tumor.GFP.PD1_CTCGTACCAGGCTGAA-1	Tumor	GFP.PD1	2	TRAV12-2.TRAJ48.TRAC_TRBV12-2+TRBV13-2.NA.TRBJ1-4.TRBC1	TGTGCTCACAACTATGGAAATGAGAAAATAACTTTT_TGTGCCAGCGGTGATAACAGGGGCGACGAAAGATTATTTTTC	CAHNYGNEKITF_CASGDNRGDERLFF	5	Small (1 < X <= 5)
Tumor.GFP.PD1_CTCGTACGTAAACACA-1	Tumor	GFP.PD1	1	TRAV5-4.TRAJ32.TRAC_TRBV15.NA.TRBJ2-1.TRBC2	TGTGCTGCAAGGCCGAATTATGGGAGCAGTGGCAACAAGCTCATCTTT_TGTGCCAGCAGCGACTGGGGGAGGTATGCTGAGCAGTTCTTC	CAARPNYGSSGNKLIF_CASSDWGRYAEQFF	60	Large (20 < X <= 100)
Tumor.GFP.PD1_CTCGTACTCAACGGCC-1	Tumor	GFP.PD1	1	TRAV6-3.TRAJ30.TRAC_TRBV1.NA.TRBJ1-1.TRBC1	TGTGCTATGAGAGTCGACACAAATGCTTACAAAGTCATCTTT_TGCACCTGCAGTGCAGATCCAAAAAACACAGAAGTCTTCTTT	CAMRVDTNAYKVIF_CTCSADPKNTEVFF	15	Medium (5 < X <= 20)
Tumor.GFP.PD1_CTCGTACTCCTTTCGG-1	Tumor	GFP.PD1	6	TRAV9-4.TRAJ40.TRAC_TRBV13-3.NA.TRBJ1-4.TRBC1	TGTGCTGTGAGCGCGCCTACAGGAAACTACAAATACGTCTTT_TGTGCCAGCAGTGATACAGCCGAAAGATTATTTTTC	CAVSAPTGNYKYVF_CASSDTAERLFF	17	Medium (5 < X <= 20)
Tumor.GFP.PD1_CTCGTCAAGACCTAGG-1	Tumor	GFP.PD1	1	TRAV12-1.TRAJ23.TRAC_TRBV3.TRBD1.TRBJ2-5.TRBC2	TGTGCCCCGTGGGATAACCAGGGGAAGCTTATCTTT_TGTGCCAGCAGCTTAGGCAGGGGGCAAGACACCCAGTACTTT	CAPWDNQGKLIF_CASSLGRGQDTQYF	2	Small (1 < X <= 5)
Tumor.GFP.PD1_CTCGTCAGTATAGGGC-1	Tumor	GFP.PD1	2	TRAV12-3.TRAJ57.TRAC_TRBV13-3.NA.TRBJ1-5.TRBC1	TGTGCTCTGAGTGATCCCCCTCCTGCGAAGCTCATCTTT_TGTGCCAGCAGTGATGCGGGCAATAACCAGGCTCCGCTTTTT	CALSDPPPAKLIF_CASSDAGNNQAPLF	13	Medium (5 < X <= 20)
Tumor.GFP.PD1_CTCGTCAGTCTCACCT-1	Tumor	GFP.PD1	6	TRAV7-4.TRAJ15.TRAC_TRBV12-2+TRBV13-2.NA.TRBJ1-3.TRBC1	TGTGCAGCTAGTGATTGGCAGGGAGGCAGAGCTCTGATATTT_TGTGCCAGCGGTGATGTCCGGGGACCTTCTGGAAATACGCTCTATTTT	CAASDWQGGRALIF_CASGDVRGPSGNTLYF	111	Large (20 < X <= 100)
Tumor.GFP.PD1_CTCGTCAGTTCCCGAG-1	Tumor	GFP.PD1	1	TRAV16D-DV11.TRAJ21.TRAC_TRBV3.NA.TRBJ2-7.TRBC2	TGTGCTATGGGGTCTAATTACAACGTGCTTTACTTC_TGTGCCAGCAGCTTAGTAGGGGGGCGCTCCTATGAACAGTACTTC	CAMGSNYNVLYF_CASSLVGGRSYEQYF	34	Large (20 < X <= 100)
Tumor.GFP.PD1_CTCGTCAGTTGTACAC-1	Tumor	GFP.PD1	1	TRAV13N-1.TRAJ30.TRAC_TRBV13-1.NA.TRBJ2-1.TRBC2	TGTGCTATGGAAGACACAAATGCTTACAAAGTCATCTTT_TGTGCCAGCAGTGGTGACAGTAACTATGCTGAGCAGTTCTTC	CAMEDTNAYKVIF_CASSGDSNYAEQFF	13	Medium (5 < X <= 20)
Tumor.GFP.PD1_CTCGTCATCCAGGGCT-1	Tumor	GFP.PD1	6	TRAV7-4.TRAJ15.TRAC_TRBV13-2.NA.TRBJ1-3.TRBC1	TGTGCAGCTAGTGATTGGCAGGGAGGCAGAGCTCTGATATTT_TGTGCCAGCGGTGATGTCCGGGGACCTTCTGGAAATACGCTCTATTTT	CAASDWQGGRALIF_CASGDVRGPSGNTLYF	3	Small (1 < X <= 5)
Tumor.GFP.PD1_CTCGTCATCTTCAACT-1	Tumor	GFP.PD1	6	TRAV12-3.TRAJ57.TRAC_TRBV13-3.NA.TRBJ1-5.TRBC1	TGTGCTCTGAGTGATCCCCCTCCTGCGAAGCTCATCTTT_TGTGCCAGCAGTGATGCGGGCAATAACCAGGCTCCGCTTTTT	CALSDPPPAKLIF_CASSDAGNNQAPLF	13	Medium (5 < X <= 20)
Tumor.GFP.PD1_CTCGTCATCTTGTATC-1	Tumor	GFP.PD1	6	TRAV4N-4.TRAJ17.TRAC_TRBV10.NA.TRBJ2-7.TRBC2	TGTGCTGCTGAGGGACGTGCAGGGAACAAGCTAACTTTT_TGTGCCAGCAGCCGCAACACAGGGGATGAACAGTACTTC	CAAEGRAGNKLTF_CASSRNTGDEQYF	58	Large (20 < X <= 100)
Tumor.GFP.PD1_CTCTAATCACCGTTGG-1	Tumor	GFP.PD1	1	TRAV4N-4.TRAJ13.TRAC_TRBV2.NA.TRBJ2-7.TRBC2	TGTGCTGCTGGTGCAAATTCTGGGACTTACCAGAGGTTT_TGTGCCAGCAGCCAAGCCGACTGGGATGAACAGTACTTC	CAAGANSGTYQRF_CASSQADWDEQYF	4	Small (1 < X <= 5)
Tumor.GFP.PD1_CTCTAATGTCGACTGC-1	Tumor	GFP.PD1	2	TRAV4N-4.TRAJ17.TRAC_TRBV5.NA.TRBJ2-1.TRBC2	TGTGCTGCCCCGACTAACAGTGCAGGGAACAAGCTAACTTTT_TGTGCCAGCAGCCCTGGGGAGGATGCTGAGCAGTTCTTC	CAAPTNSAGNKLTF_CASSPGEDAEQFF	24	Large (20 < X <= 100)
Tumor.GFP.PD1_CTCTACGAGAAACCGC-1	Tumor	GFP.PD1	1	TRAV9-4.TRAJ49.TRAC_TRBV13-3.NA.TRBJ2-4.TRBC2	TGTGCTGTGAGCGCGAGCACGGGTTACCAGAACTTCTATTTT_TGTGCCAGCAAATCCCGGGACTGGGGGGCTCAAAACACCTTGTACTTT	CAVSASTGYQNFYF_CASKSRDWGAQNTLYF	11	Medium (5 < X <= 20)
Tumor.GFP.PD1_CTCTACGAGACATAAC-1	Tumor	GFP.PD1	1	TRAV4N-4.TRAJ17.TRAC_TRBV10.NA.TRBJ2-7.TRBC2	TGTGCTGCTGAGGGACGTGCAGGGAACAAGCTAACTTTT_TGTGCCAGCAGCCGCAACACAGGGGATGAACAGTACTTC	CAAEGRAGNKLTF_CASSRNTGDEQYF	58	Large (20 < X <= 100)
Tumor.GFP.PD1_CTCTACGAGATTACCC-1	Tumor	GFP.PD1	1	TRAV7-4.TRAJ27.TRAC_TRBV12-1.NA.TRBJ2-5.TRBC2	TGTGCAGCTAGTGTGAACACCAATACAGGCAAATTAACCTTT_TGTGCCAGCTCTCCAGACAGGGTTGACACCCAGTACTTT	CAASVNTNTGKLTF_CASSPDRVDTQYF	21	Large (20 < X <= 100)
Tumor.GFP.PD1_CTCTACGAGCGTTGCC-1	Tumor	GFP.PD1	6	TRAV4-4-DV10.TRAJ34.TRAC_TRBV12-2+TRBV13-2.NA.TRBJ2-1.TRBC2	TGTGCTGCTTCTTCCAATACCAACAAAGTCGTCTTT_TGTGCCAGCGGTGAGGACATCTATGCTGAGCAGTTCTTC	CAASSNTNKVVF_CASGEDIYAEQFF	38	Large (20 < X <= 100)
Tumor.GFP.PD1_CTCTACGAGGCAGTCA-1	Tumor	GFP.PD1	6	TRAV14N-2.TRAJ28.TRAC_TRBV1.NA.TRBJ2-4.TRBC2	TGTGCAGCAAGGGGACCAGGCACTGGGAGTAACAGGCTCACTTTT_TGCACCTGCAGTGCAGATAGAGGCCCTCAAAACACCTTGTACTTT	CAARGPGTGSNRLTF_CTCSADRGPQNTLYF	4	Small (1 < X <= 5)
Tumor.GFP.PD1_CTCTACGCAAAGGTGC-1	Tumor	GFP.PD1	6	TRAV6-3.TRAJ15.TRAC_TRBV13-1.NA.TRBJ1-2.TRBC1	TGTGCTATGAGAGTGGGAGGCAGAGCTCTGATATTT_TGTGCCAGCAGCCTTGGCAGTGCAAACTCCGACTACACCTTC	CAMRVGGRALIF_CASSLGSANSDYTF	16	Medium (5 < X <= 20)
Tumor.GFP.PD1_CTCTACGCAATCGAAA-1	Tumor	GFP.PD1	6	TRAV4-4-DV10.TRAJ48.TRAC_TRBV10.NA.TRBJ2-1.TRBC2	TGTGCTGCTGCCTCCAACTATGGAAATGAGAAAATAACTTTT_TGTGCCAGCAGCTCGGACAGCTATGCTGAGCAGTTCTTC	CAAASNYGNEKITF_CASSSDSYAEQFF	7	Medium (5 < X <= 20)
Tumor.GFP.PD1_CTCTACGCACACCGCA-1	Tumor	GFP.PD1	6	TRAV7-4.TRAJ15.TRAC_TRBV12-2+TRBV13-2.NA.TRBJ1-3.TRBC1	TGTGCAGCTAGTGATTGGCAGGGAGGCAGAGCTCTGATATTT_TGTGCCAGCGGTGATGTCCGGGGACCTTCTGGAAATACGCTCTATTTT	CAASDWQGGRALIF_CASGDVRGPSGNTLYF	111	Large (20 < X <= 100)
Tumor.GFP.PD1_CTCTACGGTAATTGGA-1	Tumor	GFP.PD1	6	TRAV7-4.TRAJ15.TRAC_TRBV12-2+TRBV13-2.NA.TRBJ1-3.TRBC1	TGTGCAGCTAGTGATTGGCAGGGAGGCAGAGCTCTGATATTT_TGTGCCAGCGGTGATGTCCGGGGACCTTCTGGAAATACGCTCTATTTT	CAASDWQGGRALIF_CASGDVRGPSGNTLYF	111	Large (20 < X <= 100)
Tumor.GFP.PD1_CTCTACGTCGCATGAT-1	Tumor	GFP.PD1	1	TRAV12-2.TRAJ34.TRAC_TRBV13-3.NA.TRBJ2-1.TRBC2	TGTGCTTTGACCAATACCAACAAAGTCGTCTTT_TGTGCCAGCAGTGATGGCGCTGAGCAGTTCTTC	CALTNTNKVVF_CASSDGAEQFF	51	Large (20 < X <= 100)
Tumor.GFP.PD1_CTCTGGTGTAAGTAGT-1	Tumor	GFP.PD1	6	TRAV4N-4.TRAJ17.TRAC_TRBV10.NA.TRBJ2-7.TRBC2	TGTGCTGCTGAGGGACGTGCAGGGAACAAGCTAACTTTT_TGTGCCAGCAGCCGCAACACAGGGGATGAACAGTACTTC	CAAEGRAGNKLTF_CASSRNTGDEQYF	58	Large (20 < X <= 100)
Tumor.GFP.PD1_CTCTGGTTCATGCATG-1	Tumor	GFP.PD1	8	TRAV3N-3.TRAJ26.TRAC_TRBV17.NA.TRBJ2-3.TRBC2	TGCGCAGTCAGTGCAAGGAATGCCCAGGGATTAACCTTC_TGTGCTAGCAGTCTCAGGGGGGTGTCAGAAACGCTGTATTTT	CAVSARNAQGLTF_CASSLRGVSETLYF	14	Medium (5 < X <= 20)
Tumor.GFP.PD1_CTCTGGTTCATGTGGT-1	Tumor	GFP.PD1	2	TRAV4N-4.TRAJ40.TRAC_TRBV13-3.TRBD1.TRBJ2-3.TRBC2	TGTGCTGCTGAGGAGTATAATACAGGAAACTACAAATACGTCTTT_TGTGCCAGCAGTGACAGGGGGCAAAGTGCAGAAACGCTGTATTTT	CAAEEYNTGNYKYVF_CASSDRGQSAETLYF	49	Large (20 < X <= 100)
Tumor.GFP.PD1_CTCTGGTTCCACGCAG-1	Tumor	GFP.PD1	1	TRAV6-4.TRAJ38.TRAC_TRBV17.NA.TRBJ2-3.TRBC2	TGTGCTCTGGTTGATGTTGGTGACAACAGTAAGCTGATTTGG_TGTGCTAGCAGTCCGGGACTGGGGGGAGCAGAAACGCTGTATTTT	CALVDVGDNSKLIW_CASSPGLGGAETLYF	6	Medium (5 < X <= 20)
Tumor.GFP.PD1_CTCTGGTTCTCCAGGG-1	Tumor	GFP.PD1	2	TRAV6-3.TRAJ13.TRAC_TRBV5.TRBD1.TRBJ1-1.TRBC1	TGTGCTATGAGAGATTCTGGGACTTACCAGAGGTTT_TGTGCCAGCAGCCACGGACAGGGGGGAAACACAGAAGTCTTCTTT	CAMRDSGTYQRF_CASSHGQGGNTEVFF	50	Large (20 < X <= 100)
Tumor.GFP.PD1_CTGAAACAGTAACCCT-1	Tumor	GFP.PD1	6	TRAV5-4.TRAJ32.TRAC_TRBV15.NA.TRBJ2-1.TRBC2	TGTGCTGCAAGGCCGAATTATGGGAGCAGTGGCAACAAGCTCATCTTT_TGTGCCAGCAGCGACTGGGGGAGGTATGCTGAGCAGTTCTTC	CAARPNYGSSGNKLIF_CASSDWGRYAEQFF	60	Large (20 < X <= 100)
Tumor.GFP.PD1_CTGAAACAGTAGATGT-1	Tumor	GFP.PD1	1	TRAV16D-DV11.TRAJ21.TRAC_TRBV3.NA.TRBJ2-7.TRBC2	TGTGCTATGGGGTCTAATTACAACGTGCTTTACTTC_TGTGCCAGCAGCTTAGTAGGGGGGCGCTCCTATGAACAGTACTTC	CAMGSNYNVLYF_CASSLVGGRSYEQYF	34	Large (20 < X <= 100)
Tumor.GFP.PD1_CTGAAACGTTAAGATG-1	Tumor	GFP.PD1	8	TRAV6-3.TRAJ13.TRAC_TRBV5.TRBD1.TRBJ1-1.TRBC1	TGTGCTATGAGAGATTCTGGGACTTACCAGAGGTTT_TGTGCCAGCAGCCACGGACAGGGGGGAAACACAGAAGTCTTCTTT	CAMRDSGTYQRF_CASSHGQGGNTEVFF	50	Large (20 < X <= 100)
Tumor.GFP.PD1_CTGAAGTCAGCTATTG-1	Tumor	GFP.PD1	1	TRAV12-2.TRAJ32.TRAC_TRBV29.NA.TRBJ2-4.TRBC2	TGTGCCGTGGAGGATTATGGGAGCAGTGGCAACAAGCTCATCTTT_TGTGCTAGCAGTTTAGGCAGTAGTCAAAACACCTTGTACTTT	CAVEDYGSSGNKLIF_CASSLGSSQNTLYF	41	Large (20 < X <= 100)
Tumor.GFP.PD1_CTGAAGTGTACCGTTA-1	Tumor	GFP.PD1	2	TRAV4N-4.TRAJ39.TRAC_TRBV10.NA.TRBJ2-7.TRBC2	TGTGCTGCTGAGGTTTATAATAATGCAGGTGCCAAGCTCACATTC_TGTGCCAGCAGCCACCGGGACTGGGGGTTCTATGAACAGTACTTC	CAAEVYNNAGAKLTF_CASSHRDWGFYEQYF	11	Medium (5 < X <= 20)
Tumor.GFP.PD1_CTGAAGTGTTGTTTGG-1	Tumor	GFP.PD1	1	TRAV6N-5.TRAJ22.TRAC_TRBV13-3.NA.TRBJ1-1.TRBC1	TGTGCTCTGGGGAAATCTTCTGGCAGCTGGCAACTCATCTTT_TGTGCCAGCGGGGGCACAGAAGTCTTCTTT	CALGKSSGSWQLIF_CASGGTEVFF	5	Small (1 < X <= 5)
Tumor.GFP.PD1_CTGAAGTTCAGTCCCT-1	Tumor	GFP.PD1	1	TRAV12-1.TRAJ28.TRAC_TRBV13-3.NA.TRBJ2-7.TRBC2	TGTGCTCTGAGTGATACCGGCACTGGGAGTAACAGGCTCACTTTT_TGTGCCACCGGGGGGGTTGAACAGTACTTC	CALSDTGTGSNRLTF_CATGGVEQYF	5	Small (1 < X <= 5)
Tumor.GFP.PD1_CTGAAGTTCTTTCCTC-1	Tumor	GFP.PD1	1	TRAV12N-1.TRAJ4.TRAC_TRBV2.NA.TRBJ1-2.TRBC1	TGTGCTCTCCCAATGTTATCTGGTAGCTTCAATAAGTTGACCTTT_TGTGCCAGCAGCCAAGATGACATATTTAACTCCGACTACACCTTC	CALPMLSGSFNKLTF_CASSQDDIFNSDYTF	3	Small (1 < X <= 5)
Tumor.GFP.PD1_CTGATAGGTACTCTCC-1	Tumor	GFP.PD1	6	TRAV14N-1.TRAJ45.TRAC_TRBV13-3.NA.TRBJ2-7.TRBC2	TGTGCAGAAGAAGGTGCAGATAGACTCACCTTT_TGTGCCAGCAGTGGGTATGAACAGTACTTC	CAEEGADRLTF_CASSGYEQYF	17	Medium (5 < X <= 20)
Tumor.GFP.PD1_CTGATAGTCCCTTGCA-1	Tumor	GFP.PD1	2	TRAV4N-4.TRAJ32.TRAC_TRBV10.NA.TRBJ2-7.TRBC2	TGTGCTGCTGAGAATTATGGGAGCAGTGGCAACAAGCTCATCTTT_TGTGCCAGCAGCTGGACTCGAATCTCCTATGAACAGTACTTC	CAAENYGSSGNKLIF_CASSWTRISYEQYF	3	Small (1 < X <= 5)
Tumor.GFP.PD1_CTGATCCAGAGCCTAG-1	Tumor	GFP.PD1	2	TRAV4-4-DV10.TRAJ48.TRAC_TRBV5.NA.TRBJ2-5.TRBC2	TGTGCTGCTGAGGCAAACTATGGAAATGAGAAAATAACTTTT_TGTGCCAGCAGCCGCGGACTTCAAGACACCCAGTACTTT	CAAEANYGNEKITF_CASSRGLQDTQYF	52	Large (20 < X <= 100)
Tumor.GFP.PD1_CTGATCCAGCGTTCCG-1	Tumor	GFP.PD1	2	TRAV4N-4.TRAJ17.TRAC_TRBV5.NA.TRBJ2-1.TRBC2	TGTGCTGCCCCGACTAACAGTGCAGGGAACAAGCTAACTTTT_TGTGCCAGCAGCCCTGGGGAGGATGCTGAGCAGTTCTTC	CAAPTNSAGNKLTF_CASSPGEDAEQFF	24	Large (20 < X <= 100)
Tumor.GFP.PD1_CTGATCCAGTGTTAGA-1	Tumor	GFP.PD1	6	TRAV16.TRAJ43.TRAC_TRBV14.NA.TRBJ1-4.TRBC1	TGTGCTATGAGAGAGCTAGATAACAACAATGCCCCACGATTT_TGTGCCAGCAGTTTTGCAGCTTCCAACGAAAGATTATTTTTC	CAMRELDNNNAPRF_CASSFAASNERLFF	15	Medium (5 < X <= 20)
Tumor.GFP.PD1_CTGATCCCAGACGCCT-1	Tumor	GFP.PD1	2	TRAV8D-1.TRAJ22.TRAC_TRBV13-3.NA.TRBJ1-3.TRBC1	TGTGCTACTGATGCTTCCTCTGGCAGCTGGCAACTCATCTTT_TGTGCCAGCAGTGCACCGGGACAGAATTCTGGAAATACGCTCTATTTT	CATDASSGSWQLIF_CASSAPGQNSGNTLYF	2	Small (1 < X <= 5)
Tumor.GFP.PD1_CTGATCCGTGTTGGGA-1	Tumor	GFP.PD1	2	TRAV4-4-DV10.TRAJ32.TRAC_TRBV3.NA.TRBJ1-2.TRBC1	TGTGCTGCTGAATATTATGGGAGCAGTGGCAACAAGCTCATCTTT_TGTGCCAGCAGCCCTTCCGGCTCCGACTACACCTTC	CAAEYYGSSGNKLIF_CASSPSGSDYTF	5	Small (1 < X <= 5)
Tumor.GFP.PD1_CTGCCTACAGGTCCAC-1	Tumor	GFP.PD1	1	TRAV6N-5.TRAJ22.TRAC_TRBV5.NA.TRBJ2-4.TRBC2	TGTGCTCTGGGTGAACCTTCTGGCAGCTGGCAACTCATCTTT_TGTGCCAGCAGCCACGGGGGTCAAAACACCTTGTACTTT	CALGEPSGSWQLIF_CASSHGGQNTLYF	2	Small (1 < X <= 5)
Tumor.GFP.PD1_CTGCCTAGTCACTGGC-1	Tumor	GFP.PD1	6	TRAV4-4-DV10.TRAJ48.TRAC_TRBV20.TRBD2.TRBJ2-2.TRBC2	TGTGCTGCTGAGGCCAACTATGGAAATGAGAAAATAACTTTT_TGTGGTGCTAACGGCTGGGGGGGCTGGGACACCGGGCAGCTCTACTTT	CAAEANYGNEKITF_CGANGWGGWDTGQLYF	14	Medium (5 < X <= 20)
Tumor.GFP.PD1_CTGCCTATCCGAAGAG-1	Tumor	GFP.PD1	2	TRAV7-4.TRAJ15.TRAC_TRBV12-2+TRBV13-2.NA.TRBJ1-3.TRBC1	TGTGCAGCTAGTGATTGGCAGGGAGGCAGAGCTCTGATATTT_TGTGCCAGCGGTGATGTCCGGGGACCTTCTGGAAATACGCTCTATTTT	CAASDWQGGRALIF_CASGDVRGPSGNTLYF	111	Large (20 < X <= 100)
Tumor.GFP.PD1_CTGCGGAAGATCTGAA-1	Tumor	GFP.PD1	8	TRAV6-3.TRAJ50.TRAC_TRBV15.NA.TRBJ1-2.TRBC1	TGTGCTATGAGAGGGGAAGCATCCTCCTCCTTCAGCAAGCTGGTGTTT_TGTGCCAGCAGTCTCGACAGGACAAACTCCGACTACACCTTC	CAMRGEASSSFSKLVF_CASSLDRTNSDYTF	50	Large (20 < X <= 100)
Tumor.GFP.PD1_CTGCGGACAATCTGCA-1	Tumor	GFP.PD1	6	TRAV17.TRAJ49.TRAC_TRBV31.NA.TRBJ1-4.TRBC1	TGTGCACTGGACACGGGTTACCAGAACTTCTATTTT_TGTGCCTGGAGCCTATGGGACAGGGGGGCCGAAAGATTATTTTTC	CALDTGYQNFYF_CAWSLWDRGAERLFF	4	Small (1 < X <= 5)
Tumor.GFP.PD1_CTGCGGACAGAGCCAA-1	Tumor	GFP.PD1	2	TRAV6-7-DV9.TRAJ31.TRAC_TRBV3.TRBD1.TRBJ1-1.TRBC1	TGTGCTCTGAGTGATTATAGCAATAACAGAATCTTCTTT_TGTGCCAGCAGCAACCGGGACAGGGGGGTGAACACAGAAGTCTTCTTT	CALSDYSNNRIFF_CASSNRDRGVNTEVFF	71	Large (20 < X <= 100)
Tumor.GFP.PD1_CTGCGGACAGGCGATA-1	Tumor	GFP.PD1	1	TRAV14N-1.TRAJ27.TRAC_TRBV12-1.NA.TRBJ2-5.TRBC2	TGTGCAGCAAGTGAAAACACCAATACAGGCAAATTAACCTTT_TGTGCCAGCTCTCTCGACAGGGCGGACACCCAGTACTTT	CAASENTNTGKLTF_CASSLDRADTQYF	24	Large (20 < X <= 100)
Tumor.GFP.PD1_CTGCGGATCCAAACAC-1	Tumor	GFP.PD1	2	TRAV5-1.TRAJ26.TRAC_TRBV13-3.NA.TRBJ2-5.TRBC2	TGCTCAGCAAATTATGCCCAGGGATTAACCTTC_TGTGCCAGCAGTGATGCAAAAGACACCCAGTACTTT	CSANYAQGLTF_CASSDAKDTQYF	108	Large (20 < X <= 100)
Tumor.GFP.PD1_CTGCTGTAGCTAACAA-1	Tumor	GFP.PD1	1	TRAV9-2.TRAJ43.TRAC_TRBV13-3.TRBD1.TRBJ2-7.TRBC2	TGTGTTTTGAGCGCGGATAACAACAATGCCCCACGATTT_TGTGCCAGCAGTCCGGGACAGGGATTTGAACAGTACTTC	CVLSADNNNAPRF_CASSPGQGFEQYF	2	Small (1 < X <= 5)
Tumor.GFP.PD1_CTGCTGTCATCACGTA-1	Tumor	GFP.PD1	1	TRAV14N-1.TRAJ27.TRAC_TRBV12-1.NA.TRBJ2-5.TRBC2	TGTGCAGCAAGTGAGAACACCAATACAGGCAAATTAACCTTT_TGTGCCAGCTCTTCGGACAGGACGGACACCCAGTACTTT	CAASENTNTGKLTF_CASSSDRTDTQYF	24	Large (20 < X <= 100)
Tumor.GFP.PD1_CTGCTGTTCACGCATA-1	Tumor	GFP.PD1	6	TRAV16D-DV11.TRAJ21.TRAC_TRBV3.NA.TRBJ2-7.TRBC2	TGTGCTATGGGGTCTAATTACAACGTGCTTTACTTC_TGTGCCAGCAGCTTAGTAGGGGGGCGCTCCTATGAACAGTACTTC	CAMGSNYNVLYF_CASSLVGGRSYEQYF	34	Large (20 < X <= 100)
Tumor.GFP.PD1_CTGGTCTAGAAGGTTT-1	Tumor	GFP.PD1	6	TRAV4-4-DV10.TRAJ48.TRAC_TRBV12-2+TRBV13-2.NA.TRBJ2-7.TRBC2	TGTGCTGCTGAGGCCAACTATGGAAATGAGAAAATAACTTTT_TGTGCCAGCGGTATCCGGGACTGGGACGAACAGTACTTC	CAAEANYGNEKITF_CASGIRDWDEQYF	56	Large (20 < X <= 100)
Tumor.GFP.PD1_CTGGTCTCAATAGAGT-1	Tumor	GFP.PD1	6	TRAV4-4-DV10.TRAJ48.TRAC_TRBV12-2+TRBV13-2.NA.TRBJ2-7.TRBC2	TGTGCTGCTGAGGCCAACTATGGAAATGAGAAAATAACTTTT_TGTGCCAGCGGTAAGGACAGGAGCTCCTATGAACAGTACTTC	CAAEANYGNEKITF_CASGKDRSSYEQYF	56	Large (20 < X <= 100)
Tumor.GFP.PD1_CTGGTCTCAGGTGCCT-1	Tumor	GFP.PD1	6	TRAV4-4-DV10.TRAJ48.TRAC_TRBV19.NA.TRBJ2-1.TRBC2	TGTGCTGCCCCCGCCAACTATGGAAATGAGAAAATAACTTTT_TGTGCCAGCTCTGGGGGGGGCTATGCTGAGCAGTTCTTC	CAAPANYGNEKITF_CASSGGGYAEQFF	70	Large (20 < X <= 100)
Tumor.GFP.PD1_CTGGTCTGTTTAGCTG-1	Tumor	GFP.PD1	2	TRAV7D-2.TRAJ49.TRAC_TRBV12-1.NA.TRBJ2-1.TRBC2	TGTGCAGCAAGCATGAACACGGGTTACCAGAACTTCTATTTT_TGTGCCAGCTCTCCTACTGGGGGCTATGCTGAGCAGTTCTTC	CAASMNTGYQNFYF_CASSPTGGYAEQFF	3	Small (1 < X <= 5)
Tumor.GFP.PD1_CTGGTCTTCAACGGCC-1	Tumor	GFP.PD1	1	TRAV7-4.TRAJ15.TRAC_TRBV12-2+TRBV13-2.NA.TRBJ1-3.TRBC1	TGTGCAGCTAGTGATTGGCAGGGAGGCAGAGCTCTGATATTT_TGTGCCAGCGGTGATGTCCGGGGACCTTCTGGAAATACGCTCTATTTT	CAASDWQGGRALIF_CASGDVRGPSGNTLYF	111	Large (20 < X <= 100)
Tumor.GFP.PD1_CTGGTCTTCTGCGACG-1	Tumor	GFP.PD1	2	TRAV12-3.TRAJ34.TRAC_TRBV13-1.NA.TRBJ1-1.TRBC1	TGTGCTCTGAGTGATCGACCCAATACCAACAAAGTCGTCTTT_TGTGCCAGCAGTGAGAGCACAGAAGTCTTCTTT	CALSDRPNTNKVVF_CASSESTEVFF	9	Medium (5 < X <= 20)
Tumor.GFP.PD1_CTGTGCTAGCCAGGAT-1	Tumor	GFP.PD1	6	TRAV4N-4.TRAJ17.TRAC_TRBV10.NA.TRBJ2-7.TRBC2	TGTGCTGCTGAGGGACGTGCAGGGAACAAGCTAACTTTT_TGTGCCAGCAGCCGCAACACAGGGGATGAACAGTACTTC	CAAEGRAGNKLTF_CASSRNTGDEQYF	58	Large (20 < X <= 100)
Tumor.GFP.PD1_CTGTGCTAGCTGTTCA-1	Tumor	GFP.PD1	6	TRAV4-4-DV10.TRAJ39.TRAC_TRBV5.NA.TRBJ2-4.TRBC2	TGTGCTGCTGAGGCCAATGCAGGTGCCAAGCTCACATTC_TGTGCCAGCAGCTCAGGGGAACAAAACACCTTGTACTTT	CAAEANAGAKLTF_CASSSGEQNTLYF	8	Medium (5 < X <= 20)
Tumor.GFP.PD1_CTGTGCTCAAATCCGT-1	Tumor	GFP.PD1	6	TRAV6-3.TRAJ50.TRAC_TRBV15.NA.TRBJ1-2.TRBC1	TGTGCTATGAGAGGGGAAGCATCCTCCTCCTTCAGCAAGCTGGTGTTT_TGTGCCAGCAGTCTCGACAGGACAAACTCCGACTACACCTTC	CAMRGEASSSFSKLVF_CASSLDRTNSDYTF	50	Large (20 < X <= 100)
Tumor.GFP.PD1_CTGTGCTCACAGAGGT-1	Tumor	GFP.PD1	2	TRAV6-3.TRAJ13.TRAC_TRBV5.TRBD1.TRBJ1-1.TRBC1	TGTGCTATGAGAGATTCTGGGACTTACCAGAGGTTT_TGTGCCAGCAGCCACGGACAGGGGGGAAACACAGAAGTCTTCTTT	CAMRDSGTYQRF_CASSHGQGGNTEVFF	50	Large (20 < X <= 100)
Tumor.GFP.PD1_CTGTGCTCAGCTCGAC-1	Tumor	GFP.PD1	1	TRAV12N-2.TRAJ34.TRAC_TRBV13-3.NA.TRBJ1-1.TRBC1	TGTGCTCGATCTTCCAATACCAACAAAGTCGTCTTT_TGTGCCAGCAGTGGGACATCAGAAGTCTTCTTT	CARSSNTNKVVF_CASSGTSEVFF	4	Small (1 < X <= 5)
Tumor.GFP.PD1_CTGTGCTGTCATACTG-1	Tumor	GFP.PD1	1	TRAV5-1.TRAJ26.TRAC_TRBV13-3.NA.TRBJ2-5.TRBC2	TGCTCAGCAAATTATGCCCAGGGATTAACCTTC_TGTGCCAGCAGTGATGCAAAAGACACCCAGTACTTT	CSANYAQGLTF_CASSDAKDTQYF	108	Large (20 < X <= 100)
Tumor.GFP.PD1_CTGTGCTTCCAGTATG-1	Tumor	GFP.PD1	1	TRAV6-3.TRAJ50.TRAC_TRBV15.NA.TRBJ1-2.TRBC1	TGTGCTATGAGAGGGGAAGCATCCTCCTCCTTCAGCAAGCTGGTGTTT_TGTGCCAGCAGTCTCGACAGGACAAACTCCGACTACACCTTC	CAMRGEASSSFSKLVF_CASSLDRTNSDYTF	50	Large (20 < X <= 100)
Tumor.GFP.PD1_CTGTGCTTCGATAGAA-1	Tumor	GFP.PD1	1	TRAV9-4.TRAJ48.TRAC_TRBV13-3.NA.TRBJ2-7.TRBC2	TGTGCTGTGAGCGTTGACTATGGAAATGAGAAAATAACTTTT_TGTGCCAGCAGTCCCTCCTATGAACAGTACTTC	CAVSVDYGNEKITF_CASSPSYEQYF	2	Small (1 < X <= 5)
Tumor.GFP.PD1_CTGTTTAAGCACAGGT-1	Tumor	GFP.PD1	6	TRAV7-4.TRAJ15.TRAC_TRBV12-2+TRBV13-2.NA.TRBJ1-3.TRBC1	TGTGCAGCTAGTGATTGGCAGGGAGGCAGAGCTCTGATATTT_TGTGCCAGCGGTGATGTCCGGGGACCTTCTGGAAATACGCTCTATTTT	CAASDWQGGRALIF_CASGDVRGPSGNTLYF	111	Large (20 < X <= 100)
Tumor.GFP.PD1_CTGTTTAAGCGACGTA-1	Tumor	GFP.PD1	1	TRAV12-1.TRAJ28.TRAC_TRBV13-3.NA.TRBJ2-7.TRBC2	TGTGCTCTGAGTGATACCGGCACTGGGAGTAACAGGCTCACTTTT_TGTGCCACCGGGGGGGTTGAACAGTACTTC	CALSDTGTGSNRLTF_CATGGVEQYF	5	Small (1 < X <= 5)
Tumor.GFP.PD1_CTGTTTAAGGGTCGAT-1	Tumor	GFP.PD1	1	TRAV6-7-DV9.TRAJ31.TRAC_TRBV3.TRBD1.TRBJ1-1.TRBC1	TGTGCTCTGAGTGATTATAGCAATAACAGAATCTTCTTT_TGTGCCAGCAGCAACCGGGACAGGGGGGTGAACACAGAAGTCTTCTTT	CALSDYSNNRIFF_CASSNRDRGVNTEVFF	71	Large (20 < X <= 100)
Tumor.GFP.PD1_CTGTTTAGTTCAGGCC-1	Tumor	GFP.PD1	1	TRAV8N-2.TRAJ34.TRAC_TRBV10.TRBD1.TRBJ2-3.TRBC2	TGTGCTACTCCCCCTTCCAATACCAACAAAGTCGTCTTT_TGTGCCAGCAGCCCGACAGGGGGCTTTAGTGCAGAAACGCTGTATTTT	CATPPSNTNKVVF_CASSPTGGFSAETLYF	5	Small (1 < X <= 5)
Tumor.GFP.PD1_CTTAACTAGCTGCCCA-1	Tumor	GFP.PD1	6	TRAV4N-4.TRAJ13.TRAC_TRBV2.NA.TRBJ2-7.TRBC2	TGTGCTGCTGGTGCAAATTCTGGGACTTACCAGAGGTTT_TGTGCCAGCAGCCAAGCCGACTGGGATGAACAGTACTTC	CAAGANSGTYQRF_CASSQADWDEQYF	4	Small (1 < X <= 5)
Tumor.GFP.PD1_CTTAACTCAACACGCC-1	Tumor	GFP.PD1	6	TRAV5-4.TRAJ32.TRAC_TRBV15.NA.TRBJ2-1.TRBC2	TGTGCTGCAAGGCCGAATTATGGGAGCAGTGGCAACAAGCTCATCTTT_TGTGCCAGCAGCGACTGGGGGAGGTATGCTGAGCAGTTCTTC	CAARPNYGSSGNKLIF_CASSDWGRYAEQFF	60	Large (20 < X <= 100)
Tumor.GFP.PD1_CTTAACTGTACCGCTG-1	Tumor	GFP.PD1	8	TRAV12-1.TRAJ37.TRAC_TRBV1.NA.TRBJ2-1.TRBC2	TGTGCTCTGAGTGGAACAGGCAATACCGGAAAACTCATCTTT_TGCACCTGCAGTGCAGCGGGGGTCTATGCTGAGCAGTTCTTC	CALSGTGNTGKLIF_CTCSAAGVYAEQFF	10	Medium (5 < X <= 20)
Tumor.GFP.PD1_CTTAACTGTCCAGTGC-1	Tumor	GFP.PD1	1	TRAV19.TRAJ38.TRAC_TRBV15.TRBD1.TRBJ1-1.TRBC1	TGCGCAGGTGGTGACAACAGTAAGCTGATTTGG_TGTGCCAGCAGTTCGACAGGGGGCGGCACAGAAGTCTTCTTT	CAGGDNSKLIW_CASSSTGGGTEVFF	5	Small (1 < X <= 5)
Tumor.GFP.PD1_CTTAACTGTGCGCTTG-1	Tumor	GFP.PD1	6	TRAV10N.TRAJ31.TRAC_TRBV13-3.NA.TRBJ2-4.TRBC2	TGTGCAGCAAGGAATAGCAATAACAGAATCTTCTTT_TGTGCCAGCAGTGCCCCGGTTAGTCAAAACACCTTGTACTTT	CAARNSNNRIFF_CASSAPVSQNTLYF	13	Medium (5 < X <= 20)
Tumor.GFP.PD1_CTTACCGAGATGTTAG-1	Tumor	GFP.PD1	8	TRAV6-3.TRAJ50.TRAC_TRBV15.NA.TRBJ1-2.TRBC1	TGTGCTATGAGAGGGGAAGCATCCTCCTCCTTCAGCAAGCTGGTGTTT_TGTGCCAGCAGTCTCGACAGGACAAACTCCGACTACACCTTC	CAMRGEASSSFSKLVF_CASSLDRTNSDYTF	50	Large (20 < X <= 100)
Tumor.GFP.PD1_CTTAGGAAGTGATCGG-1	Tumor	GFP.PD1	6	TRAV8N-2.TRAJ5.TRAC_TRBV10.NA.TRBJ1-6.TRBC1	TGTGCTACTGGGACACAGGTTGTGGGGCAGCTCACTTTC_TGTGCCAGCAGCTCTAGGGGGGTTTCCTATAATTCGCCCCTCTACTTT	CATGTQVVGQLTF_CASSSRGVSYNSPLYF	6	Medium (5 < X <= 20)
Tumor.GFP.PD1_CTTAGGAGTAGCTTGT-1	Tumor	GFP.PD1	1	TRAV19.TRAJ48.TRAC_TRBV12-2.NA.TRBJ2-7.TRBC2	TGCGCAGCAGGTGCCAACTATGGAAATGAGAAAATAACTTTT_TGTGCCAGCTCTCTCGATAGGGGGGTTGAACAGTACTTC	CAAGANYGNEKITF_CASSLDRGVEQYF	7	Medium (5 < X <= 20)
Tumor.GFP.PD1_CTTAGGAGTTAAAGTG-1	Tumor	GFP.PD1	6	TRAV6-3.TRAJ50.TRAC_TRBV15.NA.TRBJ1-2.TRBC1	TGTGCTATGAGAGGGGAAGCATCCTCCTCCTTCAGCAAGCTGGTGTTT_TGTGCCAGCAGTCTCGACAGGACAAACTCCGACTACACCTTC	CAMRGEASSSFSKLVF_CASSLDRTNSDYTF	50	Large (20 < X <= 100)
Tumor.GFP.PD1_CTTCTCTAGACAAAGG-1	Tumor	GFP.PD1	1	TRAV6N-7.TRAJ12.TRAC_TRBV13-3.NA.TRBJ2-4.TRBC2	TGTGCTCTGGGTGAGGTTGGAGGCTATAAAGTGGTCTTT_TGTGCCAGCAGTGATGCAAGGGACACCTTGTACTTT	CALGEVGGYKVVF_CASSDARDTLYF	53	Large (20 < X <= 100)
Tumor.GFP.PD1_CTTCTCTAGCAATCTC-1	Tumor	GFP.PD1	2	TRAV6-3.TRAJ30.TRAC_TRBV1.NA.TRBJ1-1.TRBC1	TGTGCTATGAGAGTCGACACAAATGCTTACAAAGTCATCTTT_TGCACCTGCAGTGCAGATCCAAAAAACACAGAAGTCTTCTTT	CAMRVDTNAYKVIF_CTCSADPKNTEVFF	15	Medium (5 < X <= 20)
Tumor.GFP.PD1_CTTCTCTCACTGTCGG-1	Tumor	GFP.PD1	6	TRAV4-4-DV10.TRAJ48.TRAC_TRBV5.NA.TRBJ2-5.TRBC2	TGTGCTGCTGAGGCCAACTATGGAAATGAGAAAATAACTTTT_TGTGCCAGCAGCCTGGGAGACCAAGACACCCAGTACTTT	CAAEANYGNEKITF_CASSLGDQDTQYF	52	Large (20 < X <= 100)
Tumor.GFP.PD1_CTTCTCTCAGCCAATT-1	Tumor	GFP.PD1	6	TRAV8N-2.TRAJ17.TRAC_TRBV3.TRBD1.TRBJ2-5.TRBC2	TGTGCTATAAACAGTGCAGGGAACAAGCTAACTTTT_TGTGCCAGCAGCTTAAGCCAGGGGGCAGACACCCAGTACTTT	CAINSAGNKLTF_CASSLSQGADTQYF	15	Medium (5 < X <= 20)
Tumor.GFP.PD1_CTTCTCTTCGCAGGCT-1	Tumor	GFP.PD1	1	TRAV13N-4.TRAJ17.TRAC_TRBV29.NA.TRBJ1-3.TRBC1	TGTGCTATTAACAGTGCAGGGAACAAGCTAACTTTT_TGTGCTAGCAGTTTACCCTCGGGCAATTCTGGAAATACGCTCTATTTT	CAINSAGNKLTF_CASSLPSGNSGNTLYF	2	Small (1 < X <= 5)
Tumor.GFP.PD1_CTTCTCTTCTGAGGGA-1	Tumor	GFP.PD1	2	TRAV16.TRAJ43.TRAC_TRBV14.NA.TRBJ1-4.TRBC1	TGTGCTATGAGAGAGCTAGATAACAACAATGCCCCACGATTT_TGTGCCAGCAGTTTTGCAGCTTCCAACGAAAGATTATTTTTC	CAMRELDNNNAPRF_CASSFAASNERLFF	15	Medium (5 < X <= 20)
Tumor.GFP.PD1_CTTGGCTAGGACACCA-1	Tumor	GFP.PD1	1	TRAV14N-1.TRAJ27.TRAC_TRBV12-1.NA.TRBJ2-5.TRBC2	TGTGCAGCAAGTGAAAACACCAATACAGGCAAATTAACCTTT_TGTGCCAGCTCTCTCGACAGGGCGGACACCCAGTACTTT	CAASENTNTGKLTF_CASSLDRADTQYF	24	Large (20 < X <= 100)
Tumor.GFP.PD1_CTTGGCTGTAGATTAG-1	Tumor	GFP.PD1	1	TRAV5-1.TRAJ26.TRAC_TRBV13-3.NA.TRBJ2-5.TRBC2	TGCTCAGCAAATTATGCCCAGGGATTAACCTTC_TGTGCCAGCAGTGATGCAAAAGACACCCAGTACTTT	CSANYAQGLTF_CASSDAKDTQYF	108	Large (20 < X <= 100)
Tumor.GFP.PD1_CTTGGCTGTCTGCCAG-1	Tumor	GFP.PD1	2	TRAV7-4.TRAJ15.TRAC_TRBV12-2+TRBV13-2.NA.TRBJ1-3.TRBC1	TGTGCAGCTAGTGATTGGCAGGGAGGCAGAGCTCTGATATTT_TGTGCCAGCGGTGATGTCCGGGGACCTTCTGGAAATACGCTCTATTTT	CAASDWQGGRALIF_CASGDVRGPSGNTLYF	111	Large (20 < X <= 100)
Tumor.GFP.PD1_CTTTGCGAGTTGCAGG-1	Tumor	GFP.PD1	2	TRAV6-7-DV9.TRAJ31.TRAC_TRBV3.TRBD1.TRBJ1-1.TRBC1	TGTGCTCTGAGTGATTATAGCAATAACAGAATCTTCTTT_TGTGCCAGCAGCAACCGGGACAGGGGGGTGAACACAGAAGTCTTCTTT	CALSDYSNNRIFF_CASSNRDRGVNTEVFF	71	Large (20 < X <= 100)
Tumor.GFP.PD1_CTTTGCGGTGTCGCTG-1	Tumor	GFP.PD1	1	TRAV5-1.TRAJ26.TRAC_TRBV13-3.NA.TRBJ2-5.TRBC2	TGCTCAGCAAATTATGCCCAGGGATTAACCTTC_TGTGCCAGCAGTGATGCAAAAGACACCCAGTACTTT	CSANYAQGLTF_CASSDAKDTQYF	108	Large (20 < X <= 100)
Tumor.GFP.PD1_GAAACTCGTAAGAGAG-1	Tumor	GFP.PD1	1	TRAV7-4.TRAJ22.TRAC_TRBV13-1.NA.TRBJ1-1.TRBC1	TGTGCAGCTCCTTCTGGCAGCTGGCAACTCATCTTT_TGTGCCAGCAGTGATGGGGGACAATTAGAAGTCTTCTTT	CAAPSGSWQLIF_CASSDGGQLEVFF	2	Small (1 < X <= 5)
Tumor.GFP.PD1_GAAACTCGTCGAGTTT-1	Tumor	GFP.PD1	6	TRAV12-2.TRAJ34.TRAC_TRBV13-3.NA.TRBJ2-1.TRBC2	TGTGCTTTGACCAATACCAACAAAGTCGTCTTT_TGTGCCAGCAGTGATGGCGCTGAGCAGTTCTTC	CALTNTNKVVF_CASSDGAEQFF	51	Large (20 < X <= 100)
Tumor.GFP.PD1_GAAACTCGTTCAACCA-1	Tumor	GFP.PD1	1	TRAV16D-DV11.TRAJ11.TRAC_TRBV1.NA.TRBJ1-3.TRBC1	TGTGCTATGAGAGATGACTCGGGATACAACAAACTCACTTTT_TGCACCTGCAGTGCAGATCCACTTTCTGGAAATACGCTCTATTTT	CAMRDDSGYNKLTF_CTCSADPLSGNTLYF	10	Medium (5 < X <= 20)
Tumor.GFP.PD1_GAAACTCTCGTCTGAA-1	Tumor	GFP.PD1	1	TRAV6N-7.TRAJ12.TRAC_TRBV13-3.NA.TRBJ2-4.TRBC2	TGTGCTCTGGGTGAGGTTGGAGGCTATAAAGTGGTCTTT_TGTGCCAGCAGTGATGCAAGGGACACCTTGTACTTT	CALGEVGGYKVVF_CASSDARDTLYF	53	Large (20 < X <= 100)
Tumor.GFP.PD1_GAAACTCTCTGCTGTC-1	Tumor	GFP.PD1	6	TRAV5-4.TRAJ32.TRAC_TRBV15.NA.TRBJ2-1.TRBC2	TGTGCTGCAAGGCCGAATTATGGGAGCAGTGGCAACAAGCTCATCTTT_TGTGCCAGCAGCGACTGGGGGAGGTATGCTGAGCAGTTCTTC	CAARPNYGSSGNKLIF_CASSDWGRYAEQFF	60	Large (20 < X <= 100)
Tumor.GFP.PD1_GAAATGAAGCTGATAA-1	Tumor	GFP.PD1	2	TRAV4N-4.TRAJ17.TRAC_TRBV10.NA.TRBJ2-7.TRBC2	TGTGCTGCTGAGGGACGTGCAGGGAACAAGCTAACTTTT_TGTGCCAGCAGCCGCAACACAGGGGATGAACAGTACTTC	CAAEGRAGNKLTF_CASSRNTGDEQYF	58	Large (20 < X <= 100)
Tumor.GFP.PD1_GAAATGACAGTGGAGT-1	Tumor	GFP.PD1	1	TRAV6-7-DV9.TRAJ31.TRAC_TRBV3.TRBD1.TRBJ1-1.TRBC1	TGTGCTCTGAGTGATTATAGCAATAACAGAATCTTCTTT_TGTGCCAGCAGCAACCGGGACAGGGGGGTGAACACAGAAGTCTTCTTT	CALSDYSNNRIFF_CASSNRDRGVNTEVFF	71	Large (20 < X <= 100)
Tumor.GFP.PD1_GAAATGACATATACGC-1	Tumor	GFP.PD1	1	TRAV12-2.TRAJ32.TRAC_TRBV29.NA.TRBJ2-4.TRBC2	TGTGCCGTGGAGGATTATGGGAGCAGTGGCAACAAGCTCATCTTT_TGTGCTAGCAGTTTAGGCAGTAGTCAAAACACCTTGTACTTT	CAVEDYGSSGNKLIF_CASSLGSSQNTLYF	41	Large (20 < X <= 100)
Tumor.GFP.PD1_GAAATGAGTAGCTAAA-1	Tumor	GFP.PD1	6	TRAV6-7-DV9.TRAJ31.TRAC_TRBV3.TRBD1.TRBJ1-1.TRBC1	TGTGCTCTGAGTGATTATAGCAATAACAGAATCTTCTTT_TGTGCCAGCAGCAACCGGGACAGGGGGGTGAACACAGAAGTCTTCTTT	CALSDYSNNRIFF_CASSNRDRGVNTEVFF	71	Large (20 < X <= 100)
Tumor.GFP.PD1_GAAATGAGTCTCGTTC-1	Tumor	GFP.PD1	1	TRAV6-3.TRAJ30.TRAC_TRBV1.NA.TRBJ1-1.TRBC1	TGTGCTATGAGAGTCGACACAAATGCTTACAAAGTCATCTTT_TGCACCTGCAGTGCAGATCCAAAAAACACAGAAGTCTTCTTT	CAMRVDTNAYKVIF_CTCSADPKNTEVFF	15	Medium (5 < X <= 20)
Tumor.GFP.PD1_GAAATGAGTGCGAAAC-1	Tumor	GFP.PD1	1	TRAV19.TRAJ38.TRAC_TRBV15.TRBD1.TRBJ1-1.TRBC1	TGCGCAGGTGGTGACAACAGTAAGCTGATTTGG_TGTGCCAGCAGTTCGACAGGGGGCGGCACAGAAGTCTTCTTT	CAGGDNSKLIW_CASSSTGGGTEVFF	5	Small (1 < X <= 5)
Tumor.GFP.PD1_GAAATGATCGTGACAT-1	Tumor	GFP.PD1	2	TRAV6-7-DV9.TRAJ31.TRAC_TRBV3.TRBD1.TRBJ1-1.TRBC1	TGTGCTCTGAGTGATTATAGCAATAACAGAATCTTCTTT_TGTGCCAGCAGCAACCGGGACAGGGGGGTGAACACAGAAGTCTTCTTT	CALSDYSNNRIFF_CASSNRDRGVNTEVFF	71	Large (20 < X <= 100)
Tumor.GFP.PD1_GAACATCGTACCGTAT-1	Tumor	GFP.PD1	1	TRAV9-4.TRAJ49.TRAC_TRBV13-3.NA.TRBJ2-4.TRBC2	TGTGCTGTGAGCGCGAGCACGGGTTACCAGAACTTCTATTTT_TGTGCCAGCAAATCCCGGGACTGGGGGGCTCAAAACACCTTGTACTTT	CAVSASTGYQNFYF_CASKSRDWGAQNTLYF	11	Medium (5 < X <= 20)
Tumor.GFP.PD1_GAACATCGTCTGATTG-1	Tumor	GFP.PD1	1	TRAV14N-1.TRAJ27.TRAC_TRBV12-1.NA.TRBJ2-5.TRBC2	TGTGCAGCAAGTGAAAACACCAATACAGGCAAATTAACCTTT_TGTGCCAGCTCTCTCGACAGGGCGGACACCCAGTACTTT	CAASENTNTGKLTF_CASSLDRADTQYF	24	Large (20 < X <= 100)
Tumor.GFP.PD1_GAACATCTCACTTACT-1	Tumor	GFP.PD1	6	TRAV4-4-DV10.TRAJ48.TRAC_TRBV19.NA.TRBJ2-1.TRBC2	TGTGCTGCCCCCGCCAACTATGGAAATGAGAAAATAACTTTT_TGTGCCAGCTCTGGGGGGGGCTATGCTGAGCAGTTCTTC	CAAPANYGNEKITF_CASSGGGYAEQFF	70	Large (20 < X <= 100)
Tumor.GFP.PD1_GAACATCTCGAATGCT-1	Tumor	GFP.PD1	6	TRAV4-4-DV10.TRAJ34.TRAC_TRBV12-2+TRBV13-2.NA.TRBJ2-1.TRBC2	TGTGCTGCTTCTTCCAATACCAACAAAGTCGTCTTT_TGTGCCAGCGGTGAGGACATCTATGCTGAGCAGTTCTTC	CAASSNTNKVVF_CASGEDIYAEQFF	38	Large (20 < X <= 100)
Tumor.GFP.PD1_GAACCTAAGGATGTAT-1	Tumor	GFP.PD1	1	TRAV5-4.TRAJ32.TRAC_TRBV15.NA.TRBJ2-1.TRBC2	TGTGCTGCAAGGCCGAATTATGGGAGCAGTGGCAACAAGCTCATCTTT_TGTGCCAGCAGCGACTGGGGGAGGTATGCTGAGCAGTTCTTC	CAARPNYGSSGNKLIF_CASSDWGRYAEQFF	60	Large (20 < X <= 100)
Tumor.GFP.PD1_GAACCTACAGATTGCT-1	Tumor	GFP.PD1	1	TRAV19.TRAJ48.TRAC_TRBV12-2.NA.TRBJ2-7.TRBC2	TGCGCAGCCCAGGCCAACTATGGAAATGAGAAAATAACTTTT_TGTGCCAGCTCGCCCGGGGCCTCCTATGAACAGTACTTC	CAAQANYGNEKITF_CASSPGASYEQYF	7	Medium (5 < X <= 20)
Tumor.GFP.PD1_GAACCTATCTGGCGTG-1	Tumor	GFP.PD1	1	TRAV9-2.TRAJ49.TRAC_TRBV10.NA.TRBJ2-1.TRBC2	TGTGTTTTGACGGGTTACCAGAACTTCTATTTT_TGTGCCAGCAGCTCCGGACATTTTGCTGAGCAGTTCTTC	CVLTGYQNFYF_CASSSGHFAEQFF	2	Small (1 < X <= 5)
Tumor.GFP.PD1_GAACGGAAGGACAGAA-1	Tumor	GFP.PD1	6	TRAV4N-4.TRAJ32.TRAC_TRBV10.TRBD2.TRBJ2-7.TRBC2	TGTGCTGCTGAAGATTATGGGAGCAGTGGCAACAAGCTCATCTTT_TGTGCCAGCAGCCATCGGACTGGGGGGGACGAACAGTACTTC	CAAEDYGSSGNKLIF_CASSHRTGGDEQYF	7	Medium (5 < X <= 20)
Tumor.GFP.PD1_GAACGGAGTAGATTAG-1	Tumor	GFP.PD1	8	TRAV7-4.TRAJ27.TRAC_TRBV12-1.NA.TRBJ2-5.TRBC2	TGTGCAGCTAGTGTGAACACCAATACAGGCAAATTAACCTTT_TGTGCCAGCTCTCCAGACAGGGTTGACACCCAGTACTTT	CAASVNTNTGKLTF_CASSPDRVDTQYF	21	Large (20 < X <= 100)
Tumor.GFP.PD1_GAACGGAGTGCACGAA-1	Tumor	GFP.PD1	6	TRAV4-4-DV10.TRAJ48.TRAC_TRBV19.NA.TRBJ2-1.TRBC2	TGTGCTGCCCCCGCCAACTATGGAAATGAGAAAATAACTTTT_TGTGCCAGCTCTGGGGGGGGCTATGCTGAGCAGTTCTTC	CAAPANYGNEKITF_CASSGGGYAEQFF	70	Large (20 < X <= 100)
Tumor.GFP.PD1_GAACGGAGTTGTCTTT-1	Tumor	GFP.PD1	1	TRAV5-1.TRAJ26.TRAC_TRBV13-3.NA.TRBJ2-5.TRBC2	TGCTCAGCAAATTATGCCCAGGGATTAACCTTC_TGTGCCAGCAGTGATGCAAAAGACACCCAGTACTTT	CSANYAQGLTF_CASSDAKDTQYF	108	Large (20 < X <= 100)
Tumor.GFP.PD1_GAACGGATCTAACGGT-1	Tumor	GFP.PD1	2	TRAV6-4.TRAJ30.TRAC_TRBV16.NA.TRBJ1-1.TRBC1	TGTGCTCTGGATACAAATGCTTACAAAGTCATCTTT_TGTGCAAGCAGCTTAGGGGGGACAAACACAGAAGTCTTCTTT	CALDTNAYKVIF_CASSLGGTNTEVFF	8	Medium (5 < X <= 20)
Tumor.GFP.PD1_GAAGCAGAGTGGACGT-1	Tumor	GFP.PD1	2	TRAV12-2.TRAJ32.TRAC_TRBV29.NA.TRBJ2-4.TRBC2	TGTGCCGTGGAGGATTATGGGAGCAGTGGCAACAAGCTCATCTTT_TGTGCTAGCAGTTTAGGCAGTAGTCAAAACACCTTGTACTTT	CAVEDYGSSGNKLIF_CASSLGSSQNTLYF	41	Large (20 < X <= 100)
Tumor.GFP.PD1_GAAGCAGCAGTTCATG-1	Tumor	GFP.PD1	1	TRAV6-3.TRAJ30.TRAC_TRBV1.NA.TRBJ1-1.TRBC1	TGTGCTATGAGAGTCGACACAAATGCTTACAAAGTCATCTTT_TGCACCTGCAGTGCAGATCCAAAAAACACAGAAGTCTTCTTT	CAMRVDTNAYKVIF_CTCSADPKNTEVFF	15	Medium (5 < X <= 20)
Tumor.GFP.PD1_GAAGCAGCATCACGTA-1	Tumor	GFP.PD1	6	TRAV6-3.TRAJ50.TRAC_TRBV15.NA.TRBJ1-2.TRBC1	TGTGCTATGAGAGGGGAAGCATCCTCCTCCTTCAGCAAGCTGGTGTTT_TGTGCCAGCAGTCTCGACAGGACAAACTCCGACTACACCTTC	CAMRGEASSSFSKLVF_CASSLDRTNSDYTF	50	Large (20 < X <= 100)
Tumor.GFP.PD1_GAAGCAGCATCATCCC-1	Tumor	GFP.PD1	2	TRAV9N-3.TRAJ7.TRAC_TRBV16.NA.TRBJ2-4.TRBC2	TGTGCTGTGAGCAAGGACTACAGCAACAACAGACTTACTTTG_TGTGCAAGCAGCCAAGGGACTGGGGGAAGAAGAGGTCAAAACACCTTGTACTTT	CAVSKDYSNNRLTL_CASSQGTGGRRGQNTLYF	6	Medium (5 < X <= 20)
Tumor.GFP.PD1_GAAGCAGGTAAGTGGC-1	Tumor	GFP.PD1	6	TRAV4-4-DV10.TRAJ48.TRAC_TRBV12-2+TRBV13-2.NA.TRBJ2-7.TRBC2	TGTGCTGCTGAGGCCAACTATGGAAATGAGAAAATAACTTTT_TGTGCCAGCGGTAAGGACAGGAGCTCCTATGAACAGTACTTC	CAAEANYGNEKITF_CASGKDRSSYEQYF	56	Large (20 < X <= 100)
Tumor.GFP.PD1_GAATAAGCAAGACACG-1	Tumor	GFP.PD1	8	TRAV6-7-DV9.TRAJ31.TRAC_TRBV3.TRBD1.TRBJ1-1.TRBC1	TGTGCTCTGAGTGATTATAGCAATAACAGAATCTTCTTT_TGTGCCAGCAGCAACCGGGACAGGGGGGTGAACACAGAAGTCTTCTTT	CALSDYSNNRIFF_CASSNRDRGVNTEVFF	71	Large (20 < X <= 100)
Tumor.GFP.PD1_GAATAAGCACGGCCAT-1	Tumor	GFP.PD1	6	TRAV4-4-DV10.TRAJ48.TRAC_TRBV12-2+TRBV13-2.NA.TRBJ2-7.TRBC2	TGTGCTGCTGAGGCCAACTATGGAAATGAGAAAATAACTTTT_TGTGCCAGCGGTAAGGACAGGAGCTCCTATGAACAGTACTTC	CAAEANYGNEKITF_CASGKDRSSYEQYF	56	Large (20 < X <= 100)
Tumor.GFP.PD1_GAATAAGCAGACTCGC-1	Tumor	GFP.PD1	2	TRAV4N-4.TRAJ40.TRAC_TRBV13-3.TRBD1.TRBJ2-3.TRBC2	TGTGCTGCTGAGGAGTATAATACAGGAAACTACAAATACGTCTTT_TGTGCCAGCAGTGACAGGGGGCAAAGTGCAGAAACGCTGTATTTT	CAAEEYNTGNYKYVF_CASSDRGQSAETLYF	49	Large (20 < X <= 100)
Tumor.GFP.PD1_GAATAAGTCGCATGAT-1	Tumor	GFP.PD1	1	TRAV13-2.TRAJ45.TRAC_TRBV12-2.NA.TRBJ2-7.TRBC2	TGTGCTCGCGATACAGAAGGTGCAGATAGACTCACCTTT_TGTGCCAGCTCTCTCGATGAACAGTACTTC	CARDTEGADRLTF_CASSLDEQYF	10	Medium (5 < X <= 20)
Tumor.GFP.PD1_GAATGAAAGCTCCTTC-1	Tumor	GFP.PD1	2	TRAV7-4.TRAJ15.TRAC_TRBV12-2+TRBV13-2.NA.TRBJ1-3.TRBC1	TGTGCAGCTAGTGATTGGCAGGGAGGCAGAGCTCTGATATTT_TGTGCCAGCGGTGATGTCCGGGGACCTTCTGGAAATACGCTCTATTTT	CAASDWQGGRALIF_CASGDVRGPSGNTLYF	111	Large (20 < X <= 100)
Tumor.GFP.PD1_GAATGAAAGGCAATTA-1	Tumor	GFP.PD1	8	TRAV6D-6.TRAJ32.TRAC_TRBV30.TRBD1.TRBJ2-7.TRBC2	TGTGCTCTGGGTGATAATTATGGGAGCAGTGGCAACAAGCTCATCTTT_TGTAGTTCTAGAGACAGGGGGGCATATGAACAGTACTTC	CALGDNYGSSGNKLIF_CSSRDRGAYEQYF	5	Small (1 < X <= 5)
Tumor.GFP.PD1_GAATGAAAGGTGATTA-1	Tumor	GFP.PD1	2	TRAV16D-DV11.TRAJ12.TRAC_TRBV2.NA.TRBJ2-1.TRBC2	TGTGCTATGAGAGAGGGCTCTTGGACTGGAGGCTATAAAGTGGTCTTT_TGTGCCAGCAGCCAAGATCCAGGGGTCAGCAACTATGCTGAGCAGTTCTTC	CAMREGSWTGGYKVVF_CASSQDPGVSNYAEQFF	2	Small (1 < X <= 5)
Tumor.GFP.PD1_GAATGAATCGAGAGCA-1	Tumor	GFP.PD1	6	TRAV12-2.TRAJ58.TRAC_TRBV5.NA.TRBJ2-7.TRBC2	TGTGCTTTGAGTGAAGGCACTGGGTCTAAGCTGTCATTT_TGTGCCAGCAGCCAAGATCTATATGAACAGTACTTC	CALSEGTGSKLSF_CASSQDLYEQYF	6	Medium (5 < X <= 20)
Tumor.GFP.PD1_GACACGCAGCCCGAAA-1	Tumor	GFP.PD1	2	TRAV4-4-DV10.TRAJ48.TRAC_TRBV19.NA.TRBJ2-1.TRBC2	TGTGCTGCCCCCGCCAACTATGGAAATGAGAAAATAACTTTT_TGTGCCAGCTCTGGGGGGGGCTATGCTGAGCAGTTCTTC	CAAPANYGNEKITF_CASSGGGYAEQFF	70	Large (20 < X <= 100)
Tumor.GFP.PD1_GACACGCAGCTCCTTC-1	Tumor	GFP.PD1	6	TRAV12-1.TRAJ27.TRAC_TRBV5.NA.TRBJ1-6.TRBC1	TGTGCTCTGGACACCAATACAGGCAAATTAACCTTT_TGTGCCAGCAGCCAAGTCCAGGGCTATAATTCGCCCCTCTACTTT	CALDTNTGKLTF_CASSQVQGYNSPLYF	11	Medium (5 < X <= 20)
Tumor.GFP.PD1_GACACGCAGGTCATCT-1	Tumor	GFP.PD1	1	TRAV7D-2.TRAJ17.TRAC_TRBV29.NA.TRBJ2-4.TRBC2	TGTGCAGCAAGCGGGGGTAACAGTGCAGGGAACAAGCTAACTTTT_TGTGCTAGCAGTTTGGGTAGTCAAAACACCTTGTACTTT	CAASGGNSAGNKLTF_CASSLGSQNTLYF	9	Medium (5 < X <= 20)
Tumor.GFP.PD1_GACACGCAGTGGCACA-1	Tumor	GFP.PD1	1	TRAV6D-6.TRAJ35.TRAC_TRBV12-1.NA.TRBJ2-5.TRBC2	TGTGCTCTGGGTGAACAGACAGGCTTTGCAAGTGCGCTGACATTT_TGTGCCAGCTCGCGGGACAGGGTGGACACCCAGTACTTT	CALGEQTGFASALTF_CASSRDRVDTQYF	5	Small (1 < X <= 5)
Tumor.GFP.PD1_GACACGCCACCTTGTC-1	Tumor	GFP.PD1	1	TRAV7-4.TRAJ27.TRAC_TRBV12-1.NA.TRBJ2-5.TRBC2	TGTGCAGCTAGTGTGAACACCAATACAGGCAAATTAACCTTT_TGTGCCAGCTCTCCAGACAGGGTTGACACCCAGTACTTT	CAASVNTNTGKLTF_CASSPDRVDTQYF	21	Large (20 < X <= 100)
Tumor.GFP.PD1_GACACGCTCACGGTTA-1	Tumor	GFP.PD1	5	TRAV6N-7.TRAJ15.TRAC_TRBV10.NA.TRBJ2-4.TRBC2	TGTGCTCTGGGGGTTTACCAGGGAGGCAGAGCTCTGATATTT_TGTGCCAGCAGACGGGACTGGGGGAGTCAAAACACCTTGTACTTT	CALGVYQGGRALIF_CASRRDWGSQNTLYF	2	Small (1 < X <= 5)
Tumor.GFP.PD1_GACACGCTCTATGTGG-1	Tumor	GFP.PD1	2	TRAV6-7-DV9.TRAJ31.TRAC_TRBV3.TRBD1.TRBJ1-1.TRBC1	TGTGCTCTGAGTGATTATAGCAATAACAGAATCTTCTTT_TGTGCCAGCAGCAACCGGGACAGGGGGGTGAACACAGAAGTCTTCTTT	CALSDYSNNRIFF_CASSNRDRGVNTEVFF	71	Large (20 < X <= 100)
Tumor.GFP.PD1_GACAGAGAGCTGCAAG-1	Tumor	GFP.PD1	1	TRAV9-2.TRAJ49.TRAC_TRBV2.NA.TRBJ2-4.TRBC2	TGTGTTTTGAGCGCGACGGGTTACCAGAACTTCTATTTT_TGTGCCAGCAGCCAAGATGGAAAGGAGGGAAACACCTTGTACTTT	CVLSATGYQNFYF_CASSQDGKEGNTLYF	11	Medium (5 < X <= 20)
Tumor.GFP.PD1_GACAGAGCAATGAATG-1	Tumor	GFP.PD1	2	TRAV7-4.TRAJ27.TRAC_TRBV12-1.NA.TRBJ2-5.TRBC2	TGTGCAGCTAGTGTGAACACCAATACAGGCAAATTAACCTTT_TGTGCCAGCTCTCCAGACAGGGTTGACACCCAGTACTTT	CAASVNTNTGKLTF_CASSPDRVDTQYF	21	Large (20 < X <= 100)
Tumor.GFP.PD1_GACAGAGCATTAGGCT-1	Tumor	GFP.PD1	1	TRAV12N-2.TRAJ4.TRAC_TRBV30.TRBD1.TRBJ2-7.TRBC2	TGTGCTTTGAGCCCCATGTTATCTGGTAGCTTCAATAAGTTGACCTTT_TGTAGTTCTAGGGACAGGGGTCCCTATGAACAGTACTTC	CALSPMLSGSFNKLTF_CSSRDRGPYEQYF	11	Medium (5 < X <= 20)
Tumor.GFP.PD1_GACAGAGTCCAACCAA-1	Tumor	GFP.PD1	1	TRAV14-2.TRAJ9.TRAC_TRBV20.TRBD2.TRBJ1-1.TRBC1	TGTGCAGCAAGTGCCATGGGCTACAAACTTACCTTC_TGTGGTGCTAGGGAAGGAGGGGGCACAGAAGTCTTCTTT	CAASAMGYKLTF_CGAREGGGTEVFF	21	Large (20 < X <= 100)
Tumor.GFP.PD1_GACAGAGTCCCATTAT-1	Tumor	GFP.PD1	1	TRAV12-2.TRAJ32.TRAC_TRBV29.NA.TRBJ2-4.TRBC2	TGTGCCGTGGAGGATTATGGGAGCAGTGGCAACAAGCTCATCTTT_TGTGCTAGCAGTTTAGGCAGTAGTCAAAACACCTTGTACTTT	CAVEDYGSSGNKLIF_CASSLGSSQNTLYF	41	Large (20 < X <= 100)
Tumor.GFP.PD1_GACCAATAGACACGAC-1	Tumor	GFP.PD1	2	TRAV9N-2.TRAJ27.TRAC_TRBV12-1.NA.TRBJ2-5.TRBC2	TGTGTTCTGAGCGTTAACACCAATACAGGCAAATTAACCTTT_TGTGCCAGCTCTCGGGACAGACAAGACACCCAGTACTTT	CVLSVNTNTGKLTF_CASSRDRQDTQYF	2	Small (1 < X <= 5)
Tumor.GFP.PD1_GACCAATCACCGTTGG-1	Tumor	GFP.PD1	2	TRAV4N-4.TRAJ17.TRAC_TRBV10.NA.TRBJ2-7.TRBC2	TGTGCTGCTGAGGGACGTGCAGGGAACAAGCTAACTTTT_TGTGCCAGCAGCCGCAACACAGGGGATGAACAGTACTTC	CAAEGRAGNKLTF_CASSRNTGDEQYF	58	Large (20 < X <= 100)
Tumor.GFP.PD1_GACCAATCATCACGAT-1	Tumor	GFP.PD1	1	TRAV12D-3.TRAJ17.TRAC_TRBV13-3.NA.TRBJ1-1.TRBC1	TGTGCTCTGGACAGTGCAGGGAACAAGCTAACTTTT_TGTGCCAGCAGTTCAAACACAGAAGTCTTCTTT	CALDSAGNKLTF_CASSSNTEVFF	8	Medium (5 < X <= 20)
Tumor.GFP.PD1_GACCAATTCTACCAGA-1	Tumor	GFP.PD1	6	TRAV17.TRAJ33.TRAC_TRBV12-2+TRBV13-2.NA.TRBJ2-3.TRBC2	TGTGCACTGGAGTCGGATAGCAACTATCAGTTGATCTGG_TGTGCCAGCGGGGACAATAGTGCAGAAACGCTGTATTTT	CALESDSNYQLIW_CASGDNSAETLYF	3	Small (1 < X <= 5)
Tumor.GFP.PD1_GACCAATTCTTGTCAT-1	Tumor	GFP.PD1	1	TRAV6-5.TRAJ27.TRAC_TRBV17.NA.TRBJ1-3.TRBC1	TGTGCTCTGAGCCATAACACCAATACAGGCAAATTAACCTTT_TGTGCTAGCAGTAGTCGGACAGGGCATTCTGGAAATACGCTCTATTTT	CALSHNTNTGKLTF_CASSSRTGHSGNTLYF	4	Small (1 < X <= 5)
Tumor.GFP.PD1_GACCTGGAGGAGTCTG-1	Tumor	GFP.PD1	6	TRAV6-7-DV9.TRAJ31.TRAC_TRBV3.TRBD1.TRBJ1-1.TRBC1	TGTGCTCTGAGTGATTATAGCAATAACAGAATCTTCTTT_TGTGCCAGCAGCAACCGGGACAGGGGGGTGAACACAGAAGTCTTCTTT	CALSDYSNNRIFF_CASSNRDRGVNTEVFF	71	Large (20 < X <= 100)
Tumor.GFP.PD1_GACCTGGAGTGTCCCG-1	Tumor	GFP.PD1	6	TRAV4N-4.TRAJ31.TRAC_TRBV5.NA.TRBJ2-5.TRBC2	TGTGCTGCTGAGAGGAATAGCAATAACAGAATCTTCTTT_TGTGCCAGCAGCCTGGGTCTACAAGACACCCAGTACTTT	CAAERNSNNRIFF_CASSLGLQDTQYF	2	Small (1 < X <= 5)
Tumor.GFP.PD1_GACCTGGCAAGTCTAC-1	Tumor	GFP.PD1	6	TRAV5-1.TRAJ26.TRAC_TRBV13-3.NA.TRBJ2-5.TRBC2	TGCTCAGCAAATTATGCCCAGGGATTAACCTTC_TGTGCCAGCAGTGATGCAAAAGACACCCAGTACTTT	CSANYAQGLTF_CASSDAKDTQYF	108	Large (20 < X <= 100)
Tumor.GFP.PD1_GACCTGGCACGCGAAA-1	Tumor	GFP.PD1	6	TRAV6-3.TRAJ13.TRAC_TRBV5.TRBD1.TRBJ1-1.TRBC1	TGTGCTATGAGAGATTCTGGGACTTACCAGAGGTTT_TGTGCCAGCAGCCACGGACAGGGGGGAAACACAGAAGTCTTCTTT	CAMRDSGTYQRF_CASSHGQGGNTEVFF	50	Large (20 < X <= 100)
Tumor.GFP.PD1_GACCTGGCACTGTCGG-1	Tumor	GFP.PD1	2	TRAV4-4-DV10.TRAJ48.TRAC_TRBV19.NA.TRBJ2-1.TRBC2	TGTGCTGCCCCCGCCAACTATGGAAATGAGAAAATAACTTTT_TGTGCCAGCTCTGGGGGGGGCTATGCTGAGCAGTTCTTC	CAAPANYGNEKITF_CASSGGGYAEQFF	70	Large (20 < X <= 100)
Tumor.GFP.PD1_GACCTGGTCTCTGAGA-1	Tumor	GFP.PD1	1	TRAV12-2.TRAJ32.TRAC_TRBV29.NA.TRBJ2-4.TRBC2	TGTGCCGTGGAGGATTATGGGAGCAGTGGCAACAAGCTCATCTTT_TGTGCTAGCAGTTTAGGCAGTAGTCAAAACACCTTGTACTTT	CAVEDYGSSGNKLIF_CASSLGSSQNTLYF	41	Large (20 < X <= 100)
Tumor.GFP.PD1_GACCTGGTCTGCGACG-1	Tumor	GFP.PD1	1	TRAV5-1.TRAJ26.TRAC_TRBV13-3.NA.TRBJ2-5.TRBC2	TGCTCAGCAAATTATGCCCAGGGATTAACCTTC_TGTGCCAGCAGTGATGCAAAAGACACCCAGTACTTT	CSANYAQGLTF_CASSDAKDTQYF	108	Large (20 < X <= 100)
Tumor.GFP.PD1_GACGCGTCACAACTGT-1	Tumor	GFP.PD1	2	TRAV12-3.TRAJ34.TRAC_TRBV13-1.NA.TRBJ1-1.TRBC1	TGTGCTCTGAGTGATCGACCCAATACCAACAAAGTCGTCTTT_TGTGCCAGCAGTGAGAGCACAGAAGTCTTCTTT	CALSDRPNTNKVVF_CASSESTEVFF	9	Medium (5 < X <= 20)
Tumor.GFP.PD1_GACGCGTCATTGGGCC-1	Tumor	GFP.PD1	6	TRAV4-4-DV10.TRAJ48.TRAC_TRBV12-2+TRBV13-2.NA.TRBJ2-7.TRBC2	TGTGCTGCTGAGGCCAACTATGGAAATGAGAAAATAACTTTT_TGTGCCAGCGGTAAGGACAGGAGCTCCTATGAACAGTACTTC	CAAEANYGNEKITF_CASGKDRSSYEQYF	56	Large (20 < X <= 100)
Tumor.GFP.PD1_GACGCGTGTAAGGGAA-1	Tumor	GFP.PD1	1	TRAV21-DV12.TRAJ49.TRAC_TRBV12-1.NA.TRBJ2-1.TRBC2	TGTATCCTGTCTCCGTCGAACACGGGTTACCAGAACTTCTATTTT_TGTGCCAGCTCTAATGACTGGGGGTTCTATGCTGAGCAGTTCTTC	CILSPSNTGYQNFYF_CASSNDWGFYAEQFF	2	Small (1 < X <= 5)
Tumor.GFP.PD1_GACGGCTAGGAACTGC-1	Tumor	GFP.PD1	1	TRAV12D-3.TRAJ17.TRAC_TRBV13-3.NA.TRBJ1-1.TRBC1	TGTGCTCTGGACAGTGCAGGGAACAAGCTAACTTTT_TGTGCCAGCAGTTCAAACACAGAAGTCTTCTTT	CALDSAGNKLTF_CASSSNTEVFF	8	Medium (5 < X <= 20)
Tumor.GFP.PD1_GACGGCTCACAAGTAA-1	Tumor	GFP.PD1	6	TRAV17.TRAJ33.TRAC_TRBV12-2+TRBV13-2.NA.TRBJ2-3.TRBC2	TGTGCACTGGAGGGCCGGGATAGCAACTATCAGTTGATCTGG_TGTGCCAGCGGTGATAACAGTGCAGAAACGCTGTATTTT	CALEGRDSNYQLIW_CASGDNSAETLYF	3	Small (1 < X <= 5)
Tumor.GFP.PD1_GACGGCTCACGAGAGT-1	Tumor	GFP.PD1	2	TRAV13N-2.TRAJ21.TRAC_TRBV20.TRBD1.TRBJ1-3.TRBC1	TGTGCTATAGATCGATGGTCTAATTACAACGTGCTTTACTTC_TGTGGTGCGGCAGGGGGAACTGGAAATACGCTCTATTTT	CAIDRWSNYNVLYF_CGAAGGTGNTLYF	30	Large (20 < X <= 100)
Tumor.GFP.PD1_GACGGCTGTCTCCCTA-1	Tumor	GFP.PD1	6	TRAV4-4-DV10.TRAJ48.TRAC_TRBV19.NA.TRBJ2-1.TRBC2	TGTGCTGCCCCCGCCAACTATGGAAATGAGAAAATAACTTTT_TGTGCCAGCTCTGGGGGGGGCTATGCTGAGCAGTTCTTC	CAAPANYGNEKITF_CASSGGGYAEQFF	70	Large (20 < X <= 100)
Tumor.GFP.PD1_GACGTGCCAGGTTTCA-1	Tumor	GFP.PD1	2	TRAV10.TRAJ11.TRAC_TRBV5.TRBD1.TRBJ2-1.TRBC2	TGTGCAAGACATGACTCGGGATACAACAAACTCACTTTT_TGTGCCAGCAGCAGGGGACAGGGGTATGCTGAGCAGTTCTTC	CARHDSGYNKLTF_CASSRGQGYAEQFF	16	Medium (5 < X <= 20)
Tumor.GFP.PD1_GACGTGCCAGTGACAG-1	Tumor	GFP.PD1	6	TRAV6-3.TRAJ13.TRAC_TRBV5.TRBD1.TRBJ1-1.TRBC1	TGTGCTATGAGAGATTCTGGGACTTACCAGAGGTTT_TGTGCCAGCAGCCACGGACAGGGGGGAAACACAGAAGTCTTCTTT	CAMRDSGTYQRF_CASSHGQGGNTEVFF	50	Large (20 < X <= 100)
Tumor.GFP.PD1_GACGTGCCATCGGGTC-1	Tumor	GFP.PD1	1	TRAV6D-6.TRAJ12.TRAC_TRBV13-3.TRBD2.TRBJ2-1.TRBC2	TGTGCTCTGGGTGATAGGACTGGAGGCTATAAAGTGGTCTTT_TGTGCCAGCAGTGAGTGGGGGGGCGGGAACTATGCTGAGCAGTTCTTC	CALGDRTGGYKVVF_CASSEWGGGNYAEQFF	6	Medium (5 < X <= 20)
Tumor.GFP.PD1_GACGTGCTCAGCACAT-1	Tumor	GFP.PD1	1	TRAV12-2.TRAJ32.TRAC_TRBV29.NA.TRBJ2-4.TRBC2	TGTGCCGTGGAGGATTATGGGAGCAGTGGCAACAAGCTCATCTTT_TGTGCTAGCAGTTTAGGCAGTAGTCAAAACACCTTGTACTTT	CAVEDYGSSGNKLIF_CASSLGSSQNTLYF	41	Large (20 < X <= 100)
Tumor.GFP.PD1_GACGTGCTCTGGGCCA-1	Tumor	GFP.PD1	2	TRAV9-4.TRAJ31.TRAC_TRBV29.NA.TRBJ2-1.TRBC2	TGTGCTGTGAGCGCGACCAGCAATAACAGAATCTTCTTT_TGTGCTAGCAGTAACCGGGACAGAAACTATGCTGAGCAGTTCTTC	CAVSATSNNRIFF_CASSNRDRNYAEQFF	2	Small (1 < X <= 5)
Tumor.GFP.PD1_GACGTTACACCCAGTG-1	Tumor	GFP.PD1	6	TRAV14N-1.TRAJ45.TRAC_TRBV13-3.NA.TRBJ2-7.TRBC2	TGTGCAGAAGAAGGTGCAGATAGACTCACCTTT_TGTGCCAGCAGTGGGTATGAACAGTACTTC	CAEEGADRLTF_CASSGYEQYF	17	Medium (5 < X <= 20)
Tumor.GFP.PD1_GACGTTACATAGAAAC-1	Tumor	GFP.PD1	6	TRAV6-3.TRAJ13.TRAC_TRBV5.TRBD1.TRBJ1-1.TRBC1	TGTGCTATGAGAGATTCTGGGACTTACCAGAGGTTT_TGTGCCAGCAGCCACGGACAGGGGGGAAACACAGAAGTCTTCTTT	CAMRDSGTYQRF_CASSHGQGGNTEVFF	50	Large (20 < X <= 100)
Tumor.GFP.PD1_GACGTTACATCCTTGC-1	Tumor	GFP.PD1	1	TRAV9-4.TRAJ27.TRAC_TRBV12-1.NA.TRBJ2-5.TRBC2	TGTGCTGTGAGCTTTAACACCAATACAGGCAAATTAACCTTT_TGTGCCAGCTCCCCGGACAGGGGAGACACCCAGTACTTT	CAVSFNTNTGKLTF_CASSPDRGDTQYF	10	Medium (5 < X <= 20)
Tumor.GFP.PD1_GACTAACAGTGGACGT-1	Tumor	GFP.PD1	6	TRAV4N-4.TRAJ17.TRAC_TRBV10.NA.TRBJ2-7.TRBC2	TGTGCTGCTGAGGGACGTGCAGGGAACAAGCTAACTTTT_TGTGCCAGCAGCCGCAACACAGGGGATGAACAGTACTTC	CAAEGRAGNKLTF_CASSRNTGDEQYF	58	Large (20 < X <= 100)
Tumor.GFP.PD1_GACTAACGTCGAGATG-1	Tumor	GFP.PD1	1	TRAV14N-2.TRAJ40.TRAC_TRBV13-3.TRBD1.TRBJ2-7.TRBC2	TGTGCAGCCACAGGAAACTACAAATACGTCTTT_TGTGCCACGGACAGGGGCTATGAACAGTACTTC	CAATGNYKYVF_CATDRGYEQYF	19	Medium (5 < X <= 20)
Tumor.GFP.PD1_GACTACACAGTCACTA-1	Tumor	GFP.PD1	2	TRAV14N-3.TRAJ48.TRAC_TRBV5.NA.TRBJ2-7.TRBC2	TGTGCAGCAAGTGAACACTATGGAAATGAGAAAATAACTTTT_TGTGCCAGCAGCCGCCCGACTGGGGGCTCCTATGAACAGTACTTC	CAASEHYGNEKITF_CASSRPTGGSYEQYF	8	Medium (5 < X <= 20)
Tumor.GFP.PD1_GACTACATCCAAATGC-1	Tumor	GFP.PD1	6	TRAV13N-2.TRAJ21.TRAC_TRBV20.TRBD1.TRBJ1-3.TRBC1	TGTGCTATAGATCGATGGTCTAATTACAACGTGCTTTACTTC_TGTGGTGCGGCAGGGGGAACTGGAAATACGCTCTATTTT	CAIDRWSNYNVLYF_CGAAGGTGNTLYF	30	Large (20 < X <= 100)
Tumor.GFP.PD1_GACTACATCCTAGAAC-1	Tumor	GFP.PD1	6	TRAV10.TRAJ11.TRAC_TRBV5.TRBD1.TRBJ2-1.TRBC2	TGTGCAAGACATGACTCGGGATACAACAAACTCACTTTT_TGTGCCAGCAGCAGGGGACAGGGGTATGCTGAGCAGTTCTTC	CARHDSGYNKLTF_CASSRGQGYAEQFF	16	Medium (5 < X <= 20)
Tumor.GFP.PD1_GACTACATCTCGCATC-1	Tumor	GFP.PD1	1	TRAV12D-3.TRAJ17.TRAC_TRBV13-3.NA.TRBJ1-1.TRBC1	TGTGCTCTGGACAGTGCAGGGAACAAGCTAACTTTT_TGTGCCAGCAGTTCAAACACAGAAGTCTTCTTT	CALDSAGNKLTF_CASSSNTEVFF	8	Medium (5 < X <= 20)
Tumor.GFP.PD1_GACTACATCTGAGGGA-1	Tumor	GFP.PD1	1	TRAV7-4.TRAJ27.TRAC_TRBV12-1.NA.TRBJ2-5.TRBC2	TGTGCAGCTAGTGTGAACACCAATACAGGCAAATTAACCTTT_TGTGCCAGCTCTCCAGACAGGGTTGACACCCAGTACTTT	CAASVNTNTGKLTF_CASSPDRVDTQYF	21	Large (20 < X <= 100)
Tumor.GFP.PD1_GACTGCGAGCGATTCT-1	Tumor	GFP.PD1	6	TRAV9N-3.TRAJ11.TRAC_TRBV3.NA.TRBJ2-5.TRBC2	TGTGCTGTGAGCATGACGGGATACAACAAACTCACTTTT_TGTGCCAGCAGCTCCCTGGGGGGGCGCGGCCAAGACACCCAGTACTTT	CAVSMTGYNKLTF_CASSSLGGRGQDTQYF	5	Small (1 < X <= 5)
Tumor.GFP.PD1_GACTGCGCAGTACACT-1	Tumor	GFP.PD1	1	TRAV12-2.TRAJ32.TRAC_TRBV29.NA.TRBJ2-4.TRBC2	TGTGCCGTGGAGGATTATGGGAGCAGTGGCAACAAGCTCATCTTT_TGTGCTAGCAGTTTAGGCAGTAGTCAAAACACCTTGTACTTT	CAVEDYGSSGNKLIF_CASSLGSSQNTLYF	41	Large (20 < X <= 100)
Tumor.GFP.PD1_GAGCAGAGTCTTCGTC-1	Tumor	GFP.PD1	1	TRAV14N-2.TRAJ40.TRAC_TRBV13-3.TRBD1.TRBJ2-7.TRBC2	TGTGCAGCCACAGGAAACTACAAATACGTCTTT_TGTGCCACGGACAGGGGCTATGAACAGTACTTC	CAATGNYKYVF_CATDRGYEQYF	19	Medium (5 < X <= 20)
Tumor.GFP.PD1_GAGCAGAGTGAGTGAC-1	Tumor	GFP.PD1	6	TRAV6-3.TRAJ13.TRAC_TRBV5.TRBD1.TRBJ1-1.TRBC1	TGTGCTATGAGAGATTCTGGGACTTACCAGAGGTTT_TGTGCCAGCAGCCACGGACAGGGGGGAAACACAGAAGTCTTCTTT	CAMRDSGTYQRF_CASSHGQGGNTEVFF	50	Large (20 < X <= 100)
Tumor.GFP.PD1_GAGCAGAGTTCCGGCA-1	Tumor	GFP.PD1	2	TRAV6-3.TRAJ50.TRAC_TRBV15.NA.TRBJ1-2.TRBC1	TGTGCTATGAGAGGGGAAGCATCCTCCTCCTTCAGCAAGCTGGTGTTT_TGTGCCAGCAGTCTCGACAGGACAAACTCCGACTACACCTTC	CAMRGEASSSFSKLVF_CASSLDRTNSDYTF	50	Large (20 < X <= 100)
Tumor.GFP.PD1_GAGCAGAGTTCGCTAA-1	Tumor	GFP.PD1	2	TRAV4-4-DV10.TRAJ48.TRAC_TRBV19.NA.TRBJ2-1.TRBC2	TGTGCTGCCCCCGCCAACTATGGAAATGAGAAAATAACTTTT_TGTGCCAGCTCTGGGGGGGGCTATGCTGAGCAGTTCTTC	CAAPANYGNEKITF_CASSGGGYAEQFF	70	Large (20 < X <= 100)
Tumor.GFP.PD1_GAGCAGATCAACGCTA-1	Tumor	GFP.PD1	6	TRAV9N-3.TRAJ7.TRAC_TRBV16.NA.TRBJ2-4.TRBC2	TGTGCTGTGAGCAAGGACTACAGCAACAACAGACTTACTTTG_TGTGCAAGCAGCCAAGGGACTGGGGGAAGAAGAGGTCAAAACACCTTGTACTTT	CAVSKDYSNNRLTL_CASSQGTGGRRGQNTLYF	6	Medium (5 < X <= 20)
Tumor.GFP.PD1_GAGCAGATCCTGTAGA-1	Tumor	GFP.PD1	8	TRAV10N.TRAJ31.TRAC_TRBV13-3.NA.TRBJ2-4.TRBC2	TGTGCAGCAAGGAATAGCAATAACAGAATCTTCTTT_TGTGCCAGCAGTGCCCCGGTTAGTCAAAACACCTTGTACTTT	CAARNSNNRIFF_CASSAPVSQNTLYF	13	Medium (5 < X <= 20)
Tumor.GFP.PD1_GAGGTGAAGATCCTGT-1	Tumor	GFP.PD1	5	TRAV12-2.TRAJ32.TRAC_TRBV29.NA.TRBJ2-4.TRBC2	TGTGCCGTGGAGGATTATGGGAGCAGTGGCAACAAGCTCATCTTT_TGTGCTAGCAGTTTAGGCAGTAGTCAAAACACCTTGTACTTT	CAVEDYGSSGNKLIF_CASSLGSSQNTLYF	41	Large (20 < X <= 100)
Tumor.GFP.PD1_GAGGTGAAGTGAAGTT-1	Tumor	GFP.PD1	1	TRAV14N-1.TRAJ27.TRAC_TRBV12-1.NA.TRBJ2-5.TRBC2	TGTGCAGCAAGTGAAAACACCAATACAGGCAAATTAACCTTT_TGTGCCAGCTCTCTCGACAGGGCGGACACCCAGTACTTT	CAASENTNTGKLTF_CASSLDRADTQYF	24	Large (20 < X <= 100)
Tumor.GFP.PD1_GAGGTGACAATAACGA-1	Tumor	GFP.PD1	2	TRAV5-1.TRAJ26.TRAC_TRBV13-3.NA.TRBJ2-5.TRBC2	TGCTCAGCAAATTATGCCCAGGGATTAACCTTC_TGTGCCAGCAGTGATGCAAAAGACACCCAGTACTTT	CSANYAQGLTF_CASSDAKDTQYF	108	Large (20 < X <= 100)
Tumor.GFP.PD1_GAGTCCGGTATTCGTG-1	Tumor	GFP.PD1	2	TRAV6-7-DV9.TRAJ31.TRAC_TRBV3.TRBD1.TRBJ1-1.TRBC1	TGTGCTCTGAGTGATTATAGCAATAACAGAATCTTCTTT_TGTGCCAGCAGCAACCGGGACAGGGGGGTGAACACAGAAGTCTTCTTT	CALSDYSNNRIFF_CASSNRDRGVNTEVFF	71	Large (20 < X <= 100)
Tumor.GFP.PD1_GAGTCCGGTGTGCGTC-1	Tumor	GFP.PD1	1	TRAV14N-2.TRAJ40.TRAC_TRBV13-3.TRBD1.TRBJ2-7.TRBC2	TGTGCAGCCACAGGAAACTACAAATACGTCTTT_TGTGCCACGGACAGGGGCTATGAACAGTACTTC	CAATGNYKYVF_CATDRGYEQYF	19	Medium (5 < X <= 20)
Tumor.GFP.PD1_GAGTCCGTCGGTGTTA-1	Tumor	GFP.PD1	6	TRAV4-4-DV10.TRAJ49.TRAC_TRBV29.TRBD1.TRBJ2-7.TRBC2	TGTGCTGCCAACACGGGTTACCAGAACTTCTATTTT_TGTGCTAGCAGTCCCGGGACAGGGGGCTATGAACAGTACTTC	CAANTGYQNFYF_CASSPGTGGYEQYF	8	Medium (5 < X <= 20)
Tumor.GFP.PD1_GATCAGTAGACGCTTT-1	Tumor	GFP.PD1	8	TRAV16.TRAJ32.TRAC_TRBV5.TRBD2.TRBJ2-1.TRBC2	TGTGCTATGAGAGAGGGAAATTATGGGAGCAGTGGCAACAAGCTCATCTTT_TGTGCCAGCAGCCAAGATAGGGCCTGGGGGGGAAACTATGCTGAGCAGTTCTTC	CAMREGNYGSSGNKLIF_CASSQDRAWGGNYAEQFF	3	Small (1 < X <= 5)
Tumor.GFP.PD1_GATCAGTCAATGAATG-1	Tumor	GFP.PD1	6	TRAV5-4.TRAJ32.TRAC_TRBV15.NA.TRBJ2-1.TRBC2	TGTGCTGCAAGGCCGAATTATGGGAGCAGTGGCAACAAGCTCATCTTT_TGTGCCAGCAGCGACTGGGGGAGGTATGCTGAGCAGTTCTTC	CAARPNYGSSGNKLIF_CASSDWGRYAEQFF	60	Large (20 < X <= 100)
Tumor.GFP.PD1_GATCAGTTCTGCGACG-1	Tumor	GFP.PD1	1	TRAV12-2.TRAJ58.TRAC_TRBV5.NA.TRBJ2-7.TRBC2	TGTGCTTTGAGTGAAGGCACTGGGTCTAAGCTGTCATTT_TGTGCCAGCAGCCAAGATCTATATGAACAGTACTTC	CALSEGTGSKLSF_CASSQDLYEQYF	6	Medium (5 < X <= 20)
Tumor.GFP.PD1_GATCGATTCAGTTTGG-1	Tumor	GFP.PD1	1	TRAV5-1.TRAJ26.TRAC_TRBV13-3.NA.TRBJ2-5.TRBC2	TGCTCAGCAAATTATGCCCAGGGATTAACCTTC_TGTGCCAGCAGTGATGCAAAAGACACCCAGTACTTT	CSANYAQGLTF_CASSDAKDTQYF	108	Large (20 < X <= 100)
Tumor.GFP.PD1_GATCGATTCTTGACGA-1	Tumor	GFP.PD1	6	TRAV6-3.TRAJ15.TRAC_TRBV13-1.NA.TRBJ1-2.TRBC1	TGTGCTATGAGAGTGGGAGGCAGAGCTCTGATATTT_TGTGCCAGCAGCCTTGGCAGTGCAAACTCCGACTACACCTTC	CAMRVGGRALIF_CASSLGSANSDYTF	16	Medium (5 < X <= 20)
Tumor.GFP.PD1_GATCGCGGTAGAGGAA-1	Tumor	GFP.PD1	1	TRAV14-3.TRAJ48.TRAC_TRBV12-1.NA.TRBJ2-3.TRBC2	TGTGCAGCAAGTGCCAACTATGGAAATGAGAAAATAACTTTT_TGTGCCAGCTCTCTACTCAGGGGTGAAACGCTGTATTTT	CAASANYGNEKITF_CASSLLRGETLYF	6	Medium (5 < X <= 20)
Tumor.GFP.PD1_GATCGCGGTATATGGA-1	Tumor	GFP.PD1	1	TRAV13-2.TRAJ45.TRAC_TRBV12-2.NA.TRBJ2-7.TRBC2	TGTGCTCGCGATACAGAAGGTGCAGATAGACTCACCTTT_TGTGCCAGCTCTCTCGATGAACAGTACTTC	CARDTEGADRLTF_CASSLDEQYF	10	Medium (5 < X <= 20)
Tumor.GFP.PD1_GATCGCGGTGCAACGA-1	Tumor	GFP.PD1	2	TRAV7-5.TRAJ49.TRAC_TRBV29.NA.TRBJ2-7.TRBC2	TGTGCAGAATACACGGGTTACCAGAACTTCTATTTT_TGTGCTAGCAGTTCCCCCCGGGGGCGCCAATATGAACAGTACTTC	CAEYTGYQNFYF_CASSSPRGRQYEQYF	3	Small (1 < X <= 5)
Tumor.GFP.PD1_GATCGCGGTGGTAACG-1	Tumor	GFP.PD1	6	TRAV7N-5.TRAJ27.TRAC_TRBV5.NA.TRBJ2-1.TRBC2	TGTGCAGCCCCCCATAACACCAATACAGGCAAATTAACCTTT_TGTGCCAGCAGCCCTGGGGAGGATGCTGAGCAGTTCTTC	CAAPHNTNTGKLTF_CASSPGEDAEQFF	16	Medium (5 < X <= 20)
Tumor.GFP.PD1_GATCGTAAGCCATCGC-1	Tumor	GFP.PD1	6	TRAV4N-3.TRAJ22.TRAC_TRBV10.TRBD1.TRBJ1-1.TRBC1	TGTGCTGCCCCCGCATCTTCTGGCAGCTGGCAACTCATCTTT_TGTGCCAGCAGCTTGGGACAGGGGAACACAGAAGTCTTCTTT	CAAPASSGSWQLIF_CASSLGQGNTEVFF	13	Medium (5 < X <= 20)
Tumor.GFP.PD1_GATCGTAAGTAGTGCG-1	Tumor	GFP.PD1	1	TRAV7-1.TRAJ22.TRAC_TRBV13-3.NA.TRBJ1-1.TRBC1	TGTGCAGTGACCCTTGCATCTTCTGGCAGCTGGCAACTCATCTTT_TGTGCCAGCGGGGGCACAGAAGTCTTCTTT	CAVTLASSGSWQLIF_CASGGTEVFF	8	Medium (5 < X <= 20)
Tumor.GFP.PD1_GATCGTAAGTCTCGGC-1	Tumor	GFP.PD1	8	TRAV7-4.TRAJ15.TRAC_TRBV12-2+TRBV13-2.NA.TRBJ1-3.TRBC1	TGTGCAGCTAGTGATTGGCAGGGAGGCAGAGCTCTGATATTT_TGTGCCAGCGGTGATGTCCGGGGACCTTCTGGAAATACGCTCTATTTT	CAASDWQGGRALIF_CASGDVRGPSGNTLYF	111	Large (20 < X <= 100)
Tumor.GFP.PD1_GATCGTACAATCAGAA-1	Tumor	GFP.PD1	1	TRAV6-3.TRAJ30.TRAC_TRBV1.NA.TRBJ1-1.TRBC1	TGTGCTATGAGAGTCGACACAAATGCTTACAAAGTCATCTTT_TGCACCTGCAGTGCAGATCCAAAAAACACAGAAGTCTTCTTT	CAMRVDTNAYKVIF_CTCSADPKNTEVFF	15	Medium (5 < X <= 20)
Tumor.GFP.PD1_GATCGTACAATGGATA-1	Tumor	GFP.PD1	1	TRAV12-2.TRAJ27.TRAC_TRBV12-1.NA.TRBJ2-5.TRBC2	TGTGCTTTGAGTGATAACACCAATACAGGCAAATTAACCTTT_TGTGCCAGCTCCCAGGACAGGGCCGACACCCAGTACTTT	CALSDNTNTGKLTF_CASSQDRADTQYF	4	Small (1 < X <= 5)
Tumor.GFP.PD1_GATCGTACAGATCTGT-1	Tumor	GFP.PD1	1	TRAV14-2.TRAJ9.TRAC_TRBV20.TRBD2.TRBJ1-1.TRBC1	TGTGCAGCAAGTGCCATGGGCTACAAACTTACCTTC_TGTGGTGCTAGGGAAGGAGGGGGCACAGAAGTCTTCTTT	CAASAMGYKLTF_CGAREGGGTEVFF	21	Large (20 < X <= 100)
Tumor.GFP.PD1_GATCGTAGTAAATGAC-1	Tumor	GFP.PD1	1	TRAV7-1.TRAJ22.TRAC_TRBV13-3.NA.TRBJ1-1.TRBC1	TGTGCAGTGACCCTTGCATCTTCTGGCAGCTGGCAACTCATCTTT_TGTGCCAGCGGGGGCACAGAAGTCTTCTTT	CAVTLASSGSWQLIF_CASGGTEVFF	8	Medium (5 < X <= 20)
Tumor.GFP.PD1_GATCGTAGTCGGATCC-1	Tumor	GFP.PD1	2	TRAV4-4-DV10.TRAJ48.TRAC_TRBV10.NA.TRBJ2-1.TRBC2	TGTGCTGCTGCCTCCAACTATGGAAATGAGAAAATAACTTTT_TGTGCCAGCAGCTCGGACAGCTATGCTGAGCAGTTCTTC	CAAASNYGNEKITF_CASSSDSYAEQFF	7	Medium (5 < X <= 20)
Tumor.GFP.PD1_GATCGTAGTTAGGGTG-1	Tumor	GFP.PD1	2	TRAV14N-1.TRAJ45.TRAC_TRBV13-3.NA.TRBJ2-7.TRBC2	TGTGCAGAAGAAGGTGCAGATAGACTCACCTTT_TGTGCCAGCAGTGGGTATGAACAGTACTTC	CAEEGADRLTF_CASSGYEQYF	17	Medium (5 < X <= 20)
Tumor.GFP.PD1_GATCGTATCCGTTGTC-1	Tumor	GFP.PD1	6	TRAV7-4.TRAJ15.TRAC_TRBV12-2+TRBV13-2.NA.TRBJ1-3.TRBC1	TGTGCAGCTAGTGATTGGCAGGGAGGCAGAGCTCTGATATTT_TGTGCCAGCGGTGATGTCCGGGGACCTTCTGGAAATACGCTCTATTTT	CAASDWQGGRALIF_CASGDVRGPSGNTLYF	111	Large (20 < X <= 100)
Tumor.GFP.PD1_GATCTAGAGAGGTTGC-1	Tumor	GFP.PD1	2	TRAV4-4-DV10.TRAJ48.TRAC_TRBV19.NA.TRBJ2-1.TRBC2	TGTGCTGCCCCCGCCAACTATGGAAATGAGAAAATAACTTTT_TGTGCCAGCTCTGGGGGGGGCTATGCTGAGCAGTTCTTC	CAAPANYGNEKITF_CASSGGGYAEQFF	70	Large (20 < X <= 100)
Tumor.GFP.PD1_GATCTAGAGCAGCGTA-1	Tumor	GFP.PD1	1	TRAV5-4.TRAJ32.TRAC_TRBV15.NA.TRBJ2-1.TRBC2	TGTGCTGCAAGGCCGAATTATGGGAGCAGTGGCAACAAGCTCATCTTT_TGTGCCAGCAGCGACTGGGGGAGGTATGCTGAGCAGTTCTTC	CAARPNYGSSGNKLIF_CASSDWGRYAEQFF	60	Large (20 < X <= 100)
Tumor.GFP.PD1_GATCTAGCACCACCAG-1	Tumor	GFP.PD1	1	TRAV12D-3.TRAJ33.TRAC_TRBV13-3.NA.TRBJ1-2.TRBC1	TGTGCTCTGAGTGTGGATAGCAACTATCAGTTGATCTGG_TGTGCCAGCAGTGATGACAGGGCAAACTCCGACTACACCTTC	CALSVDSNYQLIW_CASSDDRANSDYTF	2	Small (1 < X <= 5)
Tumor.GFP.PD1_GATCTAGTCCTAGAAC-1	Tumor	GFP.PD1	2	TRAV4N-4.TRAJ40.TRAC_TRBV13-3.TRBD1.TRBJ2-3.TRBC2	TGTGCTGCTGAGGAGTATAATACAGGAAACTACAAATACGTCTTT_TGTGCCAGCAGTGACAGGGGGCAAAGTGCAGAAACGCTGTATTTT	CAAEEYNTGNYKYVF_CASSDRGQSAETLYF	49	Large (20 < X <= 100)
Tumor.GFP.PD1_GATGAAAAGGATGGAA-1	Tumor	GFP.PD1	2	TRAV6-7-DV9.TRAJ31.TRAC_TRBV3.TRBD1.TRBJ1-1.TRBC1	TGTGCTCTGAGTGATTATAGCAATAACAGAATCTTCTTT_TGTGCCAGCAGCAACCGGGACAGGGGGGTGAACACAGAAGTCTTCTTT	CALSDYSNNRIFF_CASSNRDRGVNTEVFF	71	Large (20 < X <= 100)
Tumor.GFP.PD1_GATGAAATCTCAAACG-1	Tumor	GFP.PD1	2	TRAV7-4.TRAJ15.TRAC_TRBV12-2+TRBV13-2.NA.TRBJ1-3.TRBC1	TGTGCAGCTAGTGATTGGCAGGGAGGCAGAGCTCTGATATTT_TGTGCCAGCGGTGATGTCCGGGGACCTTCTGGAAATACGCTCTATTTT	CAASDWQGGRALIF_CASGDVRGPSGNTLYF	111	Large (20 < X <= 100)
Tumor.GFP.PD1_GATGAGGAGCAAATCA-1	Tumor	GFP.PD1	2	TRAV6-7-DV9.TRAJ31.TRAC_TRBV3.TRBD1.TRBJ1-1.TRBC1	TGTGCTCTGAGTGATTATAGCAATAACAGAATCTTCTTT_TGTGCCAGCAGCAACCGGGACAGGGGGGTGAACACAGAAGTCTTCTTT	CALSDYSNNRIFF_CASSNRDRGVNTEVFF	71	Large (20 < X <= 100)
Tumor.GFP.PD1_GATGAGGAGCTTTGGT-1	Tumor	GFP.PD1	6	TRAV4N-4.TRAJ17.TRAC_TRBV10.NA.TRBJ2-7.TRBC2	TGTGCTGCTGAGGGACGTGCAGGGAACAAGCTAACTTTT_TGTGCCAGCAGCCGCAACACAGGGGATGAACAGTACTTC	CAAEGRAGNKLTF_CASSRNTGDEQYF	58	Large (20 < X <= 100)
Tumor.GFP.PD1_GATGAGGGTACAAGTA-1	Tumor	GFP.PD1	6	TRAV5-1.TRAJ26.TRAC_TRBV13-3.NA.TRBJ2-5.TRBC2	TGCTCAGCAAATTATGCCCAGGGATTAACCTTC_TGTGCCAGCAGTGATGCAAAAGACACCCAGTACTTT	CSANYAQGLTF_CASSDAKDTQYF	108	Large (20 < X <= 100)
Tumor.GFP.PD1_GATGAGGGTAGAAAGG-1	Tumor	GFP.PD1	6	TRAV12-2.TRAJ42.TRAC_TRBV5.NA.TRBJ2-7.TRBC2	TGTGCTTTGAGTGGAGGAAGCAATGCAAAGCTAACCTTC_TGTGCCAGCAGCCAAGACTTATATGAACAGTACTTC	CALSGGSNAKLTF_CASSQDLYEQYF	5	Small (1 < X <= 5)
Tumor.GFP.PD1_GATGAGGGTCGACTGC-1	Tumor	GFP.PD1	6	TRAV6-3.TRAJ50.TRAC_TRBV15.NA.TRBJ1-2.TRBC1	TGTGCTATGAGAGGGGAAGCATCCTCCTCCTTCAGCAAGCTGGTGTTT_TGTGCCAGCAGTCTCGACAGGACAAACTCCGACTACACCTTC	CAMRGEASSSFSKLVF_CASSLDRTNSDYTF	50	Large (20 < X <= 100)
Tumor.GFP.PD1_GATGAGGGTGTTTGTG-1	Tumor	GFP.PD1	2	TRAV4-4-DV10.TRAJ48.TRAC_TRBV5.NA.TRBJ2-5.TRBC2	TGTGCTGCTGAGGCAAACTATGGAAATGAGAAAATAACTTTT_TGTGCCAGCAGCCGCGGACTTCAAGACACCCAGTACTTT	CAAEANYGNEKITF_CASSRGLQDTQYF	52	Large (20 < X <= 100)
Tumor.GFP.PD1_GATGAGGTCTATCGCC-1	Tumor	GFP.PD1	6	TRAV4-4-DV10.TRAJ48.TRAC_TRBV19.NA.TRBJ2-1.TRBC2	TGTGCTGCCCCCGCCAACTATGGAAATGAGAAAATAACTTTT_TGTGCCAGCTCTGGGGGGGGCTATGCTGAGCAGTTCTTC	CAAPANYGNEKITF_CASSGGGYAEQFF	70	Large (20 < X <= 100)
Tumor.GFP.PD1_GATGAGGTCTGTCCGT-1	Tumor	GFP.PD1	8	TRAV16.TRAJ43.TRAC_TRBV14.NA.TRBJ1-4.TRBC1	TGTGCTATGAGAGAGCTAGATAACAACAATGCCCCACGATTT_TGTGCCAGCAGTTTTGCAGCTTCCAACGAAAGATTATTTTTC	CAMRELDNNNAPRF_CASSFAASNERLFF	15	Medium (5 < X <= 20)
Tumor.GFP.PD1_GATGCTAAGAAACCAT-1	Tumor	GFP.PD1	1	TRAV12-2.TRAJ32.TRAC_TRBV29.NA.TRBJ2-4.TRBC2	TGTGCCGTGGAGGATTATGGGAGCAGTGGCAACAAGCTCATCTTT_TGTGCTAGCAGTTTAGGCAGTAGTCAAAACACCTTGTACTTT	CAVEDYGSSGNKLIF_CASSLGSSQNTLYF	41	Large (20 < X <= 100)
Tumor.GFP.PD1_GATGCTAAGCCACTAT-1	Tumor	GFP.PD1	1	TRAV14N-1.TRAJ45.TRAC_TRBV13-3.NA.TRBJ2-7.TRBC2	TGTGCAGAAGAAGGTGCAGATAGACTCACCTTT_TGTGCCAGCAGTGGGTATGAACAGTACTTC	CAEEGADRLTF_CASSGYEQYF	17	Medium (5 < X <= 20)
Tumor.GFP.PD1_GATGCTACACCAGGCT-1	Tumor	GFP.PD1	6	TRAV6-3.TRAJ13.TRAC_TRBV5.TRBD1.TRBJ1-1.TRBC1	TGTGCTATGAGAGATTCTGGGACTTACCAGAGGTTT_TGTGCCAGCAGCCACGGACAGGGGGGAAACACAGAAGTCTTCTTT	CAMRDSGTYQRF_CASSHGQGGNTEVFF	50	Large (20 < X <= 100)
Tumor.GFP.PD1_GATGCTATCGATAGAA-1	Tumor	GFP.PD1	2	TRAV4-4-DV10.TRAJ48.TRAC_TRBV5.NA.TRBJ2-5.TRBC2	TGTGCTGCTGAGGCAAACTATGGAAATGAGAAAATAACTTTT_TGTGCCAGCAGCCGCGGACTTCAAGACACCCAGTACTTT	CAAEANYGNEKITF_CASSRGLQDTQYF	52	Large (20 < X <= 100)
Tumor.GFP.PD1_GATTCAGAGTGCAAGC-1	Tumor	GFP.PD1	6	TRAV16N.TRAJ4.TRAC_TRBV26.TRBD1.TRBJ1-4.TRBC1	TGTGCTATGAGAGAGGTTATGTTATCTGGTAGCTTCAATAAGTTGACCTTT_TGTGCCAGCAGTCCGGGACAGGGGGTTTCCAACGAAAGATTATTTTTC	CAMREVMLSGSFNKLTF_CASSPGQGVSNERLFF	11	Medium (5 < X <= 20)
Tumor.GFP.PD1_GATTCAGGTATGAATG-1	Tumor	GFP.PD1	1	TRAV4N-4.TRAJ17.TRAC_TRBV10.NA.TRBJ2-7.TRBC2	TGTGCTGCTGAGGGACGTGCAGGGAACAAGCTAACTTTT_TGTGCCAGCAGCCGCAACACAGGGGATGAACAGTACTTC	CAAEGRAGNKLTF_CASSRNTGDEQYF	58	Large (20 < X <= 100)
Tumor.GFP.PD1_GCAAACTCACGCCAGT-1	Tumor	GFP.PD1	1	TRAV12D-3.TRAJ45.TRAC_TRBV31.NA.TRBJ2-4.TRBC2	TGTGCTCTGAGTGATCCCACAGAAGGTGCAGATAGACTCACCTTT_TGTGCCTGGAGTAGACGTGGGGGGGGGGGTCAAAACACCTTGTACTTT	CALSDPTEGADRLTF_CAWSRRGGGGQNTLYF	4	Small (1 < X <= 5)
Tumor.GFP.PD1_GCAAACTTCTTGCCGT-1	Tumor	GFP.PD1	1	TRAV6N-7.TRAJ12.TRAC_TRBV13-3.NA.TRBJ2-4.TRBC2	TGTGCTCTGGGTGAGGTTGGAGGCTATAAAGTGGTCTTT_TGTGCCAGCAGTGATGCAAGGGACACCTTGTACTTT	CALGEVGGYKVVF_CASSDARDTLYF	53	Large (20 < X <= 100)
Tumor.GFP.PD1_GCAATCAAGTACGCGA-1	Tumor	GFP.PD1	1	TRAV12D-3.TRAJ18.TRAC_TRBV5.NA.TRBJ1-1.TRBC1	TGTGCTCTGAGGAGGGGAGGTTCAGCCTTAGGGAGGCTGCATTTT_TGTGCCAGCAGCCCCGGACAGAACACAGAAGTCTTCTTT	CALRRGGSALGRLHF_CASSPGQNTEVFF	5	Small (1 < X <= 5)
Tumor.GFP.PD1_GCAATCACAATACGCT-1	Tumor	GFP.PD1	6	TRAV6-7-DV9.TRAJ31.TRAC_TRBV3.TRBD1.TRBJ1-1.TRBC1	TGTGCTCTGAGTGATTATAGCAATAACAGAATCTTCTTT_TGTGCCAGCAGCAACCGGGACAGGGGGGTGAACACAGAAGTCTTCTTT	CALSDYSNNRIFF_CASSNRDRGVNTEVFF	71	Large (20 < X <= 100)
Tumor.GFP.PD1_GCAATCACACTCGACG-1	Tumor	GFP.PD1	1	TRAV12-2.TRAJ34.TRAC_TRBV13-3.NA.TRBJ2-1.TRBC2	TGTGCTTTGACCAATACCAACAAAGTCGTCTTT_TGTGCCAGCAGTGATGGCGCTGAGCAGTTCTTC	CALTNTNKVVF_CASSDGAEQFF	51	Large (20 < X <= 100)
Tumor.GFP.PD1_GCAATCAGTCAGGACA-1	Tumor	GFP.PD1	1	TRAV14N-1.TRAJ27.TRAC_TRBV12-1.NA.TRBJ2-5.TRBC2	TGTGCAGCAAGTGAAAACACCAATACAGGCAAATTAACCTTT_TGTGCCAGCTCTCTCGACAGGGCGGACACCCAGTACTTT	CAASENTNTGKLTF_CASSLDRADTQYF	24	Large (20 < X <= 100)
Tumor.GFP.PD1_GCAATCATCAGTGCAT-1	Tumor	GFP.PD1	6	TRAV5-4.TRAJ32.TRAC_TRBV15.NA.TRBJ2-1.TRBC2	TGTGCTGCAAGGCCGAATTATGGGAGCAGTGGCAACAAGCTCATCTTT_TGTGCCAGCAGCGACTGGGGGAGGTATGCTGAGCAGTTCTTC	CAARPNYGSSGNKLIF_CASSDWGRYAEQFF	60	Large (20 < X <= 100)
Tumor.GFP.PD1_GCAATCATCCTATGTT-1	Tumor	GFP.PD1	6	TRAV12-2.TRAJ48.TRAC_TRBV12-2+TRBV13-2.NA.TRBJ1-4.TRBC1	TGTGCTCACAACTATGGAAATGAGAAAATAACTTTT_TGTGCCAGCGGTGATAACAGGGGCGACGAAAGATTATTTTTC	CAHNYGNEKITF_CASGDNRGDERLFF	5	Small (1 < X <= 5)
Tumor.GFP.PD1_GCAATCATCGATCCCT-1	Tumor	GFP.PD1	1	TRAV12-2.TRAJ32.NA_TRBV29.NA.TRBJ2-4.TRBC2	TGTGCCGTGGAGGATTATGGGAGCAGTGGCAACAAGCTCATCTTT_TGTGCTAGCAGTTTAGGCAGTAGTCAAAACACCTTGTACTTT	CAVEDYGSSGNKLIF_CASSLGSSQNTLYF	2	Small (1 < X <= 5)
Tumor.GFP.PD1_GCACATATCAGCTCGG-1	Tumor	GFP.PD1	2	TRAV9N-3.TRAJ11.TRAC_TRBV3.NA.TRBJ2-5.TRBC2	TGTGCTGTGAGCATGACGGGATACAACAAACTCACTTTT_TGTGCCAGCAGCTCCCTGGGGGGGCGCGGCCAAGACACCCAGTACTTT	CAVSMTGYNKLTF_CASSSLGGRGQDTQYF	5	Small (1 < X <= 5)
Tumor.GFP.PD1_GCACATATCATGTCTT-1	Tumor	GFP.PD1	6	TRAV9-4.TRAJ40.TRAC_TRBV13-3.NA.TRBJ1-4.TRBC1	TGTGCTGTGAGCGCGCCTACAGGAAACTACAAATACGTCTTT_TGTGCCAGCAGTGATACAGCCGAAAGATTATTTTTC	CAVSAPTGNYKYVF_CASSDTAERLFF	17	Medium (5 < X <= 20)
Tumor.GFP.PD1_GCACTCTAGGCACATG-1	Tumor	GFP.PD1	6	TRAV4N-4.TRAJ40.TRAC_TRBV13-3.TRBD1.TRBJ2-3.TRBC2	TGTGCTGCTGAGGAGTATAATACAGGAAACTACAAATACGTCTTT_TGTGCCAGCAGTGACAGGGGGCAAAGTGCAGAAACGCTGTATTTT	CAAEEYNTGNYKYVF_CASSDRGQSAETLYF	49	Large (20 < X <= 100)
Tumor.GFP.PD1_GCACTCTCAACTGCTA-1	Tumor	GFP.PD1	2	TRAV3N-3.TRAJ27.TRAC_TRBV5.NA.TRBJ2-7.TRBC2	TGCGCAGTCAGTGGGCCCAATACAGGCAAATTAACCTTT_TGTGCCAGCAGCCAAGGAGAAATGGGGGTGAAGTACTTC	CAVSGPNTGKLTF_CASSQGEMGVKYF	2	Small (1 < X <= 5)
Tumor.GFP.PD1_GCACTCTCAGAGCCAA-1	Tumor	GFP.PD1	1	TRAV12-3.TRAJ30.TRAC_TRBV13-3.NA.TRBJ2-7.TRBC2	TGTGCTTTCGACACAAATGCTTACAAAGTCATCTTT_TGTGCCAGCAGTGCGTATGAACAGTACTTC	CAFDTNAYKVIF_CASSAYEQYF	11	Medium (5 < X <= 20)
Tumor.GFP.PD1_GCACTCTCATTACCTT-1	Tumor	GFP.PD1	5	TRAV9-4.TRAJ50.TRAC_TRBV5.NA.TRBJ2-4.TRBC2	TGTGCTGTGAGGTCCTCCTCCTTCAGCAAGCTGGTGTTT_TGTGCCAGCAGCCAAGAATGGTCTAGTCAAAACACCTTGTACTTT	CAVRSSSFSKLVF_CASSQEWSSQNTLYF	2	Small (1 < X <= 5)
Tumor.GFP.PD1_GCACTCTGTGAACCTT-1	Tumor	GFP.PD1	6	TRAV6-3.TRAJ13.TRAC_TRBV5.TRBD1.TRBJ1-1.TRBC1	TGTGCTATGAGAGATTCTGGGACTTACCAGAGGTTT_TGTGCCAGCAGCCACGGACAGGGGGGAAACACAGAAGTCTTCTTT	CAMRDSGTYQRF_CASSHGQGGNTEVFF	50	Large (20 < X <= 100)
Tumor.GFP.PD1_GCAGCCAAGCTAGTTC-1	Tumor	GFP.PD1	1	TRAV12N-2.TRAJ34.TRAC_TRBV13-3.NA.TRBJ1-1.TRBC1	TGTGCTCGATCTTCCAATACCAACAAAGTCGTCTTT_TGTGCCAGCAGTGGGACATCAGAAGTCTTCTTT	CARSSNTNKVVF_CASSGTSEVFF	4	Small (1 < X <= 5)
Tumor.GFP.PD1_GCAGCCAAGTACGCGA-1	Tumor	GFP.PD1	6	TRAV6-3.TRAJ15.TRAC_TRBV13-1.NA.TRBJ1-2.TRBC1	TGTGCTATGAGAGTGGGAGGCAGAGCTCTGATATTT_TGTGCCAGCAGCCTTGGCAGTGCAAACTCCGACTACACCTTC	CAMRVGGRALIF_CASSLGSANSDYTF	16	Medium (5 < X <= 20)
Tumor.GFP.PD1_GCAGCCACACTGTGTA-1	Tumor	GFP.PD1	6	TRAV6-7-DV9.TRAJ31.TRAC_TRBV3.TRBD1.TRBJ1-1.TRBC1	TGTGCTCTGAGTGATTATAGCAATAACAGAATCTTCTTT_TGTGCCAGCAGCAACCGGGACAGGGGGGTGAACACAGAAGTCTTCTTT	CALSDYSNNRIFF_CASSNRDRGVNTEVFF	71	Large (20 < X <= 100)
Tumor.GFP.PD1_GCAGCCACAGGATCGA-1	Tumor	GFP.PD1	2	TRAV6D-6.TRAJ26.TRAC_TRBV29.NA.TRBJ2-1.TRBC2	TGTGCTCTGGGGGGGGATAACTATGCCCAGGGATTAACCTTC_TGTGCTAGCAACCACAGGGGTGCTGAGCAGTTCTTC	CALGGDNYAQGLTF_CASNHRGAEQFF	9	Medium (5 < X <= 20)
Tumor.GFP.PD1_GCAGCCACATCTCGCT-1	Tumor	GFP.PD1	2	TRAV4-4-DV10.TRAJ48.TRAC_TRBV19.NA.TRBJ2-1.TRBC2	TGTGCTGCCCCCGCCAACTATGGAAATGAGAAAATAACTTTT_TGTGCCAGCTCTGGGGGGGGCTATGCTGAGCAGTTCTTC	CAAPANYGNEKITF_CASSGGGYAEQFF	70	Large (20 < X <= 100)
Tumor.GFP.PD1_GCAGCCAGTGCGCTTG-1	Tumor	GFP.PD1	2	TRAV7-6.TRAJ43.TRAC_TRBV19.NA.TRBJ2-3.TRBC2	TGTGCAGTGAGCAATAACAACAATGCCCCACGATTT_TGTGCCAGCAGAATCCCTGGGGATGCAGAAACGCTGTATTTT	CAVSNNNNAPRF_CASRIPGDAETLYF	2	Small (1 < X <= 5)
Tumor.GFP.PD1_GCAGCCAGTTTAAGCC-1	Tumor	GFP.PD1	5	TRAV8D-2.TRAJ21.TRAC_TRBV12-2+TRBV13-2.NA.TRBJ1-6.TRBC1	TGTGCTACAGAGGAGTCTAATTACAACGTGCTTTACTTC_TGTGCCAGCGGTGATGAGCAGGGGAATTCGCCCCTCTACTTT	CATEESNYNVLYF_CASGDEQGNSPLYF	2	Small (1 < X <= 5)
Tumor.GFP.PD1_GCAGCCAGTTTGTTGG-1	Tumor	GFP.PD1	6	TRAV9N-3.TRAJ11.TRAC_TRBV3.NA.TRBJ2-5.TRBC2	TGTGCTGTGAGCATGACGGGATACAACAAACTCACTTTT_TGTGCCAGCAGCTCCCTGGGGGGGCGCGGCCAAGACACCCAGTACTTT	CAVSMTGYNKLTF_CASSSLGGRGQDTQYF	5	Small (1 < X <= 5)
Tumor.GFP.PD1_GCAGTTAAGAAAGTGG-1	Tumor	GFP.PD1	8	TRAV7D-2.TRAJ18.TRAC_TRBV3.NA.TRBJ2-3.TRBC2	TGTGCAGCAGATAGAGGTTCAGCCTTAGGGAGGCTGCATTTT_TGTGCCAGCAGCTCCAGTCCGGGGGCAGAAACGCTGTATTTT	CAADRGSALGRLHF_CASSSSPGAETLYF	3	Small (1 < X <= 5)
Tumor.GFP.PD1_GCAGTTAAGAAGGCCT-1	Tumor	GFP.PD1	6	TRAV7-5.TRAJ49.TRAC_TRBV29.NA.TRBJ2-7.TRBC2	TGTGCAGAATACACGGGTTACCAGAACTTCTATTTT_TGTGCTAGCAGTTCCCCCCGGGGGCGCCAATATGAACAGTACTTC	CAEYTGYQNFYF_CASSSPRGRQYEQYF	3	Small (1 < X <= 5)
Tumor.GFP.PD1_GCAGTTAAGTGTGAAT-1	Tumor	GFP.PD1	8	TRAV6-7-DV9.TRAJ31.TRAC_TRBV3.TRBD1.TRBJ1-1.TRBC1	TGTGCTCTGAGTGATTATAGCAATAACAGAATCTTCTTT_TGTGCCAGCAGCAACCGGGACAGGGGGGTGAACACAGAAGTCTTCTTT	CALSDYSNNRIFF_CASSNRDRGVNTEVFF	71	Large (20 < X <= 100)
Tumor.GFP.PD1_GCAGTTACACAAGCCC-1	Tumor	GFP.PD1	1	TRAV13D-1.TRAJ49.TRAC_TRBV17.NA.TRBJ1-6.TRBC1	TGTGCTATGGACGCGGGTTACCAGAACTTCTATTTT_TGTGCTAGCAGTAGCCAATCCTATAATTCGCCCCTCTACTTT	CAMDAGYQNFYF_CASSSQSYNSPLYF	3	Small (1 < X <= 5)
Tumor.GFP.PD1_GCAGTTACATCGGGTC-1	Tumor	GFP.PD1	2	TRAV4N-4.TRAJ40.TRAC_TRBV13-3.TRBD1.TRBJ2-3.TRBC2	TGTGCTGCTGAGGAGTATAATACAGGAAACTACAAATACGTCTTT_TGTGCCAGCAGTGACAGGGGGCAAAGTGCAGAAACGCTGTATTTT	CAAEEYNTGNYKYVF_CASSDRGQSAETLYF	49	Large (20 < X <= 100)
Tumor.GFP.PD1_GCAGTTACATGTCGAT-1	Tumor	GFP.PD1	6	TRAV4N-3.TRAJ22.TRAC_TRBV10.TRBD1.TRBJ1-1.TRBC1	TGTGCTGCCCCCGCATCTTCTGGCAGCTGGCAACTCATCTTT_TGTGCCAGCAGCTTGGGACAGGGGAACACAGAAGTCTTCTTT	CAAPASSGSWQLIF_CASSLGQGNTEVFF	13	Medium (5 < X <= 20)
Tumor.GFP.PD1_GCATACAGTCAATGTC-1	Tumor	GFP.PD1	6	TRAV5-4.TRAJ32.TRAC_TRBV15.NA.TRBJ2-1.TRBC2	TGTGCTGCAAGGCCGAATTATGGGAGCAGTGGCAACAAGCTCATCTTT_TGTGCCAGCAGCGACTGGGGGAGGTATGCTGAGCAGTTCTTC	CAARPNYGSSGNKLIF_CASSDWGRYAEQFF	60	Large (20 < X <= 100)
Tumor.GFP.PD1_GCATACAGTCTTCAAG-1	Tumor	GFP.PD1	6	TRAV7-4.TRAJ15.TRAC_TRBV12-2+TRBV13-2.NA.TRBJ1-3.TRBC1	TGTGCAGCTAGTGATTGGCAGGGAGGCAGAGCTCTGATATTT_TGTGCCAGCGGTGATGTCCGGGGACCTTCTGGAAATACGCTCTATTTT	CAASDWQGGRALIF_CASGDVRGPSGNTLYF	111	Large (20 < X <= 100)
Tumor.GFP.PD1_GCATGATAGTGGGATC-1	Tumor	GFP.PD1	1	TRAV12-2.TRAJ34.TRAC_TRBV13-3.NA.TRBJ2-1.TRBC2	TGTGCTTTGACCAATACCAACAAAGTCGTCTTT_TGTGCCAGCAGTGATGGCGCTGAGCAGTTCTTC	CALTNTNKVVF_CASSDGAEQFF	51	Large (20 < X <= 100)
Tumor.GFP.PD1_GCATGATGTAAATACG-1	Tumor	GFP.PD1	8	TRAV8N-2.TRAJ43.TRAC_TRBV10.NA.TRBJ2-5.TRBC2	TGTGCTACTGATGCGGGTAACAACAATGCCCCACGATTT_TGTGCCAGCAGCTCCGGGGTTTGGGACACCCAGTACTTT	CATDAGNNNAPRF_CASSSGVWDTQYF	9	Medium (5 < X <= 20)
Tumor.GFP.PD1_GCATGATGTCGCTTCT-1	Tumor	GFP.PD1	6	TRAV12D-3.TRAJ18.TRAC_TRBV5.NA.TRBJ1-1.TRBC1	TGTGCTCTGAGGAGGGGAGGTTCAGCCTTAGGGAGGCTGCATTTT_TGTGCCAGCAGCCCCGGACAGAACACAGAAGTCTTCTTT	CALRRGGSALGRLHF_CASSPGQNTEVFF	5	Small (1 < X <= 5)
Tumor.GFP.PD1_GCATGATTCTTCAACT-1	Tumor	GFP.PD1	1	TRAV12D-3.TRAJ16.TRAC_TRBV12-2+TRBV13-2.TRBD1.TRBJ2-7.TRBC2	TGTGCTGGCGCAACTTCAAGTGGCCAGAAGCTGGTTTTT_TGTGCCAGCGGTGATTCGACAGGGAGCTCCTATGAACAGTACTTC	CAGATSSGQKLVF_CASGDSTGSSYEQYF	2	Small (1 < X <= 5)
Tumor.GFP.PD1_GCATGCGAGAATCTCC-1	Tumor	GFP.PD1	1	TRAV16.TRAJ37.TRAC_TRBV12-2+TRBV13-2.NA.TRBJ1-5.TRBC1	TGTGCTATGAGAGAGGGAATAACAGGCAATACCGGAAAACTCATCTTT_TGTGCCAGCGGTGTTCCGGGACAAAACCAGGCTCCGCTTTTT	CAMREGITGNTGKLIF_CASGVPGQNQAPLF	2	Small (1 < X <= 5)
Tumor.GFP.PD1_GCATGCGAGAGGTTAT-1	Tumor	GFP.PD1	2	TRAV9-2.TRAJ49.TRAC_TRBV2.NA.TRBJ2-4.TRBC2	TGTGTTTTGAGCGCGACGGGTTACCAGAACTTCTATTTT_TGTGCCAGCAGCCAAGATGGAAAGGAGGGAAACACCTTGTACTTT	CVLSATGYQNFYF_CASSQDGKEGNTLYF	11	Medium (5 < X <= 20)
Tumor.GFP.PD1_GCATGCGCACGCATCG-1	Tumor	GFP.PD1	6	TRAV4-4-DV10.TRAJ48.TRAC_TRBV19.NA.TRBJ2-1.TRBC2	TGTGCTGCCCCCGCCAACTATGGAAATGAGAAAATAACTTTT_TGTGCCAGCTCTGGGGGGGGCTATGCTGAGCAGTTCTTC	CAAPANYGNEKITF_CASSGGGYAEQFF	70	Large (20 < X <= 100)
Tumor.GFP.PD1_GCATGCGGTAGAGCTG-1	Tumor	GFP.PD1	1	TRAV10N.TRAJ31.TRAC_TRBV13-3.NA.TRBJ2-4.TRBC2	TGTGCAGCAAGGAATAGCAATAACAGAATCTTCTTT_TGTGCCAGCAGTGCCCCGGTTAGTCAAAACACCTTGTACTTT	CAARNSNNRIFF_CASSAPVSQNTLYF	13	Medium (5 < X <= 20)
Tumor.GFP.PD1_GCATGCGGTGACGCCT-1	Tumor	GFP.PD1	8	TRAV9-4.TRAJ40.TRAC_TRBV13-3.NA.TRBJ1-4.TRBC1	TGTGCTGTGAGCGCGCCTACAGGAAACTACAAATACGTCTTT_TGTGCCAGCAGTGATACAGCCGAAAGATTATTTTTC	CAVSAPTGNYKYVF_CASSDTAERLFF	17	Medium (5 < X <= 20)
Tumor.GFP.PD1_GCATGCGGTGAGGGAG-1	Tumor	GFP.PD1	6	TRAV4N-4.TRAJ17.TRAC_TRBV10.NA.TRBJ2-7.TRBC2	TGTGCTGCTGAGGGACGTGCAGGGAACAAGCTAACTTTT_TGTGCCAGCAGCCGCAACACAGGGGATGAACAGTACTTC	CAAEGRAGNKLTF_CASSRNTGDEQYF	58	Large (20 < X <= 100)
Tumor.GFP.PD1_GCATGTACACGTAAGG-1	Tumor	GFP.PD1	6	TRAV4-4-DV10.TRAJ43.TRAC_TRBV10.NA.TRBJ2-5.TRBC2	TGTGCTGCTCCGCGCAATAACAACAATGCCCCACGATTT_TGTGCCAGCAGCTCCGGGGTTTGGGACACCCAGTACTTT	CAAPRNNNNAPRF_CASSSGVWDTQYF	20	Medium (5 < X <= 20)
Tumor.GFP.PD1_GCATGTACACGTTGGC-1	Tumor	GFP.PD1	6	TRAV4N-4.TRAJ17.TRAC_TRBV10.NA.TRBJ2-7.TRBC2	TGTGCTGCTGAGGGACGTGCAGGGAACAAGCTAACTTTT_TGTGCCAGCAGCCGCAACACAGGGGATGAACAGTACTTC	CAAEGRAGNKLTF_CASSRNTGDEQYF	58	Large (20 < X <= 100)
Tumor.GFP.PD1_GCATGTACATTCGACA-1	Tumor	GFP.PD1	6	TRAV4N-4.TRAJ17.TRAC_TRBV10.NA.TRBJ2-7.TRBC2	TGTGCTGCTGAGGGACGTGCAGGGAACAAGCTAACTTTT_TGTGCCAGCAGCCGCAACACAGGGGATGAACAGTACTTC	CAAEGRAGNKLTF_CASSRNTGDEQYF	58	Large (20 < X <= 100)
Tumor.GFP.PD1_GCATGTAGTGATGTGG-1	Tumor	GFP.PD1	2	TRAV16N.TRAJ34.TRAC_TRBV14.TRBD2.TRBJ2-7.TRBC2	TGTGCTATGAGAGAGGGTTCCAATACCAACAAAGTCGTCTTT_TGTGCCAGCAGTTTCGACTGGGGGGGACACTATGAACAGTACTTC	CAMREGSNTNKVVF_CASSFDWGGHYEQYF	6	Medium (5 < X <= 20)
Tumor.GFP.PD1_GCATGTAGTGCAACGA-1	Tumor	GFP.PD1	6	TRAV6D-6.TRAJ49.TRAC_TRBV13-3.TRBD1.TRBJ2-7.TRBC2	TGTGCTCTGGGTGATCCGGGGTTCGAAACGGGTTACCAGAACTTCTATTTT_TGTGCCAGCGAGGCAGGGGGGAATGAACAGTACTTC	CALGDPGFETGYQNFYF_CASEAGGNEQYF	12	Medium (5 < X <= 20)
Tumor.GFP.PD1_GCATGTATCCGTACAA-1	Tumor	GFP.PD1	6	TRAV6-7-DV9.TRAJ31.TRAC_TRBV3.TRBD1.TRBJ1-1.TRBC1	TGTGCTCTGAGTGATTATAGCAATAACAGAATCTTCTTT_TGTGCCAGCAGCAACCGGGACAGGGGGGTGAACACAGAAGTCTTCTTT	CALSDYSNNRIFF_CASSNRDRGVNTEVFF	71	Large (20 < X <= 100)
Tumor.GFP.PD1_GCATGTATCGTAGATC-1	Tumor	GFP.PD1	6	TRAV5-4.TRAJ32.TRAC_TRBV15.NA.TRBJ2-1.TRBC2	TGTGCTGCAAGGCCGAATTATGGGAGCAGTGGCAACAAGCTCATCTTT_TGTGCCAGCAGCGACTGGGGGAGGTATGCTGAGCAGTTCTTC	CAARPNYGSSGNKLIF_CASSDWGRYAEQFF	60	Large (20 < X <= 100)
Tumor.GFP.PD1_GCATGTATCTCGCTTG-1	Tumor	GFP.PD1	2	TRAV8D-1.TRAJ22.TRAC_TRBV13-3.NA.TRBJ1-3.TRBC1	TGTGCTACTGATGCTTCCTCTGGCAGCTGGCAACTCATCTTT_TGTGCCAGCAGTGCACCGGGACAGAATTCTGGAAATACGCTCTATTTT	CATDASSGSWQLIF_CASSAPGQNSGNTLYF	2	Small (1 < X <= 5)
Tumor.GFP.PD1_GCATGTATCTTGTTTG-1	Tumor	GFP.PD1	1	TRAV3N-3.TRAJ17.TRAC_TRBV12-2+TRBV13-2.TRBD1.TRBJ2-3.TRBC2	TGCGCAGTCAGGAACAGTGCAGGGAACAAGCTAACTTTT_TGTGCCAGCGGTGATTGGGACAGGGGTGCAGAAACGCTGTATTTT	CAVRNSAGNKLTF_CASGDWDRGAETLYF	2	Small (1 < X <= 5)
Tumor.GFP.PD1_GCCAAATAGCCAACAG-1	Tumor	GFP.PD1	2	TRAV6D-6.TRAJ26.TRAC_TRBV29.NA.TRBJ2-1.TRBC2	TGTGCTCTGGGGGGGGATAACTATGCCCAGGGATTAACCTTC_TGTGCTAGCAACCACAGGGGTGCTGAGCAGTTCTTC	CALGGDNYAQGLTF_CASNHRGAEQFF	9	Medium (5 < X <= 20)
Tumor.GFP.PD1_GCCAAATAGCCTCGTG-1	Tumor	GFP.PD1	6	TRAV7N-5.TRAJ27.TRAC_TRBV5.NA.TRBJ2-1.TRBC2	TGTGCAGCCCCCCATAACACCAATACAGGCAAATTAACCTTT_TGTGCCAGCAGCCCTGGGGAGGATGCTGAGCAGTTCTTC	CAAPHNTNTGKLTF_CASSPGEDAEQFF	16	Medium (5 < X <= 20)
Tumor.GFP.PD1_GCCAAATAGCTCCCAG-1	Tumor	GFP.PD1	8	TRAV14-1.TRAJ27.TRAC_TRBV12-1.NA.TRBJ2-5.TRBC2	TGTGCAGCAAGTGGGAACACCAATACAGGCAAATTAACCTTT_TGTGCCAGCTCTCTCGAGGGTGTCCAAGACACCCAGTACTTT	CAASGNTNTGKLTF_CASSLEGVQDTQYF	2	Small (1 < X <= 5)
Tumor.GFP.PD1_GCCAAATAGGCCGAAT-1	Tumor	GFP.PD1	6	TRAV10.TRAJ11.TRAC_TRBV5.TRBD1.TRBJ2-1.TRBC2	TGTGCAAGACATGACTCGGGATACAACAAACTCACTTTT_TGTGCCAGCAGCAGGGGACAGGGGTATGCTGAGCAGTTCTTC	CARHDSGYNKLTF_CASSRGQGYAEQFF	16	Medium (5 < X <= 20)
Tumor.GFP.PD1_GCCAAATAGGCGCTCT-1	Tumor	GFP.PD1	1	TRAV12-2.TRAJ32.TRAC_TRBV29.NA.TRBJ2-4.TRBC2	TGTGCCGTGGAGGATTATGGGAGCAGTGGCAACAAGCTCATCTTT_TGTGCTAGCAGTTTAGGCAGTAGTCAAAACACCTTGTACTTT	CAVEDYGSSGNKLIF_CASSLGSSQNTLYF	41	Large (20 < X <= 100)
Tumor.GFP.PD1_GCCAAATAGGCTCTTA-1	Tumor	GFP.PD1	1	TRAV5-4.TRAJ32.TRAC_TRBV15.NA.TRBJ2-1.TRBC2	TGTGCTGCAAGGCCGAATTATGGGAGCAGTGGCAACAAGCTCATCTTT_TGTGCCAGCAGCGACTGGGGGAGGTATGCTGAGCAGTTCTTC	CAARPNYGSSGNKLIF_CASSDWGRYAEQFF	60	Large (20 < X <= 100)
Tumor.GFP.PD1_GCCAAATAGGTACTCT-1	Tumor	GFP.PD1	6	TRAV4-4-DV10.TRAJ48.TRAC_TRBV19.NA.TRBJ2-1.TRBC2	TGTGCTGCCCCCGCCAACTATGGAAATGAGAAAATAACTTTT_TGTGCCAGCTCTGGGGGGGGCTATGCTGAGCAGTTCTTC	CAAPANYGNEKITF_CASSGGGYAEQFF	70	Large (20 < X <= 100)
Tumor.GFP.PD1_GCCAAATCACGGTAGA-1	Tumor	GFP.PD1	2	TRAV14-3.TRAJ48.TRAC_TRBV12-1.NA.TRBJ2-3.TRBC2	TGTGCAGCAAGTGCCAACTATGGAAATGAGAAAATAACTTTT_TGTGCCAGCTCTCTACTCAGGGGTGAAACGCTGTATTTT	CAASANYGNEKITF_CASSLLRGETLYF	6	Medium (5 < X <= 20)
Tumor.GFP.PD1_GCCAAATGTCCAAGTT-1	Tumor	GFP.PD1	2	TRAV4-4-DV10.TRAJ48.TRAC_TRBV5.NA.TRBJ2-5.TRBC2	TGTGCTGCTGAGGCCAACTATGGAAATGAGAAAATAACTTTT_TGTGCCAGCAGCCTGGGAGACCAAGACACCCAGTACTTT	CAAEANYGNEKITF_CASSLGDQDTQYF	52	Large (20 < X <= 100)
Tumor.GFP.PD1_GCCTCTACAGCTATTG-1	Tumor	GFP.PD1	2	TRAV16.TRAJ37.TRAC_TRBV5.NA.TRBJ2-7.TRBC2	TGTGCTATGAGAGAGTGGGCAGGCAATACCGGAAAACTCATCTTT_TGTGCCAGCAGCCAAGAAGTCAGGACAAGCTCCTATGAACAGTACTTC	CAMREWAGNTGKLIF_CASSQEVRTSSYEQYF	9	Medium (5 < X <= 20)
Tumor.GFP.PD1_GCCTCTATCTGCAGTA-1	Tumor	GFP.PD1	1	TRAV13N-1.TRAJ21.TRAC_TRBV26.NA.TRBJ2-7.TRBC2	TGTGCTATGTCTAATTACAACGTGCTTTACTTC_TGTGCCAGCAGTCTGTCGAGGGGGGGCGATGAACAGTACTTC	CAMSNYNVLYF_CASSLSRGGDEQYF	3	Small (1 < X <= 5)
Tumor.GFP.PD1_GCGACCAAGGATGTAT-1	Tumor	GFP.PD1	1	TRAV7-4.TRAJ22.TRAC_TRBV10.TRBD2.TRBJ2-7.TRBC2	TGTGCAGCTAGTGACCCTGCATCTTCTGGCAGCTGGCAACTCATCTTT_TGTGCCAGCAGCTCGGACTGGGGGGGGACCTATGAACAGTACTTC	CAASDPASSGSWQLIF_CASSSDWGGTYEQYF	6	Medium (5 < X <= 20)
Tumor.GFP.PD1_GCGACCACAGCTGCTG-1	Tumor	GFP.PD1	6	TRAV19.TRAJ48.TRAC_TRBV12-2.NA.TRBJ2-7.TRBC2	TGCGCAGCAGGTGCCAACTATGGAAATGAGAAAATAACTTTT_TGTGCCAGCTCTCTCGATAGGGGGGTTGAACAGTACTTC	CAAGANYGNEKITF_CASSLDRGVEQYF	7	Medium (5 < X <= 20)
Tumor.GFP.PD1_GCGACCACATCGGGTC-1	Tumor	GFP.PD1	8	TRAV7N-5.TRAJ27.TRAC_TRBV5.NA.TRBJ2-1.TRBC2	TGTGCAGCCCCCCATAACACCAATACAGGCAAATTAACCTTT_TGTGCCAGCAGCCCTGGGGAGGATGCTGAGCAGTTCTTC	CAAPHNTNTGKLTF_CASSPGEDAEQFF	16	Medium (5 < X <= 20)
Tumor.GFP.PD1_GCGAGAAAGCGAGAAA-1	Tumor	GFP.PD1	6	TRAV6-3.TRAJ13.TRAC_TRBV5.TRBD1.TRBJ1-1.TRBC1	TGTGCTATGAGAGATTCTGGGACTTACCAGAGGTTT_TGTGCCAGCAGCCACGGACAGGGGGGAAACACAGAAGTCTTCTTT	CAMRDSGTYQRF_CASSHGQGGNTEVFF	50	Large (20 < X <= 100)
Tumor.GFP.PD1_GCGAGAAAGCTTATCG-1	Tumor	GFP.PD1	1	TRAV16N.TRAJ17.TRAC_TRBV10.NA.TRBJ2-7.TRBC2	TGTGCTATGAGAGAGACTAACAGTGCAGGGAACAAGCTAACTTTT_TGTGCCAGCAGCCGCAACACAGGGGATGAACAGTACTTC	CAMRETNSAGNKLTF_CASSRNTGDEQYF	9	Medium (5 < X <= 20)
Tumor.GFP.PD1_GCGAGAAAGTATGACA-1	Tumor	GFP.PD1	6	TRAV14N-1.TRAJ27.TRAC_TRBV12-1.NA.TRBJ2-5.TRBC2	TGTGCAGCAAGTGAAAACACCAATACAGGCAAATTAACCTTT_TGTGCCAGCTCTCTCGACAGGGCGGACACCCAGTACTTT	CAASENTNTGKLTF_CASSLDRADTQYF	24	Large (20 < X <= 100)
Tumor.GFP.PD1_GCGAGAAGTGGCCCTA-1	Tumor	GFP.PD1	1	TRAV15D-1-DV6D-1.TRAJ28.TRAC_TRBV12-2+TRBV13-2.TRBD1.TRBJ2-4.TRBC2	TGTGCTCTCTGGGAGCTGGAGGGCACTGGGAGTAACAGGCTCACTTTT_TGTGCCAGCGGTGACAGGGGCAGTCAAAACACCTTGTACTTT	CALWELEGTGSNRLTF_CASGDRGSQNTLYF	2	Small (1 < X <= 5)
Tumor.GFP.PD1_GCGAGAAGTTCCCTTG-1	Tumor	GFP.PD1	1	TRAV13-2.TRAJ49.TRAC_TRBV12-2.TRBD2.TRBJ2-3.TRBC2	TGTGCTATCGACACGGGTTACCAGAACTTCTATTTT_TGTGCCAGCTCCCCGACTGGGGGGGCGCTTGCAGAAACGCTGTATTTT	CAIDTGYQNFYF_CASSPTGGALAETLYF	16	Medium (5 < X <= 20)
Tumor.GFP.PD1_GCGAGAATCCGTAGTA-1	Tumor	GFP.PD1	6	TRAV4-4-DV10.TRAJ48.TRAC_TRBV19.NA.TRBJ2-1.TRBC2	TGTGCTGCCCCCGCCAACTATGGAAATGAGAAAATAACTTTT_TGTGCCAGCTCTGGGGGGGGCTATGCTGAGCAGTTCTTC	CAAPANYGNEKITF_CASSGGGYAEQFF	70	Large (20 < X <= 100)
Tumor.GFP.PD1_GCGCAACCACATGTGT-1	Tumor	GFP.PD1	1	TRAV6-3.TRAJ30.TRAC_TRBV1.NA.TRBJ1-1.TRBC1	TGTGCTATGAGAGTCGACACAAATGCTTACAAAGTCATCTTT_TGCACCTGCAGTGCAGATCCAAAAAACACAGAAGTCTTCTTT	CAMRVDTNAYKVIF_CTCSADPKNTEVFF	15	Medium (5 < X <= 20)
Tumor.GFP.PD1_GCGCAACCATACGCTA-1	Tumor	GFP.PD1	6	TRAV7-4.TRAJ15.TRAC_TRBV12-2+TRBV13-2.NA.TRBJ1-3.TRBC1	TGTGCAGCTAGTGATTGGCAGGGAGGCAGAGCTCTGATATTT_TGTGCCAGCGGTGATGTCCGGGGACCTTCTGGAAATACGCTCTATTTT	CAASDWQGGRALIF_CASGDVRGPSGNTLYF	111	Large (20 < X <= 100)
Tumor.GFP.PD1_GCGCAACCATATGCTG-1	Tumor	GFP.PD1	6	TRAV17.TRAJ26.TRAC_TRBV12-2+TRBV13-2.NA.TRBJ2-3.TRBC2	TGTGCACTGGAGGGATTTAACTATGCCCAGGGATTAACCTTC_TGTGCCAGCGGTGACAATAGTGCAGAAACGCTGTATTTT	CALEGFNYAQGLTF_CASGDNSAETLYF	2	Small (1 < X <= 5)
Tumor.GFP.PD1_GCGCAACTCAAACGGG-1	Tumor	GFP.PD1	1	TRAV6N-5.TRAJ22.TRAC_TRBV13-3.NA.TRBJ1-1.TRBC1	TGTGCTCTGGGGAAATCTTCTGGCAGCTGGCAACTCATCTTT_TGTGCCAGCGGGGGCACAGAAGTCTTCTTT	CALGKSSGSWQLIF_CASGGTEVFF	5	Small (1 < X <= 5)
Tumor.GFP.PD1_GCGCAGTAGAGTAAGG-1	Tumor	GFP.PD1	1	TRAV12-2.TRAJ34.TRAC_TRBV13-3.NA.TRBJ2-1.TRBC2	TGTGCTTTGACCAATACCAACAAAGTCGTCTTT_TGTGCCAGCAGTGATGGCGCTGAGCAGTTCTTC	CALTNTNKVVF_CASSDGAEQFF	51	Large (20 < X <= 100)
Tumor.GFP.PD1_GCGCAGTAGCTACCGC-1	Tumor	GFP.PD1	6	TRAV16.TRAJ37.TRAC_TRBV5.NA.TRBJ2-7.TRBC2	TGTGCTATGAGAGAGTGGGCAGGCAATACCGGAAAACTCATCTTT_TGTGCCAGCAGCCAAGAAGTCAGGACAAGCTCCTATGAACAGTACTTC	CAMREWAGNTGKLIF_CASSQEVRTSSYEQYF	9	Medium (5 < X <= 20)
Tumor.GFP.PD1_GCGCAGTTCACAACGT-1	Tumor	GFP.PD1	6	TRAV4-4-DV10.TRAJ34.TRAC_TRBV12-2+TRBV13-2.NA.TRBJ2-1.TRBC2	TGTGCTGCTTCTTCCAATACCAACAAAGTCGTCTTT_TGTGCCAGCGGTGAGGACATCTATGCTGAGCAGTTCTTC	CAASSNTNKVVF_CASGEDIYAEQFF	38	Large (20 < X <= 100)
Tumor.GFP.PD1_GCGCCAAAGAATAGGG-1	Tumor	GFP.PD1	6	TRAV7-4.TRAJ15.TRAC_TRBV12-2+TRBV13-2.NA.TRBJ1-3.TRBC1	TGTGCAGCTAGTGATTGGCAGGGAGGCAGAGCTCTGATATTT_TGTGCCAGCGGTGATGTCCGGGGACCTTCTGGAAATACGCTCTATTTT	CAASDWQGGRALIF_CASGDVRGPSGNTLYF	111	Large (20 < X <= 100)
Tumor.GFP.PD1_GCGCCAAAGCAGGCTA-1	Tumor	GFP.PD1	6	TRAV7-5.TRAJ24.TRAC_TRBV10.NA.TRBJ2-4.TRBC2	TGTGCACTGACAACTGCCAGTTTGGGGAAACTGCAGTTT_TGTGCCAGCAGGCCGACTGGGGGGAGACAAAACACCTTGTACTTT	CALTTASLGKLQF_CASRPTGGRQNTLYF	10	Medium (5 < X <= 20)
Tumor.GFP.PD1_GCGCCAACACGGTGTC-1	Tumor	GFP.PD1	6	TRAV4-4-DV10.TRAJ48.TRAC_TRBV19.NA.TRBJ2-1.TRBC2	TGTGCTGCCCCCGCCAACTATGGAAATGAGAAAATAACTTTT_TGTGCCAGCTCTGGGGGGGGCTATGCTGAGCAGTTCTTC	CAAPANYGNEKITF_CASSGGGYAEQFF	70	Large (20 < X <= 100)
Tumor.GFP.PD1_GCGCCAAGTTCAGACT-1	Tumor	GFP.PD1	2	TRAV4N-4.TRAJ40.TRAC_TRBV13-3.TRBD1.TRBJ2-3.TRBC2	TGTGCTGCTGAGGAGTATAATACAGGAAACTACAAATACGTCTTT_TGTGCCAGCAGTGACAGGGGGCAAAGTGCAGAAACGCTGTATTTT	CAAEEYNTGNYKYVF_CASSDRGQSAETLYF	49	Large (20 < X <= 100)
Tumor.GFP.PD1_GCGCCAATCACCGTAA-1	Tumor	GFP.PD1	2	TRAV4-4-DV10.TRAJ48.TRAC_TRBV19.NA.TRBJ2-1.TRBC2	TGTGCTGCCCCCGCCAACTATGGAAATGAGAAAATAACTTTT_TGTGCCAGCTCTGGGGGGGGCTATGCTGAGCAGTTCTTC	CAAPANYGNEKITF_CASSGGGYAEQFF	70	Large (20 < X <= 100)
Tumor.GFP.PD1_GCGCCAATCTCTGAGA-1	Tumor	GFP.PD1	2	TRAV7-4.TRAJ15.TRAC_TRBV13-2.NA.TRBJ1-3.TRBC1	TGTGCAGCTAGTGATTGGCAGGGAGGCAGAGCTCTGATATTT_TGTGCCAGCGGTGATGTCCGGGGACCTTCTGGAAATACGCTCTATTTT	CAASDWQGGRALIF_CASGDVRGPSGNTLYF	3	Small (1 < X <= 5)
Tumor.GFP.PD1_GCGCCAATCTGAAAGA-1	Tumor	GFP.PD1	2	TRAV7-5.TRAJ13.TRAC_TRBV23.NA.TRBJ1-1.TRBC1	TGTGCAGTGAAGGATTCTGGGACTTACCAGAGGTTT_TGCTCCAGCAGTCAATACGTGGGAAACACAGAAGTCTTCTTT	CAVKDSGTYQRF_CSSSQYVGNTEVFF	4	Small (1 < X <= 5)
Tumor.GFP.PD1_GCGCGATCACCTATCC-1	Tumor	GFP.PD1	1	TRAV6N-7.TRAJ12.TRAC_TRBV13-3.NA.TRBJ2-4.TRBC2	TGTGCTCTGGGTGAGGTTGGAGGCTATAAAGTGGTCTTT_TGTGCCAGCAGTGATGCAAGGGACACCTTGTACTTT	CALGEVGGYKVVF_CASSDARDTLYF	53	Large (20 < X <= 100)
Tumor.GFP.PD1_GCGCGATGTATTAGCC-1	Tumor	GFP.PD1	1	TRAV14-1.TRAJ42.TRAC_TRBV13-1.NA.TRBJ2-7.TRBC2	TGTGCAGCAAGCCTCTCTGGAGGAAGCAATGCAAAGCTAACCTTC_TGTGCCAGCAGGGGACAGGGGAGGGGTGAACAGTACTTC	CAASLSGGSNAKLTF_CASRGQGRGEQYF	8	Medium (5 < X <= 20)
Tumor.GFP.PD1_GCGCGATTCGTTTATC-1	Tumor	GFP.PD1	1	TRAV12D-3.TRAJ17.TRAC_TRBV13-1.NA.TRBJ2-5.TRBC2	TGTGCTCTGAGTTCCCACAGTGCAGGGAACAAGCTAACTTTT_TGTGCCAGCAGAGGGGGACAGCAAGACACCCAGTACTTT	CALSSHSAGNKLTF_CASRGGQQDTQYF	4	Small (1 < X <= 5)
Tumor.GFP.PD1_GCGGGTTAGCTCCCAG-1	Tumor	GFP.PD1	1	TRAV16N.TRAJ37.TRAC_TRBV12-2+TRBV13-2.NA.TRBJ1-6.TRBC1	TGTGCTATGAGAGAGGGAATAACAGGCAATACCGGAAAACTCATCTTT_TGTGCCAGCGGTGATGCGGGACAAAATTCGCCCCTCTACTTT	CAMREGITGNTGKLIF_CASGDAGQNSPLYF	21	Large (20 < X <= 100)
Tumor.GFP.PD1_GCGGGTTAGTGAACGC-1	Tumor	GFP.PD1	1	TRAV7-4.TRAJ27.TRAC_TRBV12-1.NA.TRBJ2-5.TRBC2	TGTGCAGCTAGTGTGAACACCAATACAGGCAAATTAACCTTT_TGTGCCAGCTCTCCAGACAGGGTTGACACCCAGTACTTT	CAASVNTNTGKLTF_CASSPDRVDTQYF	21	Large (20 < X <= 100)
Tumor.GFP.PD1_GCGGGTTTCTCTGCTG-1	Tumor	GFP.PD1	1	TRAV5-1.TRAJ26.TRAC_TRBV13-3.NA.TRBJ2-5.TRBC2	TGCTCAGCAAATTATGCCCAGGGATTAACCTTC_TGTGCCAGCAGTGATGCAAAAGACACCCAGTACTTT	CSANYAQGLTF_CASSDAKDTQYF	108	Large (20 < X <= 100)
Tumor.GFP.PD1_GCTCCTAAGCCCGAAA-1	Tumor	GFP.PD1	1	TRAV6N-7.TRAJ12.TRAC_TRBV13-3.NA.TRBJ2-4.TRBC2	TGTGCTCTGGGTGAGGTTGGAGGCTATAAAGTGGTCTTT_TGTGCCAGCAGTGATGCAAGGGACACCTTGTACTTT	CALGEVGGYKVVF_CASSDARDTLYF	53	Large (20 < X <= 100)
Tumor.GFP.PD1_GCTCCTAAGGGTTTCT-1	Tumor	GFP.PD1	6	TRAV4-4-DV10.TRAJ48.TRAC_TRBV5.NA.TRBJ2-5.TRBC2	TGTGCTGCTGAGGCCAACTATGGAAATGAGAAAATAACTTTT_TGTGCCAGCAGCCTGGGAGACCAAGACACCCAGTACTTT	CAAEANYGNEKITF_CASSLGDQDTQYF	52	Large (20 < X <= 100)
Tumor.GFP.PD1_GCTCCTACACGGTAGA-1	Tumor	GFP.PD1	1	TRAV13N-1.TRAJ21.TRAC_TRBV26.NA.TRBJ2-7.TRBC2	TGTGCTATGTCTAATTACAACGTGCTTTACTTC_TGTGCCAGCAGTCTGTCGAGGGGGGGCGATGAACAGTACTTC	CAMSNYNVLYF_CASSLSRGGDEQYF	3	Small (1 < X <= 5)
Tumor.GFP.PD1_GCTCTGTAGGACCACA-1	Tumor	GFP.PD1	6	TRAV13N-2.TRAJ21.TRAC_TRBV20.TRBD1.TRBJ1-3.TRBC1	TGTGCTATAGATCGATGGTCTAATTACAACGTGCTTTACTTC_TGTGGTGCGGCAGGGGGAACTGGAAATACGCTCTATTTT	CAIDRWSNYNVLYF_CGAAGGTGNTLYF	30	Large (20 < X <= 100)
Tumor.GFP.PD1_GCTCTGTAGGGTCGAT-1	Tumor	GFP.PD1	2	TRAV16N.TRAJ4.TRAC_TRBV26.TRBD1.TRBJ1-4.TRBC1	TGTGCTATGAGAGAGGTTATGTTATCTGGTAGCTTCAATAAGTTGACCTTT_TGTGCCAGCAGTCCGGGACAGGGGGTTTCCAACGAAAGATTATTTTTC	CAMREVMLSGSFNKLTF_CASSPGQGVSNERLFF	11	Medium (5 < X <= 20)
Tumor.GFP.PD1_GCTCTGTCACCAGATT-1	Tumor	GFP.PD1	6	TRAV12D-3.TRAJ18.TRAC_TRBV5.NA.TRBJ1-1.TRBC1	TGTGCTCTGAGGAGGGGAGGTTCAGCCTTAGGGAGGCTGCATTTT_TGTGCCAGCAGCCCCGGACAGAACACAGAAGTCTTCTTT	CALRRGGSALGRLHF_CASSPGQNTEVFF	5	Small (1 < X <= 5)
Tumor.GFP.PD1_GCTCTGTCACCCATTC-1	Tumor	GFP.PD1	2	TRAV13N-2.TRAJ21.TRAC_TRBV20.TRBD1.TRBJ1-3.TRBC1	TGTGCTATAGATCGATGGTCTAATTACAACGTGCTTTACTTC_TGTGGTGCGGCAGGGGGAACTGGAAATACGCTCTATTTT	CAIDRWSNYNVLYF_CGAAGGTGNTLYF	30	Large (20 < X <= 100)
Tumor.GFP.PD1_GCTCTGTCATGGTTGT-1	Tumor	GFP.PD1	6	TRAV6-3.TRAJ50.TRAC_TRBV15.NA.TRBJ1-2.TRBC1	TGTGCTATGAGAGGGGAAGCATCCTCCTCCTTCAGCAAGCTGGTGTTT_TGTGCCAGCAGTCTCGACAGGACAAACTCCGACTACACCTTC	CAMRGEASSSFSKLVF_CASSLDRTNSDYTF	50	Large (20 < X <= 100)
Tumor.GFP.PD1_GCTCTGTGTGCACCAC-1	Tumor	GFP.PD1	1	TRAV13-2.TRAJ49.TRAC_TRBV12-2.TRBD2.TRBJ2-3.TRBC2	TGTGCTATCGACACGGGTTACCAGAACTTCTATTTT_TGTGCCAGCTCCCCGACTGGGGGGGCGCTTGCAGAAACGCTGTATTTT	CAIDTGYQNFYF_CASSPTGGALAETLYF	16	Medium (5 < X <= 20)
Tumor.GFP.PD1_GCTGCAGAGACATAAC-1	Tumor	GFP.PD1	2	TRAV4-4-DV10.TRAJ48.TRAC_TRBV5.NA.TRBJ2-5.TRBC2	TGTGCTGCTGAGGCCAACTATGGAAATGAGAAAATAACTTTT_TGTGCCAGCAGCCCGGGACTTCAAGACACCCAGTACTTT	CAAEANYGNEKITF_CASSPGLQDTQYF	52	Large (20 < X <= 100)
Tumor.GFP.PD1_GCTGCGACACGTGAGA-1	Tumor	GFP.PD1	6	TRAV14N-2.TRAJ48.TRAC_TRBV5.NA.TRBJ1-3.TRBC1	TGTGCAGCGTCCACCAACTATGGAAATGAGAAAATAACTTTT_TGTGCCAGCAGCCAAGACAGGGCTGGAAATACGCTCTATTTT	CAASTNYGNEKITF_CASSQDRAGNTLYF	3	Small (1 < X <= 5)
Tumor.GFP.PD1_GCTGCGACAGTAAGAT-1	Tumor	GFP.PD1	2	TRAV6-7-DV9.TRAJ31.TRAC_TRBV3.TRBD1.TRBJ1-1.TRBC1	TGTGCTCTGAGTGATTATAGCAATAACAGAATCTTCTTT_TGTGCCAGCAGCAACCGGGACAGGGGGGTGAACACAGAAGTCTTCTTT	CALSDYSNNRIFF_CASSNRDRGVNTEVFF	71	Large (20 < X <= 100)
Tumor.GFP.PD1_GCTGCGAGTACCGCTG-1	Tumor	GFP.PD1	2	TRAV3N-3.TRAJ26.TRAC_TRBV17.NA.TRBJ2-3.TRBC2	TGCGCAGTCAGTGCAAGGAATGCCCAGGGATTAACCTTC_TGTGCTAGCAGTCTCAGGGGGGTGTCAGAAACGCTGTATTTT	CAVSARNAQGLTF_CASSLRGVSETLYF	14	Medium (5 < X <= 20)
Tumor.GFP.PD1_GCTGCGAGTGGTCCGT-1	Tumor	GFP.PD1	8	TRAV9-4.TRAJ50.TRAC_TRBV5.NA.TRBJ2-4.TRBC2	TGTGCTGTGAGGTCCTCCTCCTTCAGCAAGCTGGTGTTT_TGTGCCAGCAGCCAAGAATGGTCTAGTCAAAACACCTTGTACTTT	CAVRSSSFSKLVF_CASSQEWSSQNTLYF	2	Small (1 < X <= 5)
Tumor.GFP.PD1_GCTGCGATCAATACCG-1	Tumor	GFP.PD1	6	TRAV6-7-DV9.TRAJ31.TRAC_TRBV3.TRBD1.TRBJ1-1.TRBC1	TGTGCTCTGAGTGATTATAGCAATAACAGAATCTTCTTT_TGTGCCAGCAGCAACCGGGACAGGGGGGTGAACACAGAAGTCTTCTTT	CALSDYSNNRIFF_CASSNRDRGVNTEVFF	71	Large (20 < X <= 100)
Tumor.GFP.PD1_GCTGCGATCCAAGCCG-1	Tumor	GFP.PD1	1	TRAV16N.TRAJ37.TRAC_TRBV12-2+TRBV13-2.NA.TRBJ1-6.TRBC1	TGTGCTATGAGAGAGGGAATAACAGGCAATACCGGAAAACTCATCTTT_TGTGCCAGCGGTGATGCGGGACAAAATTCGCCCCTCTACTTT	CAMREGITGNTGKLIF_CASGDAGQNSPLYF	21	Large (20 < X <= 100)
Tumor.GFP.PD1_GCTGCGATCCAGTAGT-1	Tumor	GFP.PD1	1	TRAV12-2.TRAJ34.TRAC_TRBV13-3.NA.TRBJ2-1.TRBC2	TGTGCTTTGACCAATACCAACAAAGTCGTCTTT_TGTGCCAGCAGTGATGGCGCTGAGCAGTTCTTC	CALTNTNKVVF_CASSDGAEQFF	51	Large (20 < X <= 100)
Tumor.GFP.PD1_GCTGCGATCTTGAGAC-1	Tumor	GFP.PD1	6	TRAV7-4.TRAJ15.TRAC_TRBV12-2+TRBV13-2.NA.TRBJ1-3.TRBC1	TGTGCAGCTAGTGATTGGCAGGGAGGCAGAGCTCTGATATTT_TGTGCCAGCGGTGATGTCCGGGGACCTTCTGGAAATACGCTCTATTTT	CAASDWQGGRALIF_CASGDVRGPSGNTLYF	111	Large (20 < X <= 100)
Tumor.GFP.PD1_GCTGCTTAGGAGTCTG-1	Tumor	GFP.PD1	2	TRAV9-4.TRAJ40.TRAC_TRBV13-3.NA.TRBJ1-4.TRBC1	TGTGCTGTGAGCGCGCCTACAGGAAACTACAAATACGTCTTT_TGTGCCAGCAGTGATACAGCCGAAAGATTATTTTTC	CAVSAPTGNYKYVF_CASSDTAERLFF	17	Medium (5 < X <= 20)
Tumor.GFP.PD1_GCTGCTTAGGGATGGG-1	Tumor	GFP.PD1	1	TRAV14N-1.TRAJ27.TRAC_TRBV12-1.NA.TRBJ2-5.TRBC2	TGTGCAGCAAGTGAGAACACCAATACAGGCAAATTAACCTTT_TGTGCCAGCTCTTCGGACAGGACGGACACCCAGTACTTT	CAASENTNTGKLTF_CASSSDRTDTQYF	24	Large (20 < X <= 100)
Tumor.GFP.PD1_GCTGCTTGTCACTGGC-1	Tumor	GFP.PD1	2	TRAV14N-3.TRAJ27.TRAC_TRBV12-1.NA.TRBJ2-5.TRBC2	TGTGCAGCAAGCTCTAACACCAATACAGGCAAATTAACCTTT_TGTGCCAGCTCTTGGGACCGTCAAGACACCCAGTACTTT	CAASSNTNTGKLTF_CASSWDRQDTQYF	8	Medium (5 < X <= 20)
Tumor.GFP.PD1_GCTGCTTTCACTATTC-1	Tumor	GFP.PD1	1	TRAV9-4.TRAJ27.TRAC_TRBV12-1.NA.TRBJ2-5.TRBC2	TGTGCTGTGAGCTATAACACCAATACAGGCAAATTAACCTTT_TGTGCCAGCTCCCCGGACAGGGGAGACACCCAGTACTTT	CAVSYNTNTGKLTF_CASSPDRGDTQYF	10	Medium (5 < X <= 20)
Tumor.GFP.PD1_GCTGCTTTCATGCATG-1	Tumor	GFP.PD1	1	TRAV6-7-DV9.TRAJ31.TRAC_TRBV3.TRBD1.TRBJ1-1.TRBC1	TGTGCTCTGAGTGATTATAGCAATAACAGAATCTTCTTT_TGTGCCAGCAGCAACCGGGACAGGGGGGTGAACACAGAAGTCTTCTTT	CALSDYSNNRIFF_CASSNRDRGVNTEVFF	71	Large (20 < X <= 100)
Tumor.GFP.PD1_GCTGGGTAGAATTGTG-1	Tumor	GFP.PD1	2	TRAV12D-3.TRAJ17.TRAC_TRBV13-1.NA.TRBJ2-5.TRBC2	TGTGCTCTGAGTTCCCACAGTGCAGGGAACAAGCTAACTTTT_TGTGCCAGCAGAGGGGGACAGCAAGACACCCAGTACTTT	CALSSHSAGNKLTF_CASRGGQQDTQYF	4	Small (1 < X <= 5)
Tumor.GFP.PD1_GCTGGGTAGCTCTCGG-1	Tumor	GFP.PD1	6	TRAV4-4-DV10.TRAJ48.TRAC_TRBV20.TRBD2.TRBJ2-2.TRBC2	TGTGCTGCTGAGGCCAACTATGGAAATGAGAAAATAACTTTT_TGTGGTGCTAACGGCTGGGGGGGCTGGGACACCGGGCAGCTCTACTTT	CAAEANYGNEKITF_CGANGWGGWDTGQLYF	14	Medium (5 < X <= 20)
Tumor.GFP.PD1_GCTGGGTAGGTGGGTT-1	Tumor	GFP.PD1	6	TRAV6-3.TRAJ13.TRAC_TRBV5.TRBD1.TRBJ1-1.TRBC1	TGTGCTATGAGAGATTCTGGGACTTACCAGAGGTTT_TGTGCCAGCAGCCACGGACAGGGGGGAAACACAGAAGTCTTCTTT	CAMRDSGTYQRF_CASSHGQGGNTEVFF	50	Large (20 < X <= 100)
Tumor.GFP.PD1_GCTGGGTAGTCACGCC-1	Tumor	GFP.PD1	1	TRAV13N-1.TRAJ30.TRAC_TRBV13-1.NA.TRBJ2-1.TRBC2	TGTGCTATGGAAGACACAAATGCTTACAAAGTCATCTTT_TGTGCCAGCAGTGGTGACAGTAACTATGCTGAGCAGTTCTTC	CAMEDTNAYKVIF_CASSGDSNYAEQFF	13	Medium (5 < X <= 20)
Tumor.GFP.PD1_GCTGGGTCACGAAACG-1	Tumor	GFP.PD1	6	TRAV4-4-DV10.TRAJ49.TRAC_TRBV29.TRBD1.TRBJ2-7.TRBC2	TGTGCTGCCAACACGGGTTACCAGAACTTCTATTTT_TGTGCTAGCAGTCCCGGGACAGGGGGCTATGAACAGTACTTC	CAANTGYQNFYF_CASSPGTGGYEQYF	8	Medium (5 < X <= 20)
Tumor.GFP.PD1_GCTGGGTCATAGTAAG-1	Tumor	GFP.PD1	1	TRAV12-2.TRAJ34.TRAC_TRBV13-3.NA.TRBJ2-1.TRBC2	TGTGCTTTGACCAATACCAACAAAGTCGTCTTT_TGTGCCAGCAGTGATGGCGCTGAGCAGTTCTTC	CALTNTNKVVF_CASSDGAEQFF	51	Large (20 < X <= 100)
Tumor.GFP.PD1_GCTGGGTGTCTTCGTC-1	Tumor	GFP.PD1	1	TRAV12-2.TRAJ34.TRAC_TRBV13-3.NA.TRBJ2-1.TRBC2	TGTGCTTTGACCAATACCAACAAAGTCGTCTTT_TGTGCCAGCAGTGATGGCGCTGAGCAGTTCTTC	CALTNTNKVVF_CASSDGAEQFF	51	Large (20 < X <= 100)
Tumor.GFP.PD1_GCTGGGTGTTGTTTGG-1	Tumor	GFP.PD1	2	TRAV13N-2.TRAJ21.TRAC_TRBV20.TRBD1.TRBJ1-3.TRBC1	TGTGCTATAGATCGATGGTCTAATTACAACGTGCTTTACTTC_TGTGGTGCGGCAGGGGGAACTGGAAATACGCTCTATTTT	CAIDRWSNYNVLYF_CGAAGGTGNTLYF	30	Large (20 < X <= 100)
Tumor.GFP.PD1_GCTTCCACATAGGATA-1	Tumor	GFP.PD1	6	TRAV4-4-DV10.TRAJ48.TRAC_TRBV12-2+TRBV13-2.NA.TRBJ2-7.TRBC2	TGTGCTGCTGAGGCCAACTATGGAAATGAGAAAATAACTTTT_TGTGCCAGCGGAAAGGACAAATCCTCCTATGAACAGTACTTC	CAAEANYGNEKITF_CASGKDKSSYEQYF	56	Large (20 < X <= 100)
Tumor.GFP.PD1_GCTTCCATCAAGAAGT-1	Tumor	GFP.PD1	1	TRAV14-1.TRAJ42.TRAC_TRBV13-1.NA.TRBJ2-7.TRBC2	TGTGCAGCAAGCCTCTCTGGAGGAAGCAATGCAAAGCTAACCTTC_TGTGCCAGCAGGGGACAGGGGAGGGGTGAACAGTACTTC	CAASLSGGSNAKLTF_CASRGQGRGEQYF	8	Medium (5 < X <= 20)
Tumor.GFP.PD1_GCTTGAAAGCGTTGCC-1	Tumor	GFP.PD1	6	TRAV16N.TRAJ17.TRAC_TRBV10.NA.TRBJ2-7.TRBC2	TGTGCTATGAGAGAGACTAACAGTGCAGGGAACAAGCTAACTTTT_TGTGCCAGCAGCCGCAACACAGGGGATGAACAGTACTTC	CAMRETNSAGNKLTF_CASSRNTGDEQYF	9	Medium (5 < X <= 20)
Tumor.GFP.PD1_GCTTGAACACCTTGTC-1	Tumor	GFP.PD1	6	TRAV4-4-DV10.TRAJ48.TRAC_TRBV19.NA.TRBJ2-1.TRBC2	TGTGCTGCCCCCGCCAACTATGGAAATGAGAAAATAACTTTT_TGTGCCAGCTCTGGGGGGGGCTATGCTGAGCAGTTCTTC	CAAPANYGNEKITF_CASSGGGYAEQFF	70	Large (20 < X <= 100)
Tumor.GFP.PD1_GGAAAGCAGAAGGACA-1	Tumor	GFP.PD1	1	TRAV10N.TRAJ31.TRAC_TRBV13-3.NA.TRBJ2-4.TRBC2	TGTGCAGCAAGGAATAGCAATAACAGAATCTTCTTT_TGTGCCAGCAGTGCCCCGGTTAGTCAAAACACCTTGTACTTT	CAARNSNNRIFF_CASSAPVSQNTLYF	13	Medium (5 < X <= 20)
Tumor.GFP.PD1_GGAAAGCAGCGCTCCA-1	Tumor	GFP.PD1	6	TRAV6-3.TRAJ13.TRAC_TRBV5.TRBD1.TRBJ1-1.TRBC1	TGTGCTATGAGAGATTCTGGGACTTACCAGAGGTTT_TGTGCCAGCAGCCACGGACAGGGGGGAAACACAGAAGTCTTCTTT	CAMRDSGTYQRF_CASSHGQGGNTEVFF	50	Large (20 < X <= 100)
Tumor.GFP.PD1_GGAAAGCCATTCCTGC-1	Tumor	GFP.PD1	1	TRAV14-2.TRAJ9.TRAC_TRBV20.TRBD2.TRBJ1-1.TRBC1	TGTGCAGCAAGTGCCATGGGCTACAAACTTACCTTC_TGTGGTGCTAGGGAAGGAGGGGGCACAGAAGTCTTCTTT	CAASAMGYKLTF_CGAREGGGTEVFF	21	Large (20 < X <= 100)
Tumor.GFP.PD1_GGAAAGCGTTCCACAA-1	Tumor	GFP.PD1	1	TRAV6D-6.TRAJ31.TRAC_TRBV19.NA.TRBJ1-1.TRBC1	TGTGCTCTGGGTGATGACTTCTTT_TGTGCCAGCAGTATTGGCGGAGAAGTCTTCTTT	CALGDDFF_CASSIGGEVFF	2	Small (1 < X <= 5)
Tumor.GFP.PD1_GGAAAGCTCCAGTAGT-1	Tumor	GFP.PD1	1	TRAV12-1.TRAJ28.TRAC_TRBV13-3.NA.TRBJ2-7.TRBC2	TGTGCTCTGAGTGATACCGGCACTGGGAGTAACAGGCTCACTTTT_TGTGCCACCGGGGGGGTTGAACAGTACTTC	CALSDTGTGSNRLTF_CATGGVEQYF	5	Small (1 < X <= 5)
Tumor.GFP.PD1_GGAACTTAGATCTGCT-1	Tumor	GFP.PD1	6	TRAV6N-7.TRAJ12.TRAC_TRBV13-3.NA.TRBJ2-4.TRBC2	TGTGCTCTGGGTGAGGTTGGAGGCTATAAAGTGGTCTTT_TGTGCCAGCAGTGATGCAAGGGACACCTTGTACTTT	CALGEVGGYKVVF_CASSDARDTLYF	53	Large (20 < X <= 100)
Tumor.GFP.PD1_GGAACTTAGGTGTTAA-1	Tumor	GFP.PD1	6	TRAV6-7-DV9.TRAJ31.TRAC_TRBV3.TRBD1.TRBJ1-1.TRBC1	TGTGCTCTGAGTGATTATAGCAATAACAGAATCTTCTTT_TGTGCCAGCAGCAACCGGGACAGGGGGGTGAACACAGAAGTCTTCTTT	CALSDYSNNRIFF_CASSNRDRGVNTEVFF	71	Large (20 < X <= 100)
Tumor.GFP.PD1_GGAACTTAGTCACGCC-1	Tumor	GFP.PD1	6	TRAV6N-7.TRAJ12.TRAC_TRBV13-3.NA.TRBJ2-4.TRBC2	TGTGCTCTGGGTGAGGTTGGAGGCTATAAAGTGGTCTTT_TGTGCCAGCAGTGATGCAAGGGACACCTTGTACTTT	CALGEVGGYKVVF_CASSDARDTLYF	53	Large (20 < X <= 100)
Tumor.GFP.PD1_GGAACTTCATGCAACT-1	Tumor	GFP.PD1	1	TRAV6D-6.TRAJ12.TRAC_TRBV13-3.TRBD2.TRBJ2-1.TRBC2	TGTGCTCTGGGTGATAGGACTGGAGGCTATAAAGTGGTCTTT_TGTGCCAGCAGTGAGTGGGGGGGCGGGAACTATGCTGAGCAGTTCTTC	CALGDRTGGYKVVF_CASSEWGGGNYAEQFF	6	Medium (5 < X <= 20)
Tumor.GFP.PD1_GGAATAAAGTGACATA-1	Tumor	GFP.PD1	1	TRAV14N-1.TRAJ27.TRAC_TRBV12-1.NA.TRBJ2-5.TRBC2	TGTGCAGCAAGTGAAAACACCAATACAGGCAAATTAACCTTT_TGTGCCAGCTCTCTCGACAGGGCGGACACCCAGTACTTT	CAASENTNTGKLTF_CASSLDRADTQYF	24	Large (20 < X <= 100)
Tumor.GFP.PD1_GGAATAACAAGAGGCT-1	Tumor	GFP.PD1	1	TRAV12-2.TRAJ32.TRAC_TRBV29.NA.TRBJ2-4.TRBC2	TGTGCCGTGGAGGATTATGGGAGCAGTGGCAACAAGCTCATCTTT_TGTGCTAGCAGTTTAGGCAGTAGTCAAAACACCTTGTACTTT	CAVEDYGSSGNKLIF_CASSLGSSQNTLYF	41	Large (20 < X <= 100)
Tumor.GFP.PD1_GGAATAATCCCATTTA-1	Tumor	GFP.PD1	6	TRAV4N-4.TRAJ40.TRAC_TRBV13-3.TRBD1.TRBJ2-3.TRBC2	TGTGCTGCTGAGGAGTATAATACAGGAAACTACAAATACGTCTTT_TGTGCCAGCAGTGACAGGGGGCAAAGTGCAGAAACGCTGTATTTT	CAAEEYNTGNYKYVF_CASSDRGQSAETLYF	49	Large (20 < X <= 100)
Tumor.GFP.PD1_GGACAAGAGACTTGAA-1	Tumor	GFP.PD1	1	TRAV7-5.TRAJ24.TRAC_TRBV10.NA.TRBJ2-4.TRBC2	TGTGCACTGACAACTGCCAGTTTGGGGAAACTGCAGTTT_TGTGCCAGCAGGCCGACTGGGGGGAGACAAAACACCTTGTACTTT	CALTTASLGKLQF_CASRPTGGRQNTLYF	10	Medium (5 < X <= 20)
Tumor.GFP.PD1_GGACAAGAGGGAGTAA-1	Tumor	GFP.PD1	2	TRAV6-2.TRAJ15.TRAC_TRBV1.TRBD1.TRBJ1-4.TRBC1	TGTGTTCTGGGTGATCCCTTCTACCAGGGAGGCAGAGCTCTGATATTT_TGCACCTGCAGTGCAGGGGACAGGGGGACCGAAAGATTATTTTTC	CVLGDPFYQGGRALIF_CTCSAGDRGTERLFF	3	Small (1 < X <= 5)
Tumor.GFP.PD1_GGACAAGAGGGTTCCC-1	Tumor	GFP.PD1	1	TRAV16D-DV11.TRAJ21.TRAC_TRBV3.NA.TRBJ2-7.TRBC2	TGTGCTATGGGGTCTAATTACAACGTGCTTTACTTC_TGTGCCAGCAGCTTAGTAGGGGGGCGCTCCTATGAACAGTACTTC	CAMGSNYNVLYF_CASSLVGGRSYEQYF	34	Large (20 < X <= 100)
Tumor.GFP.PD1_GGACAAGCAGCTCGAC-1	Tumor	GFP.PD1	2	TRAV6D-6.TRAJ26.TRAC_TRBV29.NA.TRBJ2-1.TRBC2	TGTGCTCTGGGGGGGGATAACTATGCCCAGGGATTAACCTTC_TGTGCTAGCAACCACAGGGGTGCTGAGCAGTTCTTC	CALGGDNYAQGLTF_CASNHRGAEQFF	9	Medium (5 < X <= 20)
Tumor.GFP.PD1_GGACAAGTCTACTATC-1	Tumor	GFP.PD1	6	TRAV7-5.TRAJ24.TRAC_TRBV10.NA.TRBJ2-4.TRBC2	TGTGCACTGACAACTGCCAGTTTGGGGAAACTGCAGTTT_TGTGCCAGCAGGCCGACTGGGGGGAGACAAAACACCTTGTACTTT	CALTTASLGKLQF_CASRPTGGRQNTLYF	10	Medium (5 < X <= 20)
Tumor.GFP.PD1_GGACAAGTCTCAACTT-1	Tumor	GFP.PD1	1	TRAV12-2.TRAJ34.TRAC_TRBV13-3.NA.TRBJ2-1.TRBC2	TGTGCTTTGACCAATACCAACAAAGTCGTCTTT_TGTGCCAGCAGTGATGGCGCTGAGCAGTTCTTC	CALTNTNKVVF_CASSDGAEQFF	51	Large (20 < X <= 100)
Tumor.GFP.PD1_GGACAGAGTATATGAG-1	Tumor	GFP.PD1	6	TRAV6-7-DV9.TRAJ31.TRAC_TRBV3.TRBD1.TRBJ1-1.TRBC1	TGTGCTCTGAGTGATTATAGCAATAACAGAATCTTCTTT_TGTGCCAGCAGCAACCGGGACAGGGGGGTGAACACAGAAGTCTTCTTT	CALSDYSNNRIFF_CASSNRDRGVNTEVFF	71	Large (20 < X <= 100)
Tumor.GFP.PD1_GGACAGAGTCCGAATT-1	Tumor	GFP.PD1	6	TRAV6-7-DV9.TRAJ31.TRAC_TRBV3.TRBD1.TRBJ1-1.TRBC1	TGTGCTCTGAGTGATTATAGCAATAACAGAATCTTCTTT_TGTGCCAGCAGCAACCGGGACAGGGGGGTGAACACAGAAGTCTTCTTT	CALSDYSNNRIFF_CASSNRDRGVNTEVFF	71	Large (20 < X <= 100)
Tumor.GFP.PD1_GGACAGATCAGCTTAG-1	Tumor	GFP.PD1	1	TRAV9-2.TRAJ49.TRAC_TRBV2.NA.TRBJ2-4.TRBC2	TGTGTTTTGAGCGCGACGGGTTACCAGAACTTCTATTTT_TGTGCCAGCAGCCAAGATGGAAAGGAGGGAAACACCTTGTACTTT	CVLSATGYQNFYF_CASSQDGKEGNTLYF	11	Medium (5 < X <= 20)
Tumor.GFP.PD1_GGACATTAGATCACGG-1	Tumor	GFP.PD1	6	TRAV4-4-DV10.TRAJ48.TRAC_TRBV19.NA.TRBJ2-1.TRBC2	TGTGCTGCCCCCGCCAACTATGGAAATGAGAAAATAACTTTT_TGTGCCAGCTCTGGGGGGGGCTATGCTGAGCAGTTCTTC	CAAPANYGNEKITF_CASSGGGYAEQFF	70	Large (20 < X <= 100)
Tumor.GFP.PD1_GGACATTAGGCTATCT-1	Tumor	GFP.PD1	1	TRAV5-1.TRAJ26.TRAC_TRBV13-3.NA.TRBJ2-5.TRBC2	TGCTCAGCAAATTATGCCCAGGGATTAACCTTC_TGTGCCAGCAGTGATGCAAAAGACACCCAGTACTTT	CSANYAQGLTF_CASSDAKDTQYF	108	Large (20 < X <= 100)
Tumor.GFP.PD1_GGACATTCAGCCTTTC-1	Tumor	GFP.PD1	6	TRAV4-4-DV10.TRAJ48.TRAC_TRBV19.NA.TRBJ2-1.TRBC2	TGTGCTGCCCCCGCCAACTATGGAAATGAGAAAATAACTTTT_TGTGCCAGCTCTGGGGGGGGCTATGCTGAGCAGTTCTTC	CAAPANYGNEKITF_CASSGGGYAEQFF	70	Large (20 < X <= 100)
Tumor.GFP.PD1_GGACATTCATGCCCGA-1	Tumor	GFP.PD1	6	TRAV4-4-DV10.TRAJ48.TRAC_TRBV19.NA.TRBJ2-1.TRBC2	TGTGCTGCCCCCGCCAACTATGGAAATGAGAAAATAACTTTT_TGTGCCAGCTCTGGGGGGGGCTATGCTGAGCAGTTCTTC	CAAPANYGNEKITF_CASSGGGYAEQFF	70	Large (20 < X <= 100)
Tumor.GFP.PD1_GGACATTCATGCTGGC-1	Tumor	GFP.PD1	6	TRAV5-4.TRAJ32.TRAC_TRBV15.NA.TRBJ2-1.TRBC2	TGTGCTGCAAGGCCGAATTATGGGAGCAGTGGCAACAAGCTCATCTTT_TGTGCCAGCAGCGACTGGGGGAGGTATGCTGAGCAGTTCTTC	CAARPNYGSSGNKLIF_CASSDWGRYAEQFF	60	Large (20 < X <= 100)
Tumor.GFP.PD1_GGACATTGTCATTAGC-1	Tumor	GFP.PD1	8	TRAV4N-4.TRAJ17.TRAC_TRBV10.NA.TRBJ2-7.TRBC2	TGTGCTGCTGAGGGACGTGCAGGGAACAAGCTAACTTTT_TGTGCCAGCAGCCGCAACACAGGGGATGAACAGTACTTC	CAAEGRAGNKLTF_CASSRNTGDEQYF	58	Large (20 < X <= 100)
Tumor.GFP.PD1_GGACGTCTCAGAGGTG-1	Tumor	GFP.PD1	1	TRAV14-2.TRAJ9.TRAC_TRBV20.TRBD2.TRBJ1-1.TRBC1	TGTGCAGCAAGTGCCATGGGCTACAAACTTACCTTC_TGTGGTGCTAGGGAAGGAGGGGGCACAGAAGTCTTCTTT	CAASAMGYKLTF_CGAREGGGTEVFF	21	Large (20 < X <= 100)
Tumor.GFP.PD1_GGACGTCTCGGCGCTA-1	Tumor	GFP.PD1	4	TRAV16N.TRAJ37.TRAC_TRBV12-2+TRBV13-2.NA.TRBJ1-6.TRBC1	TGTGCTATGAGAGAGGGAATAACAGGCAATACCGGAAAACTCATCTTT_TGTGCCAGCGGTGATGCGGGACAAAATTCGCCCCTCTACTTT	CAMREGITGNTGKLIF_CASGDAGQNSPLYF	21	Large (20 < X <= 100)
Tumor.GFP.PD1_GGAGCAAAGGTGATAT-1	Tumor	GFP.PD1	1	TRAV16D-DV11.TRAJ11.TRAC_TRBV1.NA.TRBJ1-3.TRBC1	TGTGCTATGAGAGATGACTCGGGATACAACAAACTCACTTTT_TGCACCTGCAGTGCAGATCCACTTTCTGGAAATACGCTCTATTTT	CAMRDDSGYNKLTF_CTCSADPLSGNTLYF	10	Medium (5 < X <= 20)
Tumor.GFP.PD1_GGAGCAACAAGCTGAG-1	Tumor	GFP.PD1	6	TRAV7N-5.TRAJ27.TRAC_TRBV5.NA.TRBJ2-1.TRBC2	TGTGCAGCCCCCCATAACACCAATACAGGCAAATTAACCTTT_TGTGCCAGCAGCCCTGGGGAGGATGCTGAGCAGTTCTTC	CAAPHNTNTGKLTF_CASSPGEDAEQFF	16	Medium (5 < X <= 20)
Tumor.GFP.PD1_GGAGCAAGTAAACGCG-1	Tumor	GFP.PD1	6	TRAV4-4-DV10.TRAJ48.TRAC_TRBV19.NA.TRBJ2-1.TRBC2	TGTGCTGCCCCCGCCAACTATGGAAATGAGAAAATAACTTTT_TGTGCCAGCTCTGGGGGGGGCTATGCTGAGCAGTTCTTC	CAAPANYGNEKITF_CASSGGGYAEQFF	70	Large (20 < X <= 100)
Tumor.GFP.PD1_GGAGCAAGTATATGGA-1	Tumor	GFP.PD1	2	TRAV14N-2.TRAJ28.TRAC_TRBV1.NA.TRBJ2-4.TRBC2	TGTGCAGCAAGGGGACCAGGCACTGGGAGTAACAGGCTCACTTTT_TGCACCTGCAGTGCAGATAGAGGCCCTCAAAACACCTTGTACTTT	CAARGPGTGSNRLTF_CTCSADRGPQNTLYF	4	Small (1 < X <= 5)
Tumor.GFP.PD1_GGATGTTAGAGGGCTT-1	Tumor	GFP.PD1	6	TRAV4-4-DV10.TRAJ48.TRAC_TRBV5.NA.TRBJ2-5.TRBC2	TGTGCTGCTGAGGCCAACTATGGAAATGAGAAAATAACTTTT_TGTGCCAGCAGCCTGGGAGACCAAGACACCCAGTACTTT	CAAEANYGNEKITF_CASSLGDQDTQYF	52	Large (20 < X <= 100)
Tumor.GFP.PD1_GGATGTTCAAGTAGTA-1	Tumor	GFP.PD1	6	TRAV5-1.TRAJ26.TRAC_TRBV13-3.NA.TRBJ2-5.TRBC2	TGCTCAGCAAATTATGCCCAGGGATTAACCTTC_TGTGCCAGCAGTGATGCAAAAGACACCCAGTACTTT	CSANYAQGLTF_CASSDAKDTQYF	108	Large (20 < X <= 100)
Tumor.GFP.PD1_GGATGTTGTATATGGA-1	Tumor	GFP.PD1	2	TRAV8N-2.TRAJ34.TRAC_TRBV10.TRBD1.TRBJ2-3.TRBC2	TGTGCTACTCCCCCTTCCAATACCAACAAAGTCGTCTTT_TGTGCCAGCAGCCCGACAGGGGGCTTTAGTGCAGAAACGCTGTATTTT	CATPPSNTNKVVF_CASSPTGGFSAETLYF	5	Small (1 < X <= 5)
Tumor.GFP.PD1_GGATTACAGTTAAGTG-1	Tumor	GFP.PD1	1	TRAV5-1.TRAJ26.TRAC_TRBV13-3.NA.TRBJ2-5.TRBC2	TGCTCAGCAAATTATGCCCAGGGATTAACCTTC_TGTGCCAGCAGTGATGCAAAAGACACCCAGTACTTT	CSANYAQGLTF_CASSDAKDTQYF	108	Large (20 < X <= 100)
Tumor.GFP.PD1_GGATTACCAAGCCCAC-1	Tumor	GFP.PD1	2	TRAV8N-2.TRAJ17.TRAC_TRBV3.TRBD1.TRBJ2-5.TRBC2	TGTGCTATAAACAGTGCAGGGAACAAGCTAACTTTT_TGTGCCAGCAGCTTAAGCCAGGGGGCAGACACCCAGTACTTT	CAINSAGNKLTF_CASSLSQGADTQYF	15	Medium (5 < X <= 20)
Tumor.GFP.PD1_GGATTACCAAGTAATG-1	Tumor	GFP.PD1	6	TRAV12-2.TRAJ32.TRAC_TRBV29.NA.TRBJ2-4.TRBC2	TGTGCCGTGGAGGATTATGGGAGCAGTGGCAACAAGCTCATCTTT_TGTGCTAGCAGTTTAGGCAGTAGTCAAAACACCTTGTACTTT	CAVEDYGSSGNKLIF_CASSLGSSQNTLYF	41	Large (20 < X <= 100)
Tumor.GFP.PD1_GGATTACGTCGAACAG-1	Tumor	GFP.PD1	6	TRAV4N-4.TRAJ32.TRAC_TRBV29.NA.TRBJ2-7.TRBC2	TGTGCTGCTGAGAATTATGGGAGCAGTGGCAACAAGCTCATCTTT_TGTGCTAGCAGTTTAAACGCAGGGGGGTATGAACAGTACTTC	CAAENYGSSGNKLIF_CASSLNAGGYEQYF	3	Small (1 < X <= 5)
Tumor.GFP.PD1_GGATTACGTTTGACAC-1	Tumor	GFP.PD1	6	TRAV14N-3.TRAJ31.TRAC_TRBV13-1.NA.TRBJ1-4.TRBC1	TGTGCAGCAAGTGTTGGTAGCAATAACAGAATCTTCTTT_TGTGCCAGCAGTGATGTCGCCGAAAGATTATTTTTC	CAASVGSNNRIFF_CASSDVAERLFF	4	Small (1 < X <= 5)
Tumor.GFP.PD1_GGATTACTCAGGATCT-1	Tumor	GFP.PD1	6	TRAV4-4-DV10.TRAJ48.TRAC_TRBV5.NA.TRBJ2-5.TRBC2	TGTGCTGCTGAGGCCAACTATGGAAATGAGAAAATAACTTTT_TGTGCCAGCAGCCTGGGAGACCAAGACACCCAGTACTTT	CAAEANYGNEKITF_CASSLGDQDTQYF	52	Large (20 < X <= 100)
Tumor.GFP.PD1_GGATTACTCTGAGTGT-1	Tumor	GFP.PD1	6	TRAV4-4-DV10.TRAJ49.TRAC_TRBV29.TRBD1.TRBJ2-7.TRBC2	TGTGCTGCCAACACGGGTTACCAGAACTTCTATTTT_TGTGCTAGCAGTCCCGGGACAGGGGGCTATGAACAGTACTTC	CAANTGYQNFYF_CASSPGTGGYEQYF	8	Medium (5 < X <= 20)
Tumor.GFP.PD1_GGCAATTAGAGGGATA-1	Tumor	GFP.PD1	2	TRAV4-4-DV10.TRAJ48.TRAC_TRBV5.NA.TRBJ2-5.TRBC2	TGTGCTGCTGAGGCCAACTATGGAAATGAGAAAATAACTTTT_TGTGCCAGCAGCCTGGGAGACCAAGACACCCAGTACTTT	CAAEANYGNEKITF_CASSLGDQDTQYF	52	Large (20 < X <= 100)
Tumor.GFP.PD1_GGCAATTAGCTAGCCC-1	Tumor	GFP.PD1	2	TRAV1.TRAJ31.TRAC_TRBV2.NA.TRBJ2-5.TRBC2	TGTGCTGTGAGGGATGGCAGGAATAGCAATAACAGAATCTTCTTT_TGTGCCAGCAGCCAACTAGACACCCAGTACTTT	CAVRDGRNSNNRIFF_CASSQLDTQYF	3	Small (1 < X <= 5)
Tumor.GFP.PD1_GGCAATTAGGGATCTG-1	Tumor	GFP.PD1	1	TRAV9-4.TRAJ27.TRAC_TRBV12-1.NA.TRBJ2-5.TRBC2	TGTGCTGTGAGCTATAACACCAATACAGGCAAATTAACCTTT_TGTGCCAGCTCCCCGGACAGGGGAGACACCCAGTACTTT	CAVSYNTNTGKLTF_CASSPDRGDTQYF	10	Medium (5 < X <= 20)
Tumor.GFP.PD1_GGCAATTAGTACGCCC-1	Tumor	GFP.PD1	1	TRAV12-3.TRAJ34.TRAC_TRBV13-1.NA.TRBJ1-1.TRBC1	TGTGCTCTGAGTGATCGACCCAATACCAACAAAGTCGTCTTT_TGTGCCAGCAGTGAGAGCACAGAAGTCTTCTTT	CALSDRPNTNKVVF_CASSESTEVFF	9	Medium (5 < X <= 20)
Tumor.GFP.PD1_GGCAATTCAGCCAGAA-1	Tumor	GFP.PD1	8	TRAV7-4.TRAJ15.TRAC_TRBV12-2+TRBV13-2.NA.TRBJ1-3.TRBC1	TGTGCAGCTAGTGATTGGCAGGGAGGCAGAGCTCTGATATTT_TGTGCCAGCGGTGATGTCCGGGGACCTTCTGGAAATACGCTCTATTTT	CAASDWQGGRALIF_CASGDVRGPSGNTLYF	111	Large (20 < X <= 100)
Tumor.GFP.PD1_GGCAATTCATCCGCGA-1	Tumor	GFP.PD1	4	TRAV12N-1.TRAJ4.TRAC_TRBV2.NA.TRBJ1-2.TRBC1	TGTGCTCTCCCAATGTTATCTGGTAGCTTCAATAAGTTGACCTTT_TGTGCCAGCAGCCAAGATGACATATTTAACTCCGACTACACCTTC	CALPMLSGSFNKLTF_CASSQDDIFNSDYTF	3	Small (1 < X <= 5)
Tumor.GFP.PD1_GGCAATTCATGCCTAA-1	Tumor	GFP.PD1	1	TRAV9-4.TRAJ49.TRAC_TRBV13-3.NA.TRBJ2-4.TRBC2	TGTGCTGTGAGCGCGAGCACGGGTTACCAGAACTTCTATTTT_TGTGCCAGCAAATCCCGGGACTGGGGGGCTCAAAACACCTTGTACTTT	CAVSASTGYQNFYF_CASKSRDWGAQNTLYF	11	Medium (5 < X <= 20)
Tumor.GFP.PD1_GGCAATTGTGGTCTCG-1	Tumor	GFP.PD1	1	TRAV16D-DV11.TRAJ21.TRAC_TRBV3.NA.TRBJ2-7.TRBC2	TGTGCTATGGGGTCTAATTACAACGTGCTTTACTTC_TGTGCCAGCAGCTTAGTAGGGGGGCGCTCCTATGAACAGTACTTC	CAMGSNYNVLYF_CASSLVGGRSYEQYF	34	Large (20 < X <= 100)
Tumor.GFP.PD1_GGCAATTTCATCACCC-1	Tumor	GFP.PD1	6	TRAV4-4-DV10.TRAJ48.TRAC_TRBV5.NA.TRBJ2-5.TRBC2	TGTGCTGCTGAGGCCAACTATGGAAATGAGAAAATAACTTTT_TGTGCCAGCAGCCTGGGAGACCAAGACACCCAGTACTTT	CAAEANYGNEKITF_CASSLGDQDTQYF	52	Large (20 < X <= 100)
Tumor.GFP.PD1_GGCCGATAGCCAACAG-1	Tumor	GFP.PD1	2	TRAV4N-3.TRAJ22.TRAC_TRBV10.TRBD1.TRBJ1-1.TRBC1	TGTGCTGCCCCCGCATCTTCTGGCAGCTGGCAACTCATCTTT_TGTGCCAGCAGCTTGGGACAGGGGAACACAGAAGTCTTCTTT	CAAPASSGSWQLIF_CASSLGQGNTEVFF	13	Medium (5 < X <= 20)
Tumor.GFP.PD1_GGCCGATAGTACGCCC-1	Tumor	GFP.PD1	6	TRAV4-4-DV10.TRAJ48.TRAC_TRBV12-2+TRBV13-2.NA.TRBJ2-7.TRBC2	TGTGCTGCTGAGGCCAACTATGGAAATGAGAAAATAACTTTT_TGTGCCAGCGGTGATGCGGACTGGGACGAACAGTACTTC	CAAEANYGNEKITF_CASGDADWDEQYF	56	Large (20 < X <= 100)
Tumor.GFP.PD1_GGCCGATGTCAAAGAT-1	Tumor	GFP.PD1	1	TRAV13N-1.TRAJ30.TRAC_TRBV13-1.NA.TRBJ2-1.TRBC2	TGTGCTATGGAAGACACAAATGCTTACAAAGTCATCTTT_TGTGCCAGCAGTGGTGACAGTAACTATGCTGAGCAGTTCTTC	CAMEDTNAYKVIF_CASSGDSNYAEQFF	13	Medium (5 < X <= 20)
Tumor.GFP.PD1_GGCCGATGTCCGAACC-1	Tumor	GFP.PD1	2	TRAV12D-3.TRAJ45.TRAC_TRBV31.NA.TRBJ2-4.TRBC2	TGTGCTCTGAGTGATCCCACAGAAGGTGCAGATAGACTCACCTTT_TGTGCCTGGAGTAGACGTGGGGGGGGGGGTCAAAACACCTTGTACTTT	CALSDPTEGADRLTF_CAWSRRGGGGQNTLYF	4	Small (1 < X <= 5)
Tumor.GFP.PD1_GGCCGATGTCTTCTCG-1	Tumor	GFP.PD1	6	TRAV4-4-DV10.TRAJ48.TRAC_TRBV19.NA.TRBJ2-1.TRBC2	TGTGCTGCCCCCGCCAACTATGGAAATGAGAAAATAACTTTT_TGTGCCAGCTCTGGGGGGGGCTATGCTGAGCAGTTCTTC	CAAPANYGNEKITF_CASSGGGYAEQFF	70	Large (20 < X <= 100)
Tumor.GFP.PD1_GGCCGATTCGTAGGAG-1	Tumor	GFP.PD1	6	TRAV6D-6.TRAJ26.TRAC_TRBV29.NA.TRBJ2-1.TRBC2	TGTGCTCTGGGGGGGGATAACTATGCCCAGGGATTAACCTTC_TGTGCTAGCAACCACAGGGGTGCTGAGCAGTTCTTC	CALGGDNYAQGLTF_CASNHRGAEQFF	9	Medium (5 < X <= 20)
Tumor.GFP.PD1_GGCCGATTCGTTACAG-1	Tumor	GFP.PD1	1	TRAV16D-DV11.TRAJ21.TRAC_TRBV3.NA.TRBJ2-7.TRBC2	TGTGCTATGGGGTCTAATTACAACGTGCTTTACTTC_TGTGCCAGCAGCTTAGTAGGGGGGCGCTCCTATGAACAGTACTTC	CAMGSNYNVLYF_CASSLVGGRSYEQYF	34	Large (20 < X <= 100)
Tumor.GFP.PD1_GGCGACTAGGAGCGTT-1	Tumor	GFP.PD1	6	TRAV4-4-DV10.TRAJ48.TRAC_TRBV12-2+TRBV13-2.NA.TRBJ2-7.TRBC2	TGTGCTGCTGAGGCCAACTATGGAAATGAGAAAATAACTTTT_TGTGCCAGCGGTAAGGACAGGAGCTCCTATGAACAGTACTTC	CAAEANYGNEKITF_CASGKDRSSYEQYF	56	Large (20 < X <= 100)
Tumor.GFP.PD1_GGCGACTCAGATCGGA-1	Tumor	GFP.PD1	1	TRAV4-4-DV10.TRAJ45.TRAC_TRBV13-3.TRBD1.TRBJ1-1.TRBC1	TGTGCTGCTGAGGATACAGAAGGTGCAGATAGACTCACCTTT_TGTGCCAGCAGTGGGACAGTGGTCTTCTTT	CAAEDTEGADRLTF_CASSGTVVFF	4	Small (1 < X <= 5)
Tumor.GFP.PD1_GGCGACTGTACGCACC-1	Tumor	GFP.PD1	6	TRAV7-4.TRAJ15.TRAC_TRBV12-2+TRBV13-2.NA.TRBJ1-3.TRBC1	TGTGCAGCTAGTGATTGGCAGGGAGGCAGAGCTCTGATATTT_TGTGCCAGCGGTGATGTCCGGGGACCTTCTGGAAATACGCTCTATTTT	CAASDWQGGRALIF_CASGDVRGPSGNTLYF	111	Large (20 < X <= 100)
Tumor.GFP.PD1_GGCGACTGTGCTTCTC-1	Tumor	GFP.PD1	2	TRAV7N-5.TRAJ27.TRAC_TRBV5.NA.TRBJ2-1.TRBC2	TGTGCAGCCCCCCATAACACCAATACAGGCAAATTAACCTTT_TGTGCCAGCAGCCCTGGGGAGGATGCTGAGCAGTTCTTC	CAAPHNTNTGKLTF_CASSPGEDAEQFF	16	Medium (5 < X <= 20)
Tumor.GFP.PD1_GGCGACTTCATCGGAT-1	Tumor	GFP.PD1	8	TRAV4-4-DV10.TRAJ34.TRAC_TRBV12-2+TRBV13-2.NA.TRBJ2-1.TRBC2	TGTGCTGCTTCTTCCAATACCAACAAAGTCGTCTTT_TGTGCCAGCGGTGAGGACATCTATGCTGAGCAGTTCTTC	CAASSNTNKVVF_CASGEDIYAEQFF	38	Large (20 < X <= 100)
Tumor.GFP.PD1_GGCGTGTGTATAGTAG-1	Tumor	GFP.PD1	6	TRAV5-4.TRAJ32.TRAC_TRBV15.NA.TRBJ2-1.TRBC2	TGTGCTGCAAGGCCGAATTATGGGAGCAGTGGCAACAAGCTCATCTTT_TGTGCCAGCAGCGACTGGGGGAGGTATGCTGAGCAGTTCTTC	CAARPNYGSSGNKLIF_CASSDWGRYAEQFF	60	Large (20 < X <= 100)
Tumor.GFP.PD1_GGCGTGTTCATGCTCC-1	Tumor	GFP.PD1	1	TRAV5-1.TRAJ26.TRAC_TRBV13-3.NA.TRBJ2-5.TRBC2	TGCTCAGCAAATTATGCCCAGGGATTAACCTTC_TGTGCCAGCAGTGATGCAAAAGACACCCAGTACTTT	CSANYAQGLTF_CASSDAKDTQYF	108	Large (20 < X <= 100)
Tumor.GFP.PD1_GGCGTGTTCGTCGTTC-1	Tumor	GFP.PD1	2	TRAV10.TRAJ30.TRAC_TRBV5.NA.TRBJ2-1.TRBC2	TGTGCAGCAAGCTCCATCGACACAAATGCTTACAAAGTCATCTTT_TGTGCCAGCAGCCAAAACTGGGTTAACTATGCTGAGCAGTTCTTC	CAASSIDTNAYKVIF_CASSQNWVNYAEQFF	4	Small (1 < X <= 5)
Tumor.GFP.PD1_GGCGTGTTCTACTCAT-1	Tumor	GFP.PD1	1	TRAV4-4-DV10.TRAJ45.TRAC_TRBV13-3.TRBD1.TRBJ1-1.TRBC1	TGTGCTGCTGAGGATACAGAAGGTGCAGATAGACTCACCTTT_TGTGCCAGCAGTGGGACAGTGGTCTTCTTT	CAAEDTEGADRLTF_CASSGTVVFF	4	Small (1 < X <= 5)
Tumor.GFP.PD1_GGCTCGAAGAATTCCC-1	Tumor	GFP.PD1	2	TRAV6D-6.TRAJ32.TRAC_TRBV30.TRBD1.TRBJ2-7.TRBC2	TGTGCTCTGGGTGATAATTATGGGAGCAGTGGCAACAAGCTCATCTTT_TGTAGTTCTAGAGACAGGGGGGCATATGAACAGTACTTC	CALGDNYGSSGNKLIF_CSSRDRGAYEQYF	5	Small (1 < X <= 5)
Tumor.GFP.PD1_GGCTCGAGTACGCACC-1	Tumor	GFP.PD1	1	TRAV16.TRAJ49.TRAC_TRBV12-2+TRBV13-2.NA.TRBJ2-7.TRBC2	TGTGCTATGAGAGAGGGCGAGGGTTACCAGAACTTCTATTTT_TGTGCCAGCGGGTGGGGGAACTATGAACAGTACTTC	CAMREGEGYQNFYF_CASGWGNYEQYF	2	Small (1 < X <= 5)
Tumor.GFP.PD1_GGCTCGAGTCGAGTTT-1	Tumor	GFP.PD1	1	TRAV13-2.TRAJ45.TRAC_TRBV12-2.NA.TRBJ2-7.TRBC2	TGTGCTCGCGATACAGAAGGTGCAGATAGACTCACCTTT_TGTGCCAGCTCTCTCGATGAACAGTACTTC	CARDTEGADRLTF_CASSLDEQYF	10	Medium (5 < X <= 20)
Tumor.GFP.PD1_GGCTGGTAGCTCTCGG-1	Tumor	GFP.PD1	1	TRAV12-2.TRAJ27.TRAC_TRBV12-1.NA.TRBJ2-5.TRBC2	TGTGCTTTGAGCTCTAACACCAATACAGGCAAATTAACCTTT_TGTGCCAGCTCGCAAGACAGACAAGACACCCAGTACTTT	CALSSNTNTGKLTF_CASSQDRQDTQYF	4	Small (1 < X <= 5)
Tumor.GFP.PD1_GGCTGGTAGGTGTGGT-1	Tumor	GFP.PD1	1	TRAV5-1.TRAJ26.TRAC_TRBV13-3.NA.TRBJ2-5.TRBC2	TGCTCAGCAAATTATGCCCAGGGATTAACCTTC_TGTGCCAGCAGTGATGCAAAAGACACCCAGTACTTT	CSANYAQGLTF_CASSDAKDTQYF	108	Large (20 < X <= 100)
Tumor.GFP.PD1_GGCTGGTAGTGCGATG-1	Tumor	GFP.PD1	6	TRAV17.TRAJ26.TRAC_TRBV12-2+TRBV13-2.NA.TRBJ2-3.TRBC2	TGTGCACTGGAGGGATTTAACTATGCCCAGGGATTAACCTTC_TGTGCCAGCGGTGACAATAGTGCAGAAACGCTGTATTTT	CALEGFNYAQGLTF_CASGDNSAETLYF	2	Small (1 < X <= 5)
Tumor.GFP.PD1_GGCTGGTCAAAGGCGT-1	Tumor	GFP.PD1	6	TRAV4-4-DV10.TRAJ48.TRAC_TRBV12-2+TRBV13-2.NA.TRBJ2-7.TRBC2	TGTGCTGCTGAGGCCAACTATGGAAATGAGAAAATAACTTTT_TGTGCCAGCGGTAAGGACAGGAGCTCCTATGAACAGTACTTC	CAAEANYGNEKITF_CASGKDRSSYEQYF	56	Large (20 < X <= 100)
Tumor.GFP.PD1_GGCTGGTCAATCACAC-1	Tumor	GFP.PD1	1	TRAV6-7-DV9.TRAJ26.TRAC_TRBV13-1.NA.TRBJ2-5.TRBC2	TGTGCTCTGAGTGATAGGAACTATGCCCAGGGATTAACCTTC_TGTGCCAGCAGTCGACTGGGGGGATTTAACCAAGACACCCAGTACTTT	CALSDRNYAQGLTF_CASSRLGGFNQDTQYF	2	Small (1 < X <= 5)
Tumor.GFP.PD1_GGCTGGTCACTTAACG-1	Tumor	GFP.PD1	6	TRAV4-4-DV10.TRAJ43.TRAC_TRBV10.NA.TRBJ2-5.TRBC2	TGTGCTGCTCCGCGCAATAACAACAATGCCCCACGATTT_TGTGCCAGCAGCTCCGGGGTTTGGGACACCCAGTACTTT	CAAPRNNNNAPRF_CASSSGVWDTQYF	20	Medium (5 < X <= 20)
Tumor.GFP.PD1_GGCTGGTCATCGGACC-1	Tumor	GFP.PD1	1	TRAV14-2.TRAJ9.TRAC_TRBV20.TRBD2.TRBJ1-1.TRBC1	TGTGCAGCAAGTGCCATGGGCTACAAACTTACCTTC_TGTGGTGCTAGGGAAGGAGGGGGCACAGAAGTCTTCTTT	CAASAMGYKLTF_CGAREGGGTEVFF	21	Large (20 < X <= 100)
Tumor.GFP.PD1_GGCTGGTGTTTCCACC-1	Tumor	GFP.PD1	6	TRAV6-3.TRAJ50.TRAC_TRBV15.NA.TRBJ1-2.TRBC1	TGTGCTATGAGAGGGGAAGCATCCTCCTCCTTCAGCAAGCTGGTGTTT_TGTGCCAGCAGTCTCGACAGGACAAACTCCGACTACACCTTC	CAMRGEASSSFSKLVF_CASSLDRTNSDYTF	50	Large (20 < X <= 100)
Tumor.GFP.PD1_GGCTGGTTCAACCAAC-1	Tumor	GFP.PD1	2	TRAV12D-3.TRAJ45.TRAC_TRBV31.NA.TRBJ2-4.TRBC2	TGTGCTCTGAGTGATCCCACAGAAGGTGCAGATAGACTCACCTTT_TGTGCCTGGAGTAGACGTGGGGGGGGGGGTCAAAACACCTTGTACTTT	CALSDPTEGADRLTF_CAWSRRGGGGQNTLYF	4	Small (1 < X <= 5)
Tumor.GFP.PD1_GGCTGGTTCACAGGCC-1	Tumor	GFP.PD1	1	TRAV5-4.TRAJ32.TRAC_TRBV15.NA.TRBJ2-1.TRBC2	TGTGCTGCAAGGCCGAATTATGGGAGCAGTGGCAACAAGCTCATCTTT_TGTGCCAGCAGCGACTGGGGGAGGTATGCTGAGCAGTTCTTC	CAARPNYGSSGNKLIF_CASSDWGRYAEQFF	60	Large (20 < X <= 100)
Tumor.GFP.PD1_GGGAATGAGCTGTCTA-1	Tumor	GFP.PD1	1	TRAV14N-2.TRAJ40.TRAC_TRBV13-3.TRBD1.TRBJ2-7.TRBC2	TGTGCAGCCACAGGAAACTACAAATACGTCTTT_TGTGCCACGGACAGGGGCTATGAACAGTACTTC	CAATGNYKYVF_CATDRGYEQYF	19	Medium (5 < X <= 20)
Tumor.GFP.PD1_GGGAATGCAGGGTTAG-1	Tumor	GFP.PD1	1	TRAV7-5.TRAJ24.TRAC_TRBV10.NA.TRBJ2-4.TRBC2	TGTGCACTGACAACTGCCAGTTTGGGGAAACTGCAGTTT_TGTGCCAGCAGGCCGACTGGGGGGAGACAAAACACCTTGTACTTT	CALTTASLGKLQF_CASRPTGGRQNTLYF	10	Medium (5 < X <= 20)
Tumor.GFP.PD1_GGGAATGCATCTACGA-1	Tumor	GFP.PD1	6	TRAV16D-DV11.TRAJ21.TRAC_TRBV3.NA.TRBJ2-7.TRBC2	TGTGCTATGGGGTCTAATTACAACGTGCTTTACTTC_TGTGCCAGCAGCTTAGTAGGGGGGCGCTCCTATGAACAGTACTTC	CAMGSNYNVLYF_CASSLVGGRSYEQYF	34	Large (20 < X <= 100)
Tumor.GFP.PD1_GGGAATGGTGTTAAGA-1	Tumor	GFP.PD1	1	TRAV4-4-DV10.TRAJ48.TRAC_TRBV19.NA.TRBJ2-1.TRBC2	TGTGCTGCCCCCGCCAACTATGGAAATGAGAAAATAACTTTT_TGTGCCAGCTCTGGGGGGGGCTATGCTGAGCAGTTCTTC	CAAPANYGNEKITF_CASSGGGYAEQFF	70	Large (20 < X <= 100)
Tumor.GFP.PD1_GGGAATGTCAATCTCT-1	Tumor	GFP.PD1	6	TRAV4N-4.TRAJ32.TRAC_TRBV29.NA.TRBJ2-7.TRBC2	TGTGCTGCTGAGAATTATGGGAGCAGTGGCAACAAGCTCATCTTT_TGTGCTAGCAGTTTAAACGCAGGGGGGTATGAACAGTACTTC	CAAENYGSSGNKLIF_CASSLNAGGYEQYF	3	Small (1 < X <= 5)
Tumor.GFP.PD1_GGGAATGTCGGCTTGG-1	Tumor	GFP.PD1	1	TRAV6-3.TRAJ30.TRAC_TRBV1.NA.TRBJ1-1.TRBC1	TGTGCTATGAGAGTCGACACAAATGCTTACAAAGTCATCTTT_TGCACCTGCAGTGCAGATCCAAAAAACACAGAAGTCTTCTTT	CAMRVDTNAYKVIF_CTCSADPKNTEVFF	15	Medium (5 < X <= 20)
Tumor.GFP.PD1_GGGACCTGTCAATACC-1	Tumor	GFP.PD1	6	TRAV7-4.TRAJ15.TRAC_TRBV12-2+TRBV13-2.NA.TRBJ1-3.TRBC1	TGTGCAGCTAGTGATTGGCAGGGAGGCAGAGCTCTGATATTT_TGTGCCAGCGGTGATGTCCGGGGACCTTCTGGAAATACGCTCTATTTT	CAASDWQGGRALIF_CASGDVRGPSGNTLYF	111	Large (20 < X <= 100)
Tumor.GFP.PD1_GGGACCTTCGCCATAA-1	Tumor	GFP.PD1	2	TRAV4N-4.TRAJ40.TRAC_TRBV13-3.TRBD1.TRBJ2-3.TRBC2	TGTGCTGCTGAGGAGTATAATACAGGAAACTACAAATACGTCTTT_TGTGCCAGCAGTGACAGGGGGCAAAGTGCAGAAACGCTGTATTTT	CAAEEYNTGNYKYVF_CASSDRGQSAETLYF	49	Large (20 < X <= 100)
Tumor.GFP.PD1_GGGAGATAGAGTTGGC-1	Tumor	GFP.PD1	1	TRAV12-1.TRAJ28.TRAC_TRBV13-3.NA.TRBJ2-7.TRBC2	TGTGCTCTGAGTGATACCGGCACTGGGAGTAACAGGCTCACTTTT_TGTGCCACCGGGGGGGTTGAACAGTACTTC	CALSDTGTGSNRLTF_CATGGVEQYF	5	Small (1 < X <= 5)
Tumor.GFP.PD1_GGGAGATAGTTGTAGA-1	Tumor	GFP.PD1	6	TRAV7N-5.TRAJ27.TRAC_TRBV5.NA.TRBJ2-1.TRBC2	TGTGCAGCCCCCCATAACACCAATACAGGCAAATTAACCTTT_TGTGCCAGCAGCCCTGGGGAGGATGCTGAGCAGTTCTTC	CAAPHNTNTGKLTF_CASSPGEDAEQFF	16	Medium (5 < X <= 20)
Tumor.GFP.PD1_GGGAGATTCGCCTGAG-1	Tumor	GFP.PD1	6	TRAV4-4-DV10.TRAJ48.TRAC_TRBV5.NA.TRBJ2-5.TRBC2	TGTGCTGCTGAGGCAAACTATGGAAATGAGAAAATAACTTTT_TGTGCCAGCAGCCGCGGACTTCAAGACACCCAGTACTTT	CAAEANYGNEKITF_CASSRGLQDTQYF	52	Large (20 < X <= 100)
Tumor.GFP.PD1_GGGAGATTCTTCCTTC-1	Tumor	GFP.PD1	6	TRAV4-4-DV10.TRAJ32.TRAC_TRBV3.NA.TRBJ1-2.TRBC1	TGTGCTGCTGAATATTATGGGAGCAGTGGCAACAAGCTCATCTTT_TGTGCCAGCAGCCCTTCCGGCTCCGACTACACCTTC	CAAEYYGSSGNKLIF_CASSPSGSDYTF	5	Small (1 < X <= 5)
Tumor.GFP.PD1_GGGATGACAAGCCTAT-1	Tumor	GFP.PD1	1	TRAV16D-DV11.TRAJ21.TRAC_TRBV3.NA.TRBJ2-7.TRBC2	TGTGCTATGGGGTCTAATTACAACGTGCTTTACTTC_TGTGCCAGCAGCTTAGTAGGGGGGCGCTCCTATGAACAGTACTTC	CAMGSNYNVLYF_CASSLVGGRSYEQYF	34	Large (20 < X <= 100)
Tumor.GFP.PD1_GGGATGACACCTATCC-1	Tumor	GFP.PD1	1	TRAV16.TRAJ49.TRAC_TRBV12-2+TRBV13-2.NA.TRBJ2-7.TRBC2	TGTGCTATGAGAGAGGGCGAGGGTTACCAGAACTTCTATTTT_TGTGCCAGCGGGTGGGGGAACTATGAACAGTACTTC	CAMREGEGYQNFYF_CASGWGNYEQYF	2	Small (1 < X <= 5)
Tumor.GFP.PD1_GGGATGACAGCGTCCA-1	Tumor	GFP.PD1	1	TRAV5-1.TRAJ26.TRAC_TRBV13-3.NA.TRBJ2-5.TRBC2	TGCTCAGCAAATTATGCCCAGGGATTAACCTTC_TGTGCCAGCAGTGATGCAAAAGACACCCAGTACTTT	CSANYAQGLTF_CASSDAKDTQYF	108	Large (20 < X <= 100)
Tumor.GFP.PD1_GGGATGATCAGTACGT-1	Tumor	GFP.PD1	1	TRAV12-2.TRAJ34.TRAC_TRBV13-3.NA.TRBJ2-1.TRBC2	TGTGCTTTGACCAATACCAACAAAGTCGTCTTT_TGTGCCAGCAGTGATGGCGCTGAGCAGTTCTTC	CALTNTNKVVF_CASSDGAEQFF	51	Large (20 < X <= 100)
Tumor.GFP.PD1_GGGCACTAGATACACA-1	Tumor	GFP.PD1	2	TRAV4N-3.TRAJ22.TRAC_TRBV10.TRBD1.TRBJ1-1.TRBC1	TGTGCTGCCCCCGCATCTTCTGGCAGCTGGCAACTCATCTTT_TGTGCCAGCAGCTTGGGACAGGGGAACACAGAAGTCTTCTTT	CAAPASSGSWQLIF_CASSLGQGNTEVFF	13	Medium (5 < X <= 20)
Tumor.GFP.PD1_GGGCACTAGGTGCTAG-1	Tumor	GFP.PD1	6	TRAV13N-2.TRAJ21.TRAC_TRBV20.TRBD1.TRBJ1-3.TRBC1	TGTGCTATAGATCGATGGTCTAATTACAACGTGCTTTACTTC_TGTGGTGCGGCAGGGGGAACTGGAAATACGCTCTATTTT	CAIDRWSNYNVLYF_CGAAGGTGNTLYF	30	Large (20 < X <= 100)
Tumor.GFP.PD1_GGGCACTAGTTACGGG-1	Tumor	GFP.PD1	6	TRAV6-3.TRAJ50.TRAC_TRBV15.NA.TRBJ1-2.TRBC1	TGTGCTATGAGAGGGGAAGCATCCTCCTCCTTCAGCAAGCTGGTGTTT_TGTGCCAGCAGTCTCGACAGGACAAACTCCGACTACACCTTC	CAMRGEASSSFSKLVF_CASSLDRTNSDYTF	50	Large (20 < X <= 100)
Tumor.GFP.PD1_GGGCACTGTGGTCCGT-1	Tumor	GFP.PD1	2	TRAV6-7-DV9.TRAJ34.TRAC_TRBV16.NA.TRBJ1-1.TRBC1	TGTGCTCTGAGTGATCTCCCTTCCAATACCAACAAAGTCGTCTTT_TGTGCAAGCAGCTTAGGGGATGCAAACACAGAAGTCTTCTTT	CALSDLPSNTNKVVF_CASSLGDANTEVFF	4	Small (1 < X <= 5)
Tumor.GFP.PD1_GGGCACTTCTTGCCGT-1	Tumor	GFP.PD1	6	TRAV4-4-DV10.TRAJ49.TRAC_TRBV29.TRBD1.TRBJ2-7.TRBC2	TGTGCTGCCAACACGGGTTACCAGAACTTCTATTTT_TGTGCTAGCAGTCCCGGGACAGGGGGCTATGAACAGTACTTC	CAANTGYQNFYF_CASSPGTGGYEQYF	8	Medium (5 < X <= 20)
Tumor.GFP.PD1_GGGCATCAGGACAGCT-1	Tumor	GFP.PD1	2	TRAV4N-4.TRAJ13.TRAC_TRBV2.NA.TRBJ2-7.TRBC2	TGTGCTGCTGGTGCAAATTCTGGGACTTACCAGAGGTTT_TGTGCCAGCAGCCAAGCCGACTGGGATGAACAGTACTTC	CAAGANSGTYQRF_CASSQADWDEQYF	4	Small (1 < X <= 5)
Tumor.GFP.PD1_GGGCATCGTGTCAATC-1	Tumor	GFP.PD1	6	TRAV16N.TRAJ4.TRAC_TRBV26.TRBD1.TRBJ1-4.TRBC1	TGTGCTATGAGAGAGGTTATGTTATCTGGTAGCTTCAATAAGTTGACCTTT_TGTGCCAGCAGTCCGGGACAGGGGGTTTCCAACGAAAGATTATTTTTC	CAMREVMLSGSFNKLTF_CASSPGQGVSNERLFF	11	Medium (5 < X <= 20)
Tumor.GFP.PD1_GGGCATCTCAAACCGT-1	Tumor	GFP.PD1	1	TRAV6N-7.TRAJ12.TRAC_TRBV13-3.NA.TRBJ2-4.TRBC2	TGTGCTCTGGGTGAGGTTGGAGGCTATAAAGTGGTCTTT_TGTGCCAGCAGTGATGCAAGGGACACCTTGTACTTT	CALGEVGGYKVVF_CASSDARDTLYF	53	Large (20 < X <= 100)
Tumor.GFP.PD1_GGGCATCTCCAGAAGG-1	Tumor	GFP.PD1	6	TRAV4-4-DV10.TRAJ48.TRAC_TRBV12-2+TRBV13-2.NA.TRBJ2-7.TRBC2	TGTGCTGCTGAGGCCAACTATGGAAATGAGAAAATAACTTTT_TGTGCCAGCGGTGATGCGGACTGGGACGAACAGTACTTC	CAAEANYGNEKITF_CASGDADWDEQYF	56	Large (20 < X <= 100)
Tumor.GFP.PD1_GGGCATCTCGTACGGC-1	Tumor	GFP.PD1	6	TRAV16.TRAJ37.TRAC_TRBV5.NA.TRBJ2-7.TRBC2	TGTGCTATGAGAGAGTGGGCAGGCAATACCGGAAAACTCATCTTT_TGTGCCAGCAGCCAAGAAGTCAGGACAAGCTCCTATGAACAGTACTTC	CAMREWAGNTGKLIF_CASSQEVRTSSYEQYF	9	Medium (5 < X <= 20)
Tumor.GFP.PD1_GGGCATCTCTCTTATG-1	Tumor	GFP.PD1	6	TRAV4N-4.TRAJ39.TRAC_TRBV10.NA.TRBJ2-7.TRBC2	TGTGCTGCTGAGGTTTATAATAATGCAGGTGCCAAGCTCACATTC_TGTGCCAGCAGCCACCGGGACTGGGGGTTCTATGAACAGTACTTC	CAAEVYNNAGAKLTF_CASSHRDWGFYEQYF	11	Medium (5 < X <= 20)
Tumor.GFP.PD1_GGGTCTGAGAAGAAGC-1	Tumor	GFP.PD1	1	TRAV6-7-DV9.TRAJ37.TRAC_TRBV19.NA.TRBJ1-1.TRBC1	TGTGCTCTGAGTGATCAGGAGACAGGCAATACCGGAAAACTCATCTTT_TGTGCCAGCAGTATTTGGGACATCACAGAAGTCTTCTTT	CALSDQETGNTGKLIF_CASSIWDITEVFF	2	Small (1 < X <= 5)
Tumor.GFP.PD1_GGGTCTGAGGTGCTAG-1	Tumor	GFP.PD1	2	TRAV6-7-DV9.TRAJ31.TRAC_TRBV3.TRBD1.TRBJ1-1.TRBC1	TGTGCTCTGAGTGATTATAGCAATAACAGAATCTTCTTT_TGTGCCAGCAGCAACCGGGACAGGGGGGTGAACACAGAAGTCTTCTTT	CALSDYSNNRIFF_CASSNRDRGVNTEVFF	71	Large (20 < X <= 100)
Tumor.GFP.PD1_GGGTCTGGTATAAACG-1	Tumor	GFP.PD1	6	TRAV13-2.TRAJ49.TRAC_TRBV12-2.TRBD2.TRBJ2-3.TRBC2	TGTGCTATCGACACGGGTTACCAGAACTTCTATTTT_TGTGCCAGCTCCCCGACTGGGGGGGCGCTTGCAGAAACGCTGTATTTT	CAIDTGYQNFYF_CASSPTGGALAETLYF	16	Medium (5 < X <= 20)
Tumor.GFP.PD1_GGGTTGCAGGCAAAGA-1	Tumor	GFP.PD1	1	TRAV6N-7.TRAJ12.TRAC_TRBV13-3.NA.TRBJ2-4.TRBC2	TGTGCTCTGGGTGAGGTTGGAGGCTATAAAGTGGTCTTT_TGTGCCAGCAGTGATGCAAGGGACACCTTGTACTTT	CALGEVGGYKVVF_CASSDARDTLYF	53	Large (20 < X <= 100)
Tumor.GFP.PD1_GGGTTGCAGTGCCAGA-1	Tumor	GFP.PD1	2	TRAV8N-2.TRAJ5.TRAC_TRBV10.NA.TRBJ1-6.TRBC1	TGTGCTACTGGGACACAGGTTGTGGGGCAGCTCACTTTC_TGTGCCAGCAGCTCTAGGGGGGTTTCCTATAATTCGCCCCTCTACTTT	CATGTQVVGQLTF_CASSSRGVSYNSPLYF	6	Medium (5 < X <= 20)
Tumor.GFP.PD1_GGGTTGCCAACACCTA-1	Tumor	GFP.PD1	6	TRAV4-4-DV10.TRAJ48.TRAC_TRBV19.NA.TRBJ2-1.TRBC2	TGTGCTGCCCCCGCCAACTATGGAAATGAGAAAATAACTTTT_TGTGCCAGCTCTGGGGGGGGCTATGCTGAGCAGTTCTTC	CAAPANYGNEKITF_CASSGGGYAEQFF	70	Large (20 < X <= 100)
Tumor.GFP.PD1_GGGTTGCCAAGGCTCC-1	Tumor	GFP.PD1	6	TRAV4-4-DV10.TRAJ48.TRAC_TRBV12-2+TRBV13-2.NA.TRBJ2-7.TRBC2	TGTGCTGCTGAGGCCAACTATGGAAATGAGAAAATAACTTTT_TGTGCCAGCGGCAAGGACAGGAGTTCCTATGAACAGTACTTC	CAAEANYGNEKITF_CASGKDRSSYEQYF	56	Large (20 < X <= 100)
Tumor.GFP.PD1_GGGTTGCCACCGGAAA-1	Tumor	GFP.PD1	1	TRAV9N-2.TRAJ27.TRAC_TRBV12-1.NA.TRBJ2-5.TRBC2	TGTGTTCTGAGCGCGAACACCAATACAGGCAAATTAACCTTT_TGTGCCAGCTCTCTCACAGGGGTCGACACCCAGTACTTT	CVLSANTNTGKLTF_CASSLTGVDTQYF	2	Small (1 < X <= 5)
Tumor.GFP.PD1_GGGTTGCCAGTATAAG-1	Tumor	GFP.PD1	6	TRAV4-4-DV10.TRAJ34.TRAC_TRBV14.NA.TRBJ2-1.TRBC2	TGTGCTGCCCCCTCCAATACCAACAAAGTCGTCTTT_TGTGCCAGCAGCCGGGACATCTATGCTGAGCAGTTCTTC	CAAPSNTNKVVF_CASSRDIYAEQFF	3	Small (1 < X <= 5)
Tumor.GFP.PD1_GGGTTGCTCGCATGGC-1	Tumor	GFP.PD1	6	TRAV4-4-DV10.TRAJ34.TRAC_TRBV14.NA.TRBJ2-1.TRBC2	TGTGCTGCCCCCTCCAATACCAACAAAGTCGTCTTT_TGTGCCAGCAGCCGGGACATCTATGCTGAGCAGTTCTTC	CAAPSNTNKVVF_CASSRDIYAEQFF	3	Small (1 < X <= 5)
Tumor.GFP.PD1_GGTATTGGTGAGCGAT-1	Tumor	GFP.PD1	2	TRAV6-3.TRAJ13.TRAC_TRBV5.TRBD1.TRBJ1-1.TRBC1	TGTGCTATGAGAGATTCTGGGACTTACCAGAGGTTT_TGTGCCAGCAGCCACGGACAGGGGGGAAACACAGAAGTCTTCTTT	CAMRDSGTYQRF_CASSHGQGGNTEVFF	50	Large (20 < X <= 100)
Tumor.GFP.PD1_GGTATTGGTTCGAATC-1	Tumor	GFP.PD1	1	TRAV5-4.TRAJ32.TRAC_TRBV15.NA.TRBJ2-1.TRBC2	TGTGCTGCAAGGCCGAATTATGGGAGCAGTGGCAACAAGCTCATCTTT_TGTGCCAGCAGCGACTGGGGGAGGTATGCTGAGCAGTTCTTC	CAARPNYGSSGNKLIF_CASSDWGRYAEQFF	60	Large (20 < X <= 100)
Tumor.GFP.PD1_GGTATTGTCTGGTATG-1	Tumor	GFP.PD1	1	TRAV14N-2.TRAJ48.TRAC_TRBV5.NA.TRBJ1-3.TRBC1	TGTGCAGCGTCCACCAACTATGGAAATGAGAAAATAACTTTT_TGTGCCAGCAGCCAAGACAGGGCTGGAAATACGCTCTATTTT	CAASTNYGNEKITF_CASSQDRAGNTLYF	3	Small (1 < X <= 5)
Tumor.GFP.PD1_GGTGAAGAGGTGTGGT-1	Tumor	GFP.PD1	1	TRAV14-2.TRAJ9.TRAC_TRBV20.TRBD2.TRBJ1-1.TRBC1	TGTGCAGCAAGTGCCATGGGCTACAAACTTACCTTC_TGTGGTGCTAGGGAAGGAGGGGGCACAGAAGTCTTCTTT	CAASAMGYKLTF_CGAREGGGTEVFF	21	Large (20 < X <= 100)
Tumor.GFP.PD1_GGTGAAGGTGTCCTCT-1	Tumor	GFP.PD1	6	TRAV9N-3.TRAJ7.TRAC_TRBV16.NA.TRBJ2-4.TRBC2	TGTGCTGTGAGCAAGGACTACAGCAACAACAGACTTACTTTG_TGTGCAAGCAGCCAAGGGACTGGGGGAAGAAGAGGTCAAAACACCTTGTACTTT	CAVSKDYSNNRLTL_CASSQGTGGRRGQNTLYF	6	Medium (5 < X <= 20)
Tumor.GFP.PD1_GGTGAAGTCAGAGCTT-1	Tumor	GFP.PD1	1	TRAV4N-4.TRAJ9.TRAC_TRBV15.NA.TRBJ2-7.TRBC2	TGTGCTGCTCCTAGCAACATGGGCTACAAACTTACCTTC_TGTGCCAGCAGTTTAAACAGATGGGATGAACAGTACTTC	CAAPSNMGYKLTF_CASSLNRWDEQYF	5	Small (1 < X <= 5)
Tumor.GFP.PD1_GGTGAAGTCATAACCG-1	Tumor	GFP.PD1	6	TRAV4N-4.TRAJ40.TRAC_TRBV13-3.TRBD1.TRBJ2-3.TRBC2	TGTGCTGCTGAGGAGTATAATACAGGAAACTACAAATACGTCTTT_TGTGCCAGCAGTGACAGGGGGCAAAGTGCAGAAACGCTGTATTTT	CAAEEYNTGNYKYVF_CASSDRGQSAETLYF	49	Large (20 < X <= 100)
Tumor.GFP.PD1_GGTGCGTAGCTAGCCC-1	Tumor	GFP.PD1	1	TRAV12-1.TRAJ9.TRAC_TRBV13-3.NA.TRBJ1-1.TRBC1	TGTGCTCTGGACAACATGGGCTACAAACTTACCTTC_TGTGCCAGCAGTGACAACACAGAAGTCTTCTTT	CALDNMGYKLTF_CASSDNTEVFF	11	Medium (5 < X <= 20)
Tumor.GFP.PD1_GGTGCGTCAGGGTTAG-1	Tumor	GFP.PD1	1	TRAV12-2.TRAJ34.TRAC_TRBV13-3.NA.TRBJ2-1.TRBC2	TGTGCTTTGACCAATACCAACAAAGTCGTCTTT_TGTGCCAGCAGTGATGGCGCTGAGCAGTTCTTC	CALTNTNKVVF_CASSDGAEQFF	51	Large (20 < X <= 100)
Tumor.GFP.PD1_GGTGCGTGTCAAAGCG-1	Tumor	GFP.PD1	1	TRAV7D-2.TRAJ17.TRAC_TRBV29.NA.TRBJ2-4.TRBC2	TGTGCAGCAAGCGGGGGTAACAGTGCAGGGAACAAGCTAACTTTT_TGTGCTAGCAGTTTGGGTAGTCAAAACACCTTGTACTTT	CAASGGNSAGNKLTF_CASSLGSQNTLYF	9	Medium (5 < X <= 20)
Tumor.GFP.PD1_GGTGCGTGTCAGAAGC-1	Tumor	GFP.PD1	6	TRAV5-4.TRAJ32.TRAC_TRBV15.NA.TRBJ2-1.TRBC2	TGTGCTGCAAGGCCGAATTATGGGAGCAGTGGCAACAAGCTCATCTTT_TGTGCCAGCAGCGACTGGGGGAGGTATGCTGAGCAGTTCTTC	CAARPNYGSSGNKLIF_CASSDWGRYAEQFF	60	Large (20 < X <= 100)
Tumor.GFP.PD1_GGTGCGTGTCGAGATG-1	Tumor	GFP.PD1	6	TRAV4N-4.TRAJ17.TRAC_TRBV10.NA.TRBJ2-7.TRBC2	TGTGCTGCTGAGGGACGTGCAGGGAACAAGCTAACTTTT_TGTGCCAGCAGCCGCAACACAGGGGATGAACAGTACTTC	CAAEGRAGNKLTF_CASSRNTGDEQYF	58	Large (20 < X <= 100)
Tumor.GFP.PD1_GGTGCGTGTTGGTGGA-1	Tumor	GFP.PD1	1	TRAV12-2.TRAJ32.TRAC_TRBV29.NA.TRBJ2-4.TRBC2	TGTGCCGTGGAGGATTATGGGAGCAGTGGCAACAAGCTCATCTTT_TGTGCTAGCAGTTTAGGCAGTAGTCAAAACACCTTGTACTTT	CAVEDYGSSGNKLIF_CASSLGSSQNTLYF	41	Large (20 < X <= 100)
Tumor.GFP.PD1_GGTGTTAAGCAGCCTC-1	Tumor	GFP.PD1	1	TRAV9-4.TRAJ49.TRAC_TRBV13-3.NA.TRBJ2-4.TRBC2	TGTGCTGTGAGCGCGAGCACGGGTTACCAGAACTTCTATTTT_TGTGCCAGCAAATCCCGGGACTGGGGGGCTCAAAACACCTTGTACTTT	CAVSASTGYQNFYF_CASKSRDWGAQNTLYF	11	Medium (5 < X <= 20)
Tumor.GFP.PD1_GGTGTTACACATGTGT-1	Tumor	GFP.PD1	6	TRAV7-4.TRAJ15.TRAC_TRBV12-2+TRBV13-2.NA.TRBJ1-3.TRBC1	TGTGCAGCTAGTGATTGGCAGGGAGGCAGAGCTCTGATATTT_TGTGCCAGCGGTGATGTCCGGGGACCTTCTGGAAATACGCTCTATTTT	CAASDWQGGRALIF_CASGDVRGPSGNTLYF	111	Large (20 < X <= 100)
Tumor.GFP.PD1_GGTGTTACAGAGCCAA-1	Tumor	GFP.PD1	2	TRAV13-2.TRAJ45.TRAC_TRBV12-2.NA.TRBJ2-7.TRBC2	TGTGCTCGCGATACAGAAGGTGCAGATAGACTCACCTTT_TGTGCCAGCTCTCTCGATGAACAGTACTTC	CARDTEGADRLTF_CASSLDEQYF	10	Medium (5 < X <= 20)
Tumor.GFP.PD1_GGTGTTAGTCAATGTC-1	Tumor	GFP.PD1	6	TRAV9N-3.TRAJ7.TRAC_TRBV13-1.NA.TRBJ1-2.TRBC1	TGTGCTGTGAGCCCGTACAGCAACAACAGACTTACTTTG_TGTGCCAGCAGCCTTGGCAGTGCAAACTCCGACTACACCTTC	CAVSPYSNNRLTL_CASSLGSANSDYTF	3	Small (1 < X <= 5)
Tumor.GFP.PD1_GGTGTTAGTGGCCCTA-1	Tumor	GFP.PD1	1	TRAV5-1.TRAJ26.TRAC_TRBV13-3.NA.TRBJ2-5.TRBC2	TGCTCAGCAAATTATGCCCAGGGATTAACCTTC_TGTGCCAGCAGTGATGCAAAAGACACCCAGTACTTT	CSANYAQGLTF_CASSDAKDTQYF	108	Large (20 < X <= 100)
Tumor.GFP.PD1_GTAACGTAGCTATGCT-1	Tumor	GFP.PD1	1	TRAV5-4.TRAJ32.TRAC_TRBV15.NA.TRBJ2-1.TRBC2	TGTGCTGCAAGGCCGAATTATGGGAGCAGTGGCAACAAGCTCATCTTT_TGTGCCAGCAGCGACTGGGGGAGGTATGCTGAGCAGTTCTTC	CAARPNYGSSGNKLIF_CASSDWGRYAEQFF	60	Large (20 < X <= 100)
Tumor.GFP.PD1_GTAACGTAGTCCCACG-1	Tumor	GFP.PD1	1	TRAV12-2.TRAJ34.TRAC_TRBV13-3.NA.TRBJ2-1.TRBC2	TGTGCTTTGACCAATACCAACAAAGTCGTCTTT_TGTGCCAGCAGTGATGGCGCTGAGCAGTTCTTC	CALTNTNKVVF_CASSDGAEQFF	51	Large (20 < X <= 100)
Tumor.GFP.PD1_GTAACGTCAGCTCGAC-1	Tumor	GFP.PD1	1	TRAV12-2.TRAJ42.TRAC_TRBV5.NA.TRBJ2-7.TRBC2	TGTGCTTTGAGTGGAGGAAGCAATGCAAAGCTAACCTTC_TGTGCCAGCAGCCAAGACTTATATGAACAGTACTTC	CALSGGSNAKLTF_CASSQDLYEQYF	5	Small (1 < X <= 5)
Tumor.GFP.PD1_GTAACGTCAGGGAGAG-1	Tumor	GFP.PD1	6	TRAV5-1.TRAJ26.TRAC_TRBV13-3.NA.TRBJ2-5.TRBC2	TGCTCAGCAAATTATGCCCAGGGATTAACCTTC_TGTGCCAGCAGTGATGCAAAAGACACCCAGTACTTT	CSANYAQGLTF_CASSDAKDTQYF	108	Large (20 < X <= 100)
Tumor.GFP.PD1_GTAACGTCATTACGAC-1	Tumor	GFP.PD1	1	TRAV9-4.TRAJ27.TRAC_TRBV12-1.NA.TRBJ2-5.TRBC2	TGTGCTGTGAGCTCTAACACCAATACAGGCAAATTAACCTTT_TGTGCCAGCTCTCTCGACAGGGGAGACACCCAGTACTTT	CAVSSNTNTGKLTF_CASSLDRGDTQYF	10	Medium (5 < X <= 20)
Tumor.GFP.PD1_GTAACGTGTATCACCA-1	Tumor	GFP.PD1	2	TRAV4N-4.TRAJ17.TRAC_TRBV5.NA.TRBJ2-1.TRBC2	TGTGCTGCCCCGACTAACAGTGCAGGGAACAAGCTAACTTTT_TGTGCCAGCAGCCCTGGGGAGGATGCTGAGCAGTTCTTC	CAAPTNSAGNKLTF_CASSPGEDAEQFF	24	Large (20 < X <= 100)
Tumor.GFP.PD1_GTAACGTGTTCCGTCT-1	Tumor	GFP.PD1	2	TRAV4N-4.TRAJ40.TRAC_TRBV13-3.TRBD1.TRBJ2-3.TRBC2	TGTGCTGCTGAGGAGTATAATACAGGAAACTACAAATACGTCTTT_TGTGCCAGCAGTGACAGGGGGCAAAGTGCAGAAACGCTGTATTTT	CAAEEYNTGNYKYVF_CASSDRGQSAETLYF	49	Large (20 < X <= 100)
Tumor.GFP.PD1_GTAACGTTCGTTACAG-1	Tumor	GFP.PD1	6	TRAV4N-4.TRAJ17.TRAC_TRBV10.NA.TRBJ2-7.TRBC2	TGTGCTGCTGAGGGACGTGCAGGGAACAAGCTAACTTTT_TGTGCCAGCAGCCGCAACACAGGGGATGAACAGTACTTC	CAAEGRAGNKLTF_CASSRNTGDEQYF	58	Large (20 < X <= 100)
Tumor.GFP.PD1_GTAACGTTCTGCGACG-1	Tumor	GFP.PD1	2	TRAV4N-4.TRAJ17.TRAC_TRBV5.NA.TRBJ2-1.TRBC2	TGTGCTGCCCCGACTAACAGTGCAGGGAACAAGCTAACTTTT_TGTGCCAGCAGCCCTGGGGAGGATGCTGAGCAGTTCTTC	CAAPTNSAGNKLTF_CASSPGEDAEQFF	24	Large (20 < X <= 100)
Tumor.GFP.PD1_GTAACTGGTCGCCATG-1	Tumor	GFP.PD1	1	TRAV7D-2.TRAJ7.TRAC_TRBV12-1.NA.TRBJ1-4.TRBC1	TGTGCAGCACCGGACTACAGCAACAACAGACTTACTTTG_TGTGCCAGCTCTCCTACAGGGGGAATCAACGAAAGATTATTTTTC	CAAPDYSNNRLTL_CASSPTGGINERLFF	2	Small (1 < X <= 5)
Tumor.GFP.PD1_GTAACTGGTGGTCCGT-1	Tumor	GFP.PD1	1	TRAV13N-1.TRAJ30.TRAC_TRBV13-1.NA.TRBJ2-1.TRBC2	TGTGCTATGGAAGACACAAATGCTTACAAAGTCATCTTT_TGTGCCAGCAGTGGTGACAGTAACTATGCTGAGCAGTTCTTC	CAMEDTNAYKVIF_CASSGDSNYAEQFF	13	Medium (5 < X <= 20)
Tumor.GFP.PD1_GTAACTGGTTCCACTC-1	Tumor	GFP.PD1	1	TRAV10N.TRAJ31.TRAC_TRBV13-3.NA.TRBJ2-4.TRBC2	TGTGCAGCAAGGAATAGCAATAACAGAATCTTCTTT_TGTGCCAGCAGTGCCCCGGTTAGTCAAAACACCTTGTACTTT	CAARNSNNRIFF_CASSAPVSQNTLYF	13	Medium (5 < X <= 20)
Tumor.GFP.PD1_GTAACTGTCTGATTCT-1	Tumor	GFP.PD1	1	TRAV12-2.TRAJ32.NA_TRBV29.NA.TRBJ2-4.TRBC2	TGTGCCGTGGAGGATTATGGGAGCAGTGGCAACAAGCTCATCTTT_TGTGCTAGCAGTTTAGGCAGTAGTCAAAACACCTTGTACTTT	CAVEDYGSSGNKLIF_CASSLGSSQNTLYF	2	Small (1 < X <= 5)
Tumor.GFP.PD1_GTACGTAAGGGAAACA-1	Tumor	GFP.PD1	6	TRAV16.TRAJ37.TRAC_TRBV5.NA.TRBJ2-7.TRBC2	TGTGCTATGAGAGAGTGGGCAGGCAATACCGGAAAACTCATCTTT_TGTGCCAGCAGCCAAGAAGTCAGGACAAGCTCCTATGAACAGTACTTC	CAMREWAGNTGKLIF_CASSQEVRTSSYEQYF	9	Medium (5 < X <= 20)
Tumor.GFP.PD1_GTACGTAAGTGCGATG-1	Tumor	GFP.PD1	2	TRAV4-4-DV10.TRAJ43.TRAC_TRBV10.NA.TRBJ2-5.TRBC2	TGTGCTGCTCCGCGCAATAACAACAATGCCCCACGATTT_TGTGCCAGCAGCTCCGGGGTTTGGGACACCCAGTACTTT	CAAPRNNNNAPRF_CASSSGVWDTQYF	20	Medium (5 < X <= 20)
Tumor.GFP.PD1_GTACGTACAGCTCGAC-1	Tumor	GFP.PD1	1	TRAV4N-4.TRAJ27.TRAC_TRBV14.NA.TRBJ1-3.TRBC1	TGTGCTGCTGAGGTTTATAACACCAATACAGGCAAATTAACCTTT_TGTGCCAGCAGTTTCCAGGGTTCTGGAAATACGCTCTATTTT	CAAEVYNTNTGKLTF_CASSFQGSGNTLYF	4	Small (1 < X <= 5)
Tumor.GFP.PD1_GTACGTAGTCTAGTGT-1	Tumor	GFP.PD1	6	TRAV12-2.TRAJ48.TRAC_TRBV12-2+TRBV13-2.NA.TRBJ1-4.TRBC1	TGTGCTCACAACTATGGAAATGAGAAAATAACTTTT_TGTGCCAGCGGTGATAACAGGGGCGACGAAAGATTATTTTTC	CAHNYGNEKITF_CASGDNRGDERLFF	5	Small (1 < X <= 5)
Tumor.GFP.PD1_GTACGTATCACTTATC-1	Tumor	GFP.PD1	2	TRAV8N-2.TRAJ43.TRAC_TRBV10.NA.TRBJ2-5.TRBC2	TGTGCTACTGATGCGGGTAACAACAATGCCCCACGATTT_TGTGCCAGCAGCTCCGGGGTTTGGGACACCCAGTACTTT	CATDAGNNNAPRF_CASSSGVWDTQYF	9	Medium (5 < X <= 20)
Tumor.GFP.PD1_GTACTCCAGTGGTAGC-1	Tumor	GFP.PD1	1	TRAV5-1.TRAJ26.TRAC_TRBV13-3.NA.TRBJ2-5.TRBC2	TGCTCAGCAAATTATGCCCAGGGATTAACCTTC_TGTGCCAGCAGTGATGCAAAAGACACCCAGTACTTT	CSANYAQGLTF_CASSDAKDTQYF	108	Large (20 < X <= 100)
Tumor.GFP.PD1_GTACTCCCATTTGCCC-1	Tumor	GFP.PD1	6	TRAV3N-3.TRAJ26.TRAC_TRBV17.NA.TRBJ2-3.TRBC2	TGCGCAGTCAGTGCAAGGAATGCCCAGGGATTAACCTTC_TGTGCTAGCAGTCTCAGGGGGGTGTCAGAAACGCTGTATTTT	CAVSARNAQGLTF_CASSLRGVSETLYF	14	Medium (5 < X <= 20)
Tumor.GFP.PD1_GTACTCCGTTCAGCGC-1	Tumor	GFP.PD1	2	TRAV14N-1.TRAJ45.TRAC_TRBV13-3.NA.TRBJ2-7.TRBC2	TGTGCAGAAGAAGGTGCAGATAGACTCACCTTT_TGTGCCAGCAGTGGGTATGAACAGTACTTC	CAEEGADRLTF_CASSGYEQYF	17	Medium (5 < X <= 20)
Tumor.GFP.PD1_GTACTCCTCGTGGTCG-1	Tumor	GFP.PD1	1	TRAV9-4.TRAJ27.TRAC_TRBV12-1.NA.TRBJ2-5.TRBC2	TGTGCTGTGAGCTTTAACACCAATACAGGCAAATTAACCTTT_TGTGCCAGCTCCCCGGACAGGGGAGACACCCAGTACTTT	CAVSFNTNTGKLTF_CASSPDRGDTQYF	10	Medium (5 < X <= 20)
Tumor.GFP.PD1_GTACTTTAGTTTGCGT-1	Tumor	GFP.PD1	8	TRAV7D-2.TRAJ18.TRAC_TRBV3.NA.TRBJ2-3.TRBC2	TGTGCAGCAGATAGAGGTTCAGCCTTAGGGAGGCTGCATTTT_TGTGCCAGCAGCTCCAGTCCGGGGGCAGAAACGCTGTATTTT	CAADRGSALGRLHF_CASSSSPGAETLYF	3	Small (1 < X <= 5)
Tumor.GFP.PD1_GTACTTTGTTGAACTC-1	Tumor	GFP.PD1	6	TRAV12-3.TRAJ30.TRAC_TRBV13-3.NA.TRBJ2-7.TRBC2	TGTGCTTTCGACACAAATGCTTACAAAGTCATCTTT_TGTGCCAGCAGTGCGTATGAACAGTACTTC	CAFDTNAYKVIF_CASSAYEQYF	11	Medium (5 < X <= 20)
Tumor.GFP.PD1_GTACTTTTCGGCGCTA-1	Tumor	GFP.PD1	6	TRAV4N-4.TRAJ32.TRAC_TRBV13-1.NA.TRBJ2-1.TRBC2	TGTGCTGCTGAGAATTATGGGAGCAGTGGCAACAAGCTCATCTTT_TGTGCCAGCAGTGATATCTGGGGGGCTGCTGAGCAGTTCTTC	CAAENYGSSGNKLIF_CASSDIWGAAEQFF	8	Medium (5 < X <= 20)
Tumor.GFP.PD1_GTAGGCCAGATGCCAG-1	Tumor	GFP.PD1	2	TRAV6N-7.TRAJ12.TRAC_TRBV13-3.NA.TRBJ2-4.TRBC2	TGTGCTCTGGGTGAGGTTGGAGGCTATAAAGTGGTCTTT_TGTGCCAGCAGTGATGCAAGGGACACCTTGTACTTT	CALGEVGGYKVVF_CASSDARDTLYF	53	Large (20 < X <= 100)
Tumor.GFP.PD1_GTAGGCCAGGCCCGTT-1	Tumor	GFP.PD1	1	TRAV9-4.TRAJ49.TRAC_TRBV13-3.NA.TRBJ2-4.TRBC2	TGTGCTGTGAGCGCGAGCACGGGTTACCAGAACTTCTATTTT_TGTGCCAGCAAATCCCGGGACTGGGGGGCTCAAAACACCTTGTACTTT	CAVSASTGYQNFYF_CASKSRDWGAQNTLYF	11	Medium (5 < X <= 20)
Tumor.GFP.PD1_GTAGGCCAGTCATCCA-1	Tumor	GFP.PD1	6	TRAV16N.TRAJ34.TRAC_TRBV14.TRBD2.TRBJ2-7.TRBC2	TGTGCTATGAGAGAGGGTTCCAATACCAACAAAGTCGTCTTT_TGTGCCAGCAGTTTCGACTGGGGGGGCTCCTATGAACAGTACTTC	CAMREGSNTNKVVF_CASSFDWGGSYEQYF	6	Medium (5 < X <= 20)
Tumor.GFP.PD1_GTAGGCCCAGGCTCAC-1	Tumor	GFP.PD1	6	TRAV10N.TRAJ31.TRAC_TRBV13-3.NA.TRBJ2-4.TRBC2	TGTGCAGCAAGGAATAGCAATAACAGAATCTTCTTT_TGTGCCAGCAGTGCCCCGGTTAGTCAAAACACCTTGTACTTT	CAARNSNNRIFF_CASSAPVSQNTLYF	13	Medium (5 < X <= 20)
Tumor.GFP.PD1_GTAGTCAAGAGCTTCT-1	Tumor	GFP.PD1	2	TRAV8N-2.TRAJ34.TRAC_TRBV10.TRBD1.TRBJ2-3.TRBC2	TGTGCTACTCCCCCTTCCAATACCAACAAAGTCGTCTTT_TGTGCCAGCAGCCCGACAGGGGGCTTTAGTGCAGAAACGCTGTATTTT	CATPPSNTNKVVF_CASSPTGGFSAETLYF	5	Small (1 < X <= 5)
Tumor.GFP.PD1_GTAGTCAAGAGGTTGC-1	Tumor	GFP.PD1	2	TRAV4-4-DV10.TRAJ48.TRAC_TRBV12-2+TRBV13-2.NA.TRBJ2-7.TRBC2	TGTGCTGCTGAGGCCAACTATGGAAATGAGAAAATAACTTTT_TGTGCCAGCGGCAAGGACAGGAGTTCCTATGAACAGTACTTC	CAAEANYGNEKITF_CASGKDRSSYEQYF	56	Large (20 < X <= 100)
Tumor.GFP.PD1_GTAGTCAAGCCATCGC-1	Tumor	GFP.PD1	8	TRAV4N-4.TRAJ40.TRAC_TRBV13-3.TRBD1.TRBJ2-3.TRBC2	TGTGCTGCTGAGGAGTATAATACAGGAAACTACAAATACGTCTTT_TGTGCCAGCAGTGACAGGGGGCAAAGTGCAGAAACGCTGTATTTT	CAAEEYNTGNYKYVF_CASSDRGQSAETLYF	49	Large (20 < X <= 100)
Tumor.GFP.PD1_GTAGTCAAGCGTTTAC-1	Tumor	GFP.PD1	2	TRAV4-4-DV10.TRAJ48.TRAC_TRBV12-2+TRBV13-2.NA.TRBJ2-7.TRBC2	TGTGCTGCTGAGGCCAACTATGGAAATGAGAAAATAACTTTT_TGTGCCAGCGGCAAGGACAGGAGTTCCTATGAACAGTACTTC	CAAEANYGNEKITF_CASGKDRSSYEQYF	56	Large (20 < X <= 100)
Tumor.GFP.PD1_GTAGTCAAGGCTCATT-1	Tumor	GFP.PD1	2	TRAV4N-4.TRAJ40.TRAC_TRBV13-3.TRBD1.TRBJ2-3.TRBC2	TGTGCTGCTGAGGAGTATAATACAGGAAACTACAAATACGTCTTT_TGTGCCAGCAGTGACAGGGGGCAAAGTGCAGAAACGCTGTATTTT	CAAEEYNTGNYKYVF_CASSDRGQSAETLYF	49	Large (20 < X <= 100)
Tumor.GFP.PD1_GTAGTCAAGTGCGATG-1	Tumor	GFP.PD1	2	TRAV3N-3.TRAJ27.TRAC_TRBV5.NA.TRBJ2-7.TRBC2	TGCGCAGTCAGTGGGCCCAATACAGGCAAATTAACCTTT_TGTGCCAGCAGCCAAGGAGAAATGGGGGTGAAGTACTTC	CAVSGPNTGKLTF_CASSQGEMGVKYF	2	Small (1 < X <= 5)
Tumor.GFP.PD1_GTATCTTGTGTGACGA-1	Tumor	GFP.PD1	6	TRAV7-4.TRAJ15.TRAC_TRBV12-2+TRBV13-2.NA.TRBJ1-3.TRBC1	TGTGCAGCTAGTGATTGGCAGGGAGGCAGAGCTCTGATATTT_TGTGCCAGCGGTGATGTCCGGGGACCTTCTGGAAATACGCTCTATTTT	CAASDWQGGRALIF_CASGDVRGPSGNTLYF	111	Large (20 < X <= 100)
Tumor.GFP.PD1_GTATCTTGTTAAGGGC-1	Tumor	GFP.PD1	1	TRAV12-1.TRAJ9.TRAC_TRBV13-3.NA.TRBJ1-1.TRBC1	TGTGCTCTGGACAACATGGGCTACAAACTTACCTTC_TGTGCCAGCAGTGACAACACAGAAGTCTTCTTT	CALDNMGYKLTF_CASSDNTEVFF	11	Medium (5 < X <= 20)
Tumor.GFP.PD1_GTATCTTTCGCCGTGA-1	Tumor	GFP.PD1	6	TRAV5-1.TRAJ26.TRAC_TRBV13-3.NA.TRBJ2-5.TRBC2	TGCTCAGCAAATTATGCCCAGGGATTAACCTTC_TGTGCCAGCAGTGATGCAAAAGACACCCAGTACTTT	CSANYAQGLTF_CASSDAKDTQYF	108	Large (20 < X <= 100)
Tumor.GFP.PD1_GTATTCTCACCCAGTG-1	Tumor	GFP.PD1	6	TRAV6-7-DV9.TRAJ31.TRAC_TRBV3.TRBD1.TRBJ1-1.TRBC1	TGTGCTCTGAGTGATTATAGCAATAACAGAATCTTCTTT_TGTGCCAGCAGCAACCGGGACAGGGGGGTGAACACAGAAGTCTTCTTT	CALSDYSNNRIFF_CASSNRDRGVNTEVFF	71	Large (20 < X <= 100)
Tumor.GFP.PD1_GTATTCTCACGCTTTC-1	Tumor	GFP.PD1	6	TRAV7-4.TRAJ15.TRAC_TRBV12-2+TRBV13-2.NA.TRBJ1-3.TRBC1	TGTGCAGCTAGTGATTGGCAGGGAGGCAGAGCTCTGATATTT_TGTGCCAGCGGTGATGTCCGGGGACCTTCTGGAAATACGCTCTATTTT	CAASDWQGGRALIF_CASGDVRGPSGNTLYF	111	Large (20 < X <= 100)
Tumor.GFP.PD1_GTATTCTCATGAGCGA-1	Tumor	GFP.PD1	6	TRAV4-4-DV10.TRAJ48.TRAC_TRBV12-2+TRBV13-2.NA.TRBJ2-7.TRBC2	TGTGCTGCTGAGGCCAACTATGGAAATGAGAAAATAACTTTT_TGTGCCAGCGGTAAGGACAGGAGCTCCTATGAACAGTACTTC	CAAEANYGNEKITF_CASGKDRSSYEQYF	56	Large (20 < X <= 100)
Tumor.GFP.PD1_GTCAAGTAGTAACCCT-1	Tumor	GFP.PD1	2	TRAV13-2.TRAJ45.TRAC_TRBV12-2.NA.TRBJ2-7.TRBC2	TGTGCTCGCGATACAGAAGGTGCAGATAGACTCACCTTT_TGTGCCAGCTCTCTCGATGAACAGTACTTC	CARDTEGADRLTF_CASSLDEQYF	10	Medium (5 < X <= 20)
Tumor.GFP.PD1_GTCAAGTCATGTAAGA-1	Tumor	GFP.PD1	6	TRAV12-1.TRAJ37.TRAC_TRBV1.NA.TRBJ2-1.TRBC2	TGTGCTCTGAGTGGAACAGGCAATACCGGAAAACTCATCTTT_TGCACCTGCAGTGCAGCGGGGGTCTATGCTGAGCAGTTCTTC	CALSGTGNTGKLIF_CTCSAAGVYAEQFF	10	Medium (5 < X <= 20)
Tumor.GFP.PD1_GTCAAGTGTCCATGAT-1	Tumor	GFP.PD1	6	TRAV16D-DV11.TRAJ21.TRAC_TRBV3.NA.TRBJ2-7.TRBC2	TGTGCTATGGGGTCTAATTACAACGTGCTTTACTTC_TGTGCCAGCAGCTTAGTAGGGGGGCGCTCCTATGAACAGTACTTC	CAMGSNYNVLYF_CASSLVGGRSYEQYF	34	Large (20 < X <= 100)
Tumor.GFP.PD1_GTCAAGTGTTCGTGAT-1	Tumor	GFP.PD1	6	TRAV16.TRAJ43.TRAC_TRBV14.NA.TRBJ1-4.TRBC1	TGTGCTATGAGAGAGCTAGATAACAACAATGCCCCACGATTT_TGTGCCAGCAGTTTTGCAGCTTCCAACGAAAGATTATTTTTC	CAMRELDNNNAPRF_CASSFAASNERLFF	15	Medium (5 < X <= 20)
Tumor.GFP.PD1_GTCACAACAGGTCTCG-1	Tumor	GFP.PD1	1	TRAV6D-6.TRAJ49.TRAC_TRBV13-3.TRBD1.TRBJ2-7.TRBC2	TGTGCTCTGGGTGATCCGGGGTTCGAAACGGGTTACCAGAACTTCTATTTT_TGTGCCAGCGAGGCAGGGGGGAATGAACAGTACTTC	CALGDPGFETGYQNFYF_CASEAGGNEQYF	12	Medium (5 < X <= 20)
Tumor.GFP.PD1_GTCACAAGTACCATCA-1	Tumor	GFP.PD1	6	TRAV7-4.TRAJ15.TRAC_TRBV12-2+TRBV13-2.NA.TRBJ1-3.TRBC1	TGTGCAGCTAGTGATTGGCAGGGAGGCAGAGCTCTGATATTT_TGTGCCAGCGGTGATGTCCGGGGACCTTCTGGAAATACGCTCTATTTT	CAASDWQGGRALIF_CASGDVRGPSGNTLYF	111	Large (20 < X <= 100)
Tumor.GFP.PD1_GTCACAAGTGTAAGTA-1	Tumor	GFP.PD1	6	TRAV10.TRAJ11.TRAC_TRBV5.TRBD1.TRBJ2-1.TRBC2	TGTGCAAGACATGACTCGGGATACAACAAACTCACTTTT_TGTGCCAGCAGCAGGGGACAGGGGTATGCTGAGCAGTTCTTC	CARHDSGYNKLTF_CASSRGQGYAEQFF	16	Medium (5 < X <= 20)
Tumor.GFP.PD1_GTCATTTGTAGATTAG-1	Tumor	GFP.PD1	6	TRAV16D-DV11.TRAJ11.TRAC_TRBV14.NA.TRBJ1-4.TRBC1	TGTGCTATGAGAGAGCATGACTCGGGATACAACAAACTCACTTTT_TGTGCCAGCAGTTTCCGGGCCAGAAGTTCCAACGAAAGATTATTTTTC	CAMREHDSGYNKLTF_CASSFRARSSNERLFF	3	Small (1 < X <= 5)
Tumor.GFP.PD1_GTCATTTGTAGCGTAG-1	Tumor	GFP.PD1	1	TRAV3N-3.TRAJ26.TRAC_TRBV17.NA.TRBJ2-3.TRBC2	TGCGCAGTCAGTGCAAGGAATGCCCAGGGATTAACCTTC_TGTGCTAGCAGTCTCAGGGGGGTGTCAGAAACGCTGTATTTT	CAVSARNAQGLTF_CASSLRGVSETLYF	14	Medium (5 < X <= 20)
Tumor.GFP.PD1_GTCATTTGTTACTGAC-1	Tumor	GFP.PD1	2	TRAV4-4-DV10.TRAJ43.TRAC_TRBV10.NA.TRBJ2-5.TRBC2	TGTGCTGCTCCGCGCAATAACAACAATGCCCCACGATTT_TGTGCCAGCAGCTCCGGGGTTTGGGACACCCAGTACTTT	CAAPRNNNNAPRF_CASSSGVWDTQYF	20	Medium (5 < X <= 20)
Tumor.GFP.PD1_GTCATTTGTTCAGGCC-1	Tumor	GFP.PD1	1	TRAV5-1.TRAJ26.TRAC_TRBV13-3.NA.TRBJ2-5.TRBC2	TGCTCAGCAAATTATGCCCAGGGATTAACCTTC_TGTGCCAGCAGTGATGCAAAAGACACCCAGTACTTT	CSANYAQGLTF_CASSDAKDTQYF	108	Large (20 < X <= 100)
Tumor.GFP.PD1_GTCATTTTCCTAGTGA-1	Tumor	GFP.PD1	5	TRAV12-1.TRAJ27.TRAC_TRBV5.NA.TRBJ1-6.TRBC1	TGTGCTCTGGACACCAATACAGGCAAATTAACCTTT_TGTGCCAGCAGCCAAGTCCAGGGCTATAATTCGCCCCTCTACTTT	CALDTNTGKLTF_CASSQVQGYNSPLYF	11	Medium (5 < X <= 20)
Tumor.GFP.PD1_GTCATTTTCTTCCTTC-1	Tumor	GFP.PD1	6	TRAV16N.TRAJ37.TRAC_TRBV12-2+TRBV13-2.NA.TRBJ1-6.TRBC1	TGTGCTATGAGAGAGGGAATAACAGGCAATACCGGAAAACTCATCTTT_TGTGCCAGCGGTGATGCGGGACAAAATTCGCCCCTCTACTTT	CAMREGITGNTGKLIF_CASGDAGQNSPLYF	21	Large (20 < X <= 100)
Tumor.GFP.PD1_GTCCTCAAGTTGTCGT-1	Tumor	GFP.PD1	6	TRAV4N-3.TRAJ22.TRAC_TRBV10.TRBD1.TRBJ1-1.TRBC1	TGTGCTGCCCCCGCATCTTCTGGCAGCTGGCAACTCATCTTT_TGTGCCAGCAGCTTGGGACAGGGGAACACAGAAGTCTTCTTT	CAAPASSGSWQLIF_CASSLGQGNTEVFF	13	Medium (5 < X <= 20)
Tumor.GFP.PD1_GTCCTCACACTGTGTA-1	Tumor	GFP.PD1	6	TRAV6-3.TRAJ13.TRAC_TRBV5.TRBD1.TRBJ1-1.TRBC1	TGTGCTATGAGAGATTCTGGGACTTACCAGAGGTTT_TGTGCCAGCAGCCACGGACAGGGGGGAAACACAGAAGTCTTCTTT	CAMRDSGTYQRF_CASSHGQGGNTEVFF	50	Large (20 < X <= 100)
Tumor.GFP.PD1_GTCCTCACATAGTAAG-1	Tumor	GFP.PD1	1	TRAV12-2.TRAJ32.TRAC_TRBV29.NA.TRBJ2-4.TRBC2	TGTGCCGTGGAGGATTATGGGAGCAGTGGCAACAAGCTCATCTTT_TGTGCTAGCAGTTTAGGCAGTAGTCAAAACACCTTGTACTTT	CAVEDYGSSGNKLIF_CASSLGSSQNTLYF	41	Large (20 < X <= 100)
Tumor.GFP.PD1_GTCCTCAGTGATAAGT-1	Tumor	GFP.PD1	2	TRAV16N.TRAJ37.TRAC_TRBV12-2+TRBV13-2.NA.TRBJ1-6.TRBC1	TGTGCTATGAGAGAGGGAATAACAGGCAATACCGGAAAACTCATCTTT_TGTGCCAGCGGTGATGCGGGACAAAATTCGCCCCTCTACTTT	CAMREGITGNTGKLIF_CASGDAGQNSPLYF	21	Large (20 < X <= 100)
Tumor.GFP.PD1_GTCCTCATCAAGCCTA-1	Tumor	GFP.PD1	2	TRAV7-4.TRAJ15.TRAC_TRBV12-2+TRBV13-2.NA.TRBJ1-3.TRBC1	TGTGCAGCTAGTGATTGGCAGGGAGGCAGAGCTCTGATATTT_TGTGCCAGCGGTGATGTCCGGGGACCTTCTGGAAATACGCTCTATTTT	CAASDWQGGRALIF_CASGDVRGPSGNTLYF	111	Large (20 < X <= 100)
Tumor.GFP.PD1_GTCCTCATCGCAGGCT-1	Tumor	GFP.PD1	6	TRAV4-4-DV10.TRAJ48.TRAC_TRBV5.NA.TRBJ2-5.TRBC2	TGTGCTGCTGAGGCCAACTATGGAAATGAGAAAATAACTTTT_TGTGCCAGCAGCCTGGGAGACCAAGACACCCAGTACTTT	CAAEANYGNEKITF_CASSLGDQDTQYF	52	Large (20 < X <= 100)
Tumor.GFP.PD1_GTCCTCATCTTCAACT-1	Tumor	GFP.PD1	1	TRAV7-5.TRAJ24.TRAC_TRBV10.NA.TRBJ2-4.TRBC2	TGTGCACTGACAACTGCCAGTTTGGGGAAACTGCAGTTT_TGTGCCAGCAGGCCGACTGGGGGGAGACAAAACACCTTGTACTTT	CALTTASLGKLQF_CASRPTGGRQNTLYF	10	Medium (5 < X <= 20)
Tumor.GFP.PD1_GTCGGGTCAAGCGCTC-1	Tumor	GFP.PD1	2	TRAV13N-2.TRAJ21.TRAC_TRBV20.TRBD1.TRBJ1-3.TRBC1	TGTGCTATAGATCGATGGTCTAATTACAACGTGCTTTACTTC_TGTGGTGCGGCAGGGGGAACTGGAAATACGCTCTATTTT	CAIDRWSNYNVLYF_CGAAGGTGNTLYF	30	Large (20 < X <= 100)
Tumor.GFP.PD1_GTCGGGTCACAGACAG-1	Tumor	GFP.PD1	1	TRAV16D-DV11.TRAJ11.TRAC_TRBV1.NA.TRBJ1-3.TRBC1	TGTGCTATGAGAGATGACTCGGGATACAACAAACTCACTTTT_TGCACCTGCAGTGCAGATCCACTTTCTGGAAATACGCTCTATTTT	CAMRDDSGYNKLTF_CTCSADPLSGNTLYF	10	Medium (5 < X <= 20)
Tumor.GFP.PD1_GTCGGGTCATATACCG-1	Tumor	GFP.PD1	6	TRAV4-4-DV10.TRAJ48.TRAC_TRBV5.NA.TRBJ2-5.TRBC2	TGTGCTGCTGAGGCAAACTATGGAAATGAGAAAATAACTTTT_TGTGCCAGCAGCCGCGGACTTCAAGACACCCAGTACTTT	CAAEANYGNEKITF_CASSRGLQDTQYF	52	Large (20 < X <= 100)
Tumor.GFP.PD1_GTCGGGTGTAGCACGA-1	Tumor	GFP.PD1	6	TRAV6-7-DV9.TRAJ31.TRAC_TRBV3.TRBD1.TRBJ1-1.TRBC1	TGTGCTCTGAGTGATTATAGCAATAACAGAATCTTCTTT_TGTGCCAGCAGCAACCGGGACAGGGGGGTGAACACAGAAGTCTTCTTT	CALSDYSNNRIFF_CASSNRDRGVNTEVFF	71	Large (20 < X <= 100)
Tumor.GFP.PD1_GTCGTAAAGGCACATG-1	Tumor	GFP.PD1	1	TRAV4N-4.TRAJ13.TRAC_TRBV2.NA.TRBJ2-7.TRBC2	TGTGCTGCTGGTGCAAATTCTGGGACTTACCAGAGGTTT_TGTGCCAGCAGCCAAGCCGACTGGGATGAACAGTACTTC	CAAGANSGTYQRF_CASSQADWDEQYF	4	Small (1 < X <= 5)
Tumor.GFP.PD1_GTCGTAAAGGTGCACA-1	Tumor	GFP.PD1	1	TRAV13N-1.TRAJ30.TRAC_TRBV13-1.NA.TRBJ2-1.TRBC2	TGTGCTATGGAAGACACAAATGCTTACAAAGTCATCTTT_TGTGCCAGCAGTGGTGACAGTAACTATGCTGAGCAGTTCTTC	CAMEDTNAYKVIF_CASSGDSNYAEQFF	13	Medium (5 < X <= 20)
Tumor.GFP.PD1_GTCGTAACATTTCAGG-1	Tumor	GFP.PD1	1	TRAV5-1.TRAJ26.TRAC_TRBV13-3.NA.TRBJ2-5.TRBC2	TGCTCAGCAAATTATGCCCAGGGATTAACCTTC_TGTGCCAGCAGTGATGCAAAAGACACCCAGTACTTT	CSANYAQGLTF_CASSDAKDTQYF	108	Large (20 < X <= 100)
Tumor.GFP.PD1_GTCGTAAGTTCATGGT-1	Tumor	GFP.PD1	6	TRAV6-3.TRAJ50.TRAC_TRBV15.NA.TRBJ1-2.TRBC1	TGTGCTATGAGAGGGGAAGCATCCTCCTCCTTCAGCAAGCTGGTGTTT_TGTGCCAGCAGTCTCGACAGGACAAACTCCGACTACACCTTC	CAMRGEASSSFSKLVF_CASSLDRTNSDYTF	50	Large (20 < X <= 100)
Tumor.GFP.PD1_GTCTCGTAGTGTCTCA-1	Tumor	GFP.PD1	6	TRAV7-4.TRAJ15.TRAC_TRBV12-2+TRBV13-2.NA.TRBJ1-3.TRBC1	TGTGCAGCTAGTGATTGGCAGGGAGGCAGAGCTCTGATATTT_TGTGCCAGCGGTGATGTCCGGGGACCTTCTGGAAATACGCTCTATTTT	CAASDWQGGRALIF_CASGDVRGPSGNTLYF	111	Large (20 < X <= 100)
Tumor.GFP.PD1_GTCTCGTCAGTCAGCC-1	Tumor	GFP.PD1	6	TRAV4-4-DV10.TRAJ48.TRAC_TRBV19.NA.TRBJ2-1.TRBC2	TGTGCTGCCCCCGCCAACTATGGAAATGAGAAAATAACTTTT_TGTGCCAGCTCTGGGGGGGGCTATGCTGAGCAGTTCTTC	CAAPANYGNEKITF_CASSGGGYAEQFF	70	Large (20 < X <= 100)
Tumor.GFP.PD1_GTCTCGTGTCCAACTA-1	Tumor	GFP.PD1	6	TRAV14N-3.TRAJ48.TRAC_TRBV5.NA.TRBJ2-7.TRBC2	TGTGCAGCAAGTGAACACTATGGAAATGAGAAAATAACTTTT_TGTGCCAGCAGCCGCCCGACTGGGGGCTCCTATGAACAGTACTTC	CAASEHYGNEKITF_CASSRPTGGSYEQYF	8	Medium (5 < X <= 20)
Tumor.GFP.PD1_GTCTCGTGTCGCATCG-1	Tumor	GFP.PD1	5	TRAV16N.TRAJ22.TRAC_TRBV5.NA.TRBJ1-4.TRBC1	TGTGCTATGAGTCTATCTTCTGGCAGCTGGCAACTCATCTTT_TGTGCCAGCAGCCAACCCAACGAAAGATTATTTTTC	CAMSLSSGSWQLIF_CASSQPNERLFF	2	Small (1 < X <= 5)
Tumor.GFP.PD1_GTCTCGTGTTCAGACT-1	Tumor	GFP.PD1	1	TRAV10N.TRAJ31.TRAC_TRBV13-3.NA.TRBJ2-4.TRBC2	TGTGCAGCAAGGAATAGCAATAACAGAATCTTCTTT_TGTGCCAGCAGTGCCCCGGTTAGTCAAAACACCTTGTACTTT	CAARNSNNRIFF_CASSAPVSQNTLYF	13	Medium (5 < X <= 20)
Tumor.GFP.PD1_GTCTTCGAGCTGATAA-1	Tumor	GFP.PD1	1	TRAV3N-3.TRAJ13.TRAC_TRBV13-1.NA.TRBJ2-7.TRBC2	TGCGCAGTCAGTGCAAATTCTGGGACTTACCAGAGGTTT_TGTGCCAGCAGTGAAGGGACAGGCCATTATGAACAGTACTTC	CAVSANSGTYQRF_CASSEGTGHYEQYF	9	Medium (5 < X <= 20)
Tumor.GFP.PD1_GTCTTCGAGGAGTTGC-1	Tumor	GFP.PD1	2	TRAV6-3.TRAJ13.TRAC_TRBV5.TRBD1.TRBJ1-1.TRBC1	TGTGCTATGAGAGATTCTGGGACTTACCAGAGGTTT_TGTGCCAGCAGCCACGGACAGGGGGGAAACACAGAAGTCTTCTTT	CAMRDSGTYQRF_CASSHGQGGNTEVFF	50	Large (20 < X <= 100)
Tumor.GFP.PD1_GTCTTCGAGTCGAGTG-1	Tumor	GFP.PD1	6	TRAV4N-4.TRAJ40.TRAC_TRBV13-3.TRBD1.TRBJ2-3.TRBC2	TGTGCTGCTGAGGAGTATAATACAGGAAACTACAAATACGTCTTT_TGTGCCAGCAGTGACAGGGGGCAAAGTGCAGAAACGCTGTATTTT	CAAEEYNTGNYKYVF_CASSDRGQSAETLYF	49	Large (20 < X <= 100)
Tumor.GFP.PD1_GTCTTCGCAAGACGTG-1	Tumor	GFP.PD1	6	TRAV16.TRAJ43.TRAC_TRBV14.NA.TRBJ1-4.TRBC1	TGTGCTATGAGAGAGCTAGATAACAACAATGCCCCACGATTT_TGTGCCAGCAGTTTTGCAGCTTCCAACGAAAGATTATTTTTC	CAMRELDNNNAPRF_CASSFAASNERLFF	15	Medium (5 < X <= 20)
Tumor.GFP.PD1_GTCTTCGGTCCTGCTT-1	Tumor	GFP.PD1	1	TRAV5-1.TRAJ26.TRAC_TRBV13-3.NA.TRBJ2-5.TRBC2	TGCTCAGCAAATTATGCCCAGGGATTAACCTTC_TGTGCCAGCAGTGATGCAAAAGACACCCAGTACTTT	CSANYAQGLTF_CASSDAKDTQYF	108	Large (20 < X <= 100)
Tumor.GFP.PD1_GTCTTCGGTCGCCATG-1	Tumor	GFP.PD1	6	TRAV4-4-DV10.TRAJ48.TRAC_TRBV12-2+TRBV13-2.NA.TRBJ2-7.TRBC2	TGTGCTGCTGAGTCCAACTATGGAAATGAGAAAATAACTTTT_TGTGCCAGCGGGAGGGACAAAAACTCCTATGAACAGTACTTC	CAAESNYGNEKITF_CASGRDKNSYEQYF	56	Large (20 < X <= 100)
Tumor.GFP.PD1_GTCTTCGTCGATGAGG-1	Tumor	GFP.PD1	6	TRAV4-4-DV10.TRAJ34.TRAC_TRBV12-2+TRBV13-2.NA.TRBJ2-1.TRBC2	TGTGCTGCTTCTTCCAATACCAACAAAGTCGTCTTT_TGTGCCAGCGGTGAGGACATCTATGCTGAGCAGTTCTTC	CAASSNTNKVVF_CASGEDIYAEQFF	38	Large (20 < X <= 100)
Tumor.GFP.PD1_GTGAAGGCAGTCTTCC-1	Tumor	GFP.PD1	1	TRAV6-7-DV9.TRAJ31.TRAC_TRBV3.TRBD1.TRBJ1-1.TRBC1	TGTGCTCTGAGTGATTATAGCAATAACAGAATCTTCTTT_TGTGCCAGCAGCAACCGGGACAGGGGGGTGAACACAGAAGTCTTCTTT	CALSDYSNNRIFF_CASSNRDRGVNTEVFF	71	Large (20 < X <= 100)
Tumor.GFP.PD1_GTGAAGGGTGTGCGTC-1	Tumor	GFP.PD1	6	TRAV4-4-DV10.TRAJ48.TRAC_TRBV19.NA.TRBJ2-1.TRBC2	TGTGCTGCCCCCGCCAACTATGGAAATGAGAAAATAACTTTT_TGTGCCAGCTCTGGGGGGGGCTATGCTGAGCAGTTCTTC	CAAPANYGNEKITF_CASSGGGYAEQFF	70	Large (20 < X <= 100)
Tumor.GFP.PD1_GTGCAGCCAACTGGCC-1	Tumor	GFP.PD1	6	TRAV4N-4.TRAJ40.TRAC_TRBV13-3.TRBD1.TRBJ2-3.TRBC2	TGTGCTGCTGAGGAGTATAATACAGGAAACTACAAATACGTCTTT_TGTGCCAGCAGTGACAGGGGGCAAAGTGCAGAAACGCTGTATTTT	CAAEEYNTGNYKYVF_CASSDRGQSAETLYF	49	Large (20 < X <= 100)
Tumor.GFP.PD1_GTGCAGCCAGCGAACA-1	Tumor	GFP.PD1	1	TRAV6-5.TRAJ27.TRAC_TRBV17.NA.TRBJ1-3.TRBC1	TGTGCTCTGAGCCATAACACCAATACAGGCAAATTAACCTTT_TGTGCTAGCAGTAGTCGGACAGGGCATTCTGGAAATACGCTCTATTTT	CALSHNTNTGKLTF_CASSSRTGHSGNTLYF	4	Small (1 < X <= 5)
Tumor.GFP.PD1_GTGCAGCCATGGTTGT-1	Tumor	GFP.PD1	6	TRAV4N-4.TRAJ17.TRAC_TRBV10.NA.TRBJ2-7.TRBC2	TGTGCTGCTGAGGGACGTGCAGGGAACAAGCTAACTTTT_TGTGCCAGCAGCCGCAACACAGGGGATGAACAGTACTTC	CAAEGRAGNKLTF_CASSRNTGDEQYF	58	Large (20 < X <= 100)
Tumor.GFP.PD1_GTGCAGCGTGATAAGT-1	Tumor	GFP.PD1	1	TRAV5-1.TRAJ26.TRAC_TRBV13-3.NA.TRBJ2-5.TRBC2	TGCTCAGCAAATTATGCCCAGGGATTAACCTTC_TGTGCCAGCAGTGATGCAAAAGACACCCAGTACTTT	CSANYAQGLTF_CASSDAKDTQYF	108	Large (20 < X <= 100)
Tumor.GFP.PD1_GTGCATATCAACGGCC-1	Tumor	GFP.PD1	2	TRAV6-3.TRAJ50.TRAC_TRBV15.NA.TRBJ1-2.TRBC1	TGTGCTATGAGAGGGGAAGCATCCTCCTCCTTCAGCAAGCTGGTGTTT_TGTGCCAGCAGTCTCGACAGGACAAACTCCGACTACACCTTC	CAMRGEASSSFSKLVF_CASSLDRTNSDYTF	50	Large (20 < X <= 100)
Tumor.GFP.PD1_GTGCATATCAGCCTAA-1	Tumor	GFP.PD1	6	TRAV10.TRAJ11.TRAC_TRBV5.TRBD1.TRBJ2-1.TRBC2	TGTGCAAGACATGACTCGGGATACAACAAACTCACTTTT_TGTGCCAGCAGCAGGGGACAGGGGTATGCTGAGCAGTTCTTC	CARHDSGYNKLTF_CASSRGQGYAEQFF	16	Medium (5 < X <= 20)
Tumor.GFP.PD1_GTGCGGTCAACGCACC-1	Tumor	GFP.PD1	6	TRAV4-4-DV10.TRAJ43.TRAC_TRBV10.NA.TRBJ2-5.TRBC2	TGTGCTGCTCCGCGCAATAACAACAATGCCCCACGATTT_TGTGCCAGCAGCTCCGGGGTTTGGGACACCCAGTACTTT	CAAPRNNNNAPRF_CASSSGVWDTQYF	20	Medium (5 < X <= 20)
Tumor.GFP.PD1_GTGCGGTCACGCTTTC-1	Tumor	GFP.PD1	1	TRAV14N-1.TRAJ27.TRAC_TRBV12-1.NA.TRBJ2-5.TRBC2	TGTGCAGCAAGTGAAAACACCAATACAGGCAAATTAACCTTT_TGTGCCAGCTCTCTCGACAGGGCGGACACCCAGTACTTT	CAASENTNTGKLTF_CASSLDRADTQYF	24	Large (20 < X <= 100)
Tumor.GFP.PD1_GTGCGGTCAGTCGTGC-1	Tumor	GFP.PD1	2	TRAV6-7-DV9.TRAJ31.TRAC_TRBV3.TRBD1.TRBJ1-1.TRBC1	TGTGCTCTGAGTGATTATAGCAATAACAGAATCTTCTTT_TGTGCCAGCAGCAACCGGGACAGGGGGGTGAACACAGAAGTCTTCTTT	CALSDYSNNRIFF_CASSNRDRGVNTEVFF	71	Large (20 < X <= 100)
Tumor.GFP.PD1_GTGCTTCAGAAACCGC-1	Tumor	GFP.PD1	6	TRAV12-2.TRAJ34.TRAC_TRBV13-3.NA.TRBJ2-1.TRBC2	TGTGCTTTGACCAATACCAACAAAGTCGTCTTT_TGTGCCAGCAGTGATGGCGCTGAGCAGTTCTTC	CALTNTNKVVF_CASSDGAEQFF	51	Large (20 < X <= 100)
Tumor.GFP.PD1_GTGGGTCGTCTGATCA-1	Tumor	GFP.PD1	2	TRAV4N-4.TRAJ40.TRAC_TRBV13-3.TRBD1.TRBJ2-3.TRBC2	TGTGCTGCTGAGGAGTATAATACAGGAAACTACAAATACGTCTTT_TGTGCCAGCAGTGACAGGGGGCAAAGTGCAGAAACGCTGTATTTT	CAAEEYNTGNYKYVF_CASSDRGQSAETLYF	49	Large (20 < X <= 100)
Tumor.GFP.PD1_GTGGGTCGTTAAGAAC-1	Tumor	GFP.PD1	6	TRAV8N-2.TRAJ17.TRAC_TRBV3.TRBD1.TRBJ2-5.TRBC2	TGTGCTATAAACAGTGCAGGGAACAAGCTAACTTTT_TGTGCCAGCAGCTTAAGCCAGGGGGCAGACACCCAGTACTTT	CAINSAGNKLTF_CASSLSQGADTQYF	15	Medium (5 < X <= 20)
Tumor.GFP.PD1_GTGGGTCGTTATGTGC-1	Tumor	GFP.PD1	1	TRAV10D.TRAJ7.TRAC_TRBV13-1.NA.TRBJ2-7.TRBC2	TGTGCAGCAATAGGGGACTACAGCAACAACAGACTTACTTTG_TGTGCCAGCAGTGATGCTGGGGGGAAGTATGAACAGTACTTC	CAAIGDYSNNRLTL_CASSDAGGKYEQYF	2	Small (1 < X <= 5)
Tumor.GFP.PD1_GTGGGTCTCCGAACGC-1	Tumor	GFP.PD1	2	TRAV14-2.TRAJ9.TRAC_TRBV20.TRBD2.TRBJ1-1.TRBC1	TGTGCAGCAAGTGCCATGGGCTACAAACTTACCTTC_TGTGGTGCTAGGGAAGGAGGGGGCACAGAAGTCTTCTTT	CAASAMGYKLTF_CGAREGGGTEVFF	21	Large (20 < X <= 100)
Tumor.GFP.PD1_GTGTGCGAGACAGACC-1	Tumor	GFP.PD1	6	TRAV10.TRAJ11.TRAC_TRBV5.TRBD1.TRBJ2-1.TRBC2	TGTGCAAGACATGACTCGGGATACAACAAACTCACTTTT_TGTGCCAGCAGCAGGGGACAGGGGTATGCTGAGCAGTTCTTC	CARHDSGYNKLTF_CASSRGQGYAEQFF	16	Medium (5 < X <= 20)
Tumor.GFP.PD1_GTGTGCGAGGCCCGTT-1	Tumor	GFP.PD1	6	TRAV4-4-DV10.TRAJ42.TRAC_TRBV2.NA.TRBJ1-6.TRBC1	TGTGCTGCTGAGGCTGGAGGAAGCAATGCAAAGCTAACCTTC_TGTGCCAGCAGCCAAGATGAGGTATATAATTCGCCCCTCTACTTT	CAAEAGGSNAKLTF_CASSQDEVYNSPLYF	4	Small (1 < X <= 5)
Tumor.GFP.PD1_GTGTGCGCACCACCAG-1	Tumor	GFP.PD1	1	TRAV5-1.TRAJ26.TRAC_TRBV13-3.NA.TRBJ2-5.TRBC2	TGCTCAGCAAATTATGCCCAGGGATTAACCTTC_TGTGCCAGCAGTGATGCAAAAGACACCCAGTACTTT	CSANYAQGLTF_CASSDAKDTQYF	108	Large (20 < X <= 100)
Tumor.GFP.PD1_GTGTGCGCAGTATAAG-1	Tumor	GFP.PD1	1	TRAV5-1.TRAJ26.TRAC_TRBV13-3.NA.TRBJ2-5.TRBC2	TGCTCAGCAAATTATGCCCAGGGATTAACCTTC_TGTGCCAGCAGTGATGCAAAAGACACCCAGTACTTT	CSANYAQGLTF_CASSDAKDTQYF	108	Large (20 < X <= 100)
Tumor.GFP.PD1_GTGTGCGGTAGCCTAT-1	Tumor	GFP.PD1	1	TRAV12-1.TRAJ9.TRAC_TRBV13-3.NA.TRBJ1-1.TRBC1	TGTGCTCTGGACAACATGGGCTACAAACTTACCTTC_TGTGCCAGCAGTGACAACACAGAAGTCTTCTTT	CALDNMGYKLTF_CASSDNTEVFF	11	Medium (5 < X <= 20)
Tumor.GFP.PD1_GTGTGCGGTGCAGTAG-1	Tumor	GFP.PD1	1	TRAV13-2.TRAJ45.TRAC_TRBV12-2.NA.TRBJ2-7.TRBC2	TGTGCTCGCGATACAGAAGGTGCAGATAGACTCACCTTT_TGTGCCAGCTCTCTCGATGAACAGTACTTC	CARDTEGADRLTF_CASSLDEQYF	10	Medium (5 < X <= 20)
Tumor.GFP.PD1_GTGTGCGTCCAATGGT-1	Tumor	GFP.PD1	2	TRAV4-4-DV10.TRAJ48.TRAC_TRBV12-2+TRBV13-2.NA.TRBJ2-7.TRBC2	TGTGCTGCTGAGGCCAACTATGGAAATGAGAAAATAACTTTT_TGTGCCAGCGGTAAGGACAGGAGCTCCTATGAACAGTACTTC	CAAEANYGNEKITF_CASGKDRSSYEQYF	56	Large (20 < X <= 100)
Tumor.GFP.PD1_GTGTGCGTCCTTTACA-1	Tumor	GFP.PD1	1	TRAV7D-2.TRAJ7.TRAC_TRBV12-1.NA.TRBJ1-4.TRBC1	TGTGCAGCACCGGACTACAGCAACAACAGACTTACTTTG_TGTGCCAGCTCTCCTACAGGGGGAATCAACGAAAGATTATTTTTC	CAAPDYSNNRLTL_CASSPTGGINERLFF	2	Small (1 < X <= 5)
Tumor.GFP.PD1_GTGTTAGCAATGGTCT-1	Tumor	GFP.PD1	6	TRAV4-4-DV10.TRAJ48.TRAC_TRBV19.NA.TRBJ2-1.TRBC2	TGTGCTGCCCCCGCCAACTATGGAAATGAGAAAATAACTTTT_TGTGCCAGCTCTGGGGGGGGCTATGCTGAGCAGTTCTTC	CAAPANYGNEKITF_CASSGGGYAEQFF	70	Large (20 < X <= 100)
Tumor.GFP.PD1_GTGTTAGGTACATCCA-1	Tumor	GFP.PD1	6	TRAV16N.TRAJ34.TRAC_TRBV14.TRBD2.TRBJ2-7.TRBC2	TGTGCTATGAGAGAGGGTTCCAATACCAACAAAGTCGTCTTT_TGTGCCAGCAGTTTCGACTGGGGGGGCTCCTATGAACAGTACTTC	CAMREGSNTNKVVF_CASSFDWGGSYEQYF	6	Medium (5 < X <= 20)
Tumor.GFP.PD1_GTGTTAGGTCAGAAGC-1	Tumor	GFP.PD1	1	TRAV19.TRAJ48.TRAC_TRBV12-2.NA.TRBJ2-7.TRBC2	TGCGCAGCAGGTGCCAACTATGGAAATGAGAAAATAACTTTT_TGTGCCAGCTCTCTCGATAGGGGGGTTGAACAGTACTTC	CAAGANYGNEKITF_CASSLDRGVEQYF	7	Medium (5 < X <= 20)
Tumor.GFP.PD1_GTTAAGCCAGGTCGTC-1	Tumor	GFP.PD1	6	TRAV4N-4.TRAJ40.TRAC_TRBV13-3.TRBD1.TRBJ2-3.TRBC2	TGTGCTGCTGAGGAGTATAATACAGGAAACTACAAATACGTCTTT_TGTGCCAGCAGTGACAGGGGGCAAAGTGCAGAAACGCTGTATTTT	CAAEEYNTGNYKYVF_CASSDRGQSAETLYF	49	Large (20 < X <= 100)
Tumor.GFP.PD1_GTTAAGCCATTCCTCG-1	Tumor	GFP.PD1	2	TRAV4N-4.TRAJ32.TRAC_TRBV29.NA.TRBJ2-7.TRBC2	TGTGCTGCTGAGAATTATGGGAGCAGTGGCAACAAGCTCATCTTT_TGTGCTAGCAGTTTAAACGCAGGGGGGTATGAACAGTACTTC	CAAENYGSSGNKLIF_CASSLNAGGYEQYF	3	Small (1 < X <= 5)
Tumor.GFP.PD1_GTTACAGAGCGTGAAC-1	Tumor	GFP.PD1	1	TRAV12-2.TRAJ34.TRAC_TRBV13-3.NA.TRBJ2-1.TRBC2	TGTGCTTTGACCAATACCAACAAAGTCGTCTTT_TGTGCCAGCAGTGATGGCGCTGAGCAGTTCTTC	CALTNTNKVVF_CASSDGAEQFF	51	Large (20 < X <= 100)
Tumor.GFP.PD1_GTTACAGAGTATCTCG-1	Tumor	GFP.PD1	1	TRAV5-1.TRAJ26.TRAC_TRBV13-3.NA.TRBJ2-5.TRBC2	TGCTCAGCAAATTATGCCCAGGGATTAACCTTC_TGTGCCAGCAGTGATGCAAAAGACACCCAGTACTTT	CSANYAQGLTF_CASSDAKDTQYF	108	Large (20 < X <= 100)
Tumor.GFP.PD1_GTTACAGCAATGGAAT-1	Tumor	GFP.PD1	2	TRAV5-4.TRAJ32.TRAC_TRBV15.NA.TRBJ2-1.TRBC2	TGTGCTGCAAGGCCGAATTATGGGAGCAGTGGCAACAAGCTCATCTTT_TGTGCCAGCAGCGACTGGGGGAGGTATGCTGAGCAGTTCTTC	CAARPNYGSSGNKLIF_CASSDWGRYAEQFF	60	Large (20 < X <= 100)
Tumor.GFP.PD1_GTTACAGCACCCAGTG-1	Tumor	GFP.PD1	6	TRAV4N-4.TRAJ40.TRAC_TRBV13-3.TRBD1.TRBJ2-3.TRBC2	TGTGCTGCTGAGGAGTATAATACAGGAAACTACAAATACGTCTTT_TGTGCCAGCAGTGACAGGGGGCAAAGTGCAGAAACGCTGTATTTT	CAAEEYNTGNYKYVF_CASSDRGQSAETLYF	49	Large (20 < X <= 100)
Tumor.GFP.PD1_GTTACAGCATGGATGG-1	Tumor	GFP.PD1	1	TRAV6-4.TRAJ38.TRAC_TRBV17.NA.TRBJ2-3.TRBC2	TGTGCTCTGGTTGATGTTGGTGACAACAGTAAGCTGATTTGG_TGTGCTAGCAGTCCGGGACTGGGGGGAGCAGAAACGCTGTATTTT	CALVDVGDNSKLIW_CASSPGLGGAETLYF	6	Medium (5 < X <= 20)
Tumor.GFP.PD1_GTTACAGGTGGCTCCA-1	Tumor	GFP.PD1	2	TRAV6-3.TRAJ13.TRAC_TRBV5.TRBD1.TRBJ1-1.TRBC1	TGTGCTATGAGAGATTCTGGGACTTACCAGAGGTTT_TGTGCCAGCAGCCACGGACAGGGGGGAAACACAGAAGTCTTCTTT	CAMRDSGTYQRF_CASSHGQGGNTEVFF	50	Large (20 < X <= 100)
Tumor.GFP.PD1_GTTCATTAGGAGTAGA-1	Tumor	GFP.PD1	1	TRAV8D-2.TRAJ38.TRAC_TRBV13-3.NA.TRBJ1-1.TRBC1	TGTGCTACAGATGATGTTGGTGACAACAGTAAGCTGATTTGG_TGTGCCAGCAGTGGGACATCAGAAGTCTTCTTT	CATDDVGDNSKLIW_CASSGTSEVFF	7	Medium (5 < X <= 20)
Tumor.GFP.PD1_GTTCATTCACTTGGAT-1	Tumor	GFP.PD1	6	TRAV4-4-DV10.TRAJ48.TRAC_TRBV12-2+TRBV13-2.NA.TRBJ2-7.TRBC2	TGTGCTGCTGAGGCCAACTATGGAAATGAGAAAATAACTTTT_TGTGCCAGCGGTAAGGACAGGAGCTCCTATGAACAGTACTTC	CAAEANYGNEKITF_CASGKDRSSYEQYF	56	Large (20 < X <= 100)
Tumor.GFP.PD1_GTTCATTCAGCCTGTG-1	Tumor	GFP.PD1	6	TRAV4N-4.TRAJ17.TRAC_TRBV10.NA.TRBJ2-7.TRBC2	TGTGCTGCTGAGGGACGTGCAGGGAACAAGCTAACTTTT_TGTGCCAGCAGCCGCAACACAGGGGATGAACAGTACTTC	CAAEGRAGNKLTF_CASSRNTGDEQYF	58	Large (20 < X <= 100)
Tumor.GFP.PD1_GTTCATTCATACCATG-1	Tumor	GFP.PD1	2	TRAV4-4-DV10.TRAJ48.TRAC_TRBV5.NA.TRBJ2-5.TRBC2	TGTGCTGCTGAGGCCAACTATGGAAATGAGAAAATAACTTTT_TGTGCCAGCAGCCTGGGAGACCAAGACACCCAGTACTTT	CAAEANYGNEKITF_CASSLGDQDTQYF	52	Large (20 < X <= 100)
Tumor.GFP.PD1_GTTCATTGTATATGAG-1	Tumor	GFP.PD1	1	TRAV9-1.TRAJ34.TRAC_TRBV5.TRBD2.TRBJ2-3.TRBC2	TGTGCTGTGAGGCCTTCTTCCAATACCAACAAAGTCGTCTTT_TGTGCCAGCAGCCCCGACTGGGGGGGCCGGGCAGAAACGCTGTATTTT	CAVRPSSNTNKVVF_CASSPDWGGRAETLYF	4	Small (1 < X <= 5)
Tumor.GFP.PD1_GTTCATTGTTATCACG-1	Tumor	GFP.PD1	2	TRAV8D-2.TRAJ38.TRAC_TRBV13-3.NA.TRBJ1-1.TRBC1	TGTGCTACAGATGATGTTGGTGACAACAGTAAGCTGATTTGG_TGTGCCAGCAGTGGGACATCAGAAGTCTTCTTT	CATDDVGDNSKLIW_CASSGTSEVFF	7	Medium (5 < X <= 20)
Tumor.GFP.PD1_GTTCATTGTTGATTCG-1	Tumor	GFP.PD1	2	TRAV16D-DV11.TRAJ11.TRAC_TRBV1.NA.TRBJ1-3.TRBC1	TGTGCTATGAGAGATGACTCGGGATACAACAAACTCACTTTT_TGCACCTGCAGTGCAGATCCACTTTCTGGAAATACGCTCTATTTT	CAMRDDSGYNKLTF_CTCSADPLSGNTLYF	10	Medium (5 < X <= 20)
Tumor.GFP.PD1_GTTCATTTCCGAACGC-1	Tumor	GFP.PD1	2	TRAV6D-6.TRAJ26.TRAC_TRBV29.NA.TRBJ2-1.TRBC2	TGTGCTCTGGGGGGGGATAACTATGCCCAGGGATTAACCTTC_TGTGCTAGCAACCACAGGGGTGCTGAGCAGTTCTTC	CALGGDNYAQGLTF_CASNHRGAEQFF	9	Medium (5 < X <= 20)
Tumor.GFP.PD1_GTTCATTTCCGCATCT-1	Tumor	GFP.PD1	2	TRAV7-4.TRAJ15.TRAC_TRBV12-2+TRBV13-2.NA.TRBJ1-3.TRBC1	TGTGCAGCTAGTGATTGGCAGGGAGGCAGAGCTCTGATATTT_TGTGCCAGCGGTGATGTCCGGGGACCTTCTGGAAATACGCTCTATTTT	CAASDWQGGRALIF_CASGDVRGPSGNTLYF	111	Large (20 < X <= 100)
Tumor.GFP.PD1_GTTCGGGGTAAGAGGA-1	Tumor	GFP.PD1	6	TRAV7-4.TRAJ15.TRAC_TRBV12-2+TRBV13-2.NA.TRBJ1-3.TRBC1	TGTGCAGCTAGTGATTGGCAGGGAGGCAGAGCTCTGATATTT_TGTGCCAGCGGTGATGTCCGGGGACCTTCTGGAAATACGCTCTATTTT	CAASDWQGGRALIF_CASGDVRGPSGNTLYF	111	Large (20 < X <= 100)
Tumor.GFP.PD1_GTTCGGGGTTAAAGAC-1	Tumor	GFP.PD1	2	TRAV7-4.TRAJ15.TRAC_TRBV12-2+TRBV13-2.NA.TRBJ1-3.TRBC1	TGTGCAGCTAGTGATTGGCAGGGAGGCAGAGCTCTGATATTT_TGTGCCAGCGGTGATGTCCGGGGACCTTCTGGAAATACGCTCTATTTT	CAASDWQGGRALIF_CASGDVRGPSGNTLYF	111	Large (20 < X <= 100)
Tumor.GFP.PD1_GTTCGGGTCCGCTGTT-1	Tumor	GFP.PD1	2	TRAV7N-4.TRAJ37.TRAC_TRBV1.TRBD1.TRBJ1-4.TRBC1	TGTGCAGTTAGTGAGCCAACAGGCAATACCGGAAAACTCATCTTT_TGCACCTGCAGTGACAGGGGGCGCGAAAGATTATTTTTC	CAVSEPTGNTGKLIF_CTCSDRGRERLFF	2	Small (1 < X <= 5)
Tumor.GFP.PD1_GTTCTCGAGACTGGGT-1	Tumor	GFP.PD1	1	TRAV6-5.TRAJ27.TRAC_TRBV12-1.NA.TRBJ2-5.TRBC2	TGTGCTCTGAGTGATAACACCAATACAGGCAAATTAACCTTT_TGTGCCAGCTCTCTCGACGTGGGGGACACCCAGTACTTT	CALSDNTNTGKLTF_CASSLDVGDTQYF	4	Small (1 < X <= 5)
Tumor.GFP.PD1_GTTCTCGAGAGTCGGT-1	Tumor	GFP.PD1	2	TRAV14N-2.TRAJ40.TRAC_TRBV13-3.TRBD1.TRBJ2-7.TRBC2	TGTGCAGCCACAGGAAACTACAAATACGTCTTT_TGTGCCACGGACAGGGGCTATGAACAGTACTTC	CAATGNYKYVF_CATDRGYEQYF	19	Medium (5 < X <= 20)
Tumor.GFP.PD1_GTTCTCGAGGCCATAG-1	Tumor	GFP.PD1	1	TRAV4-4-DV10.TRAJ42.TRAC_TRBV2.NA.TRBJ1-6.TRBC1	TGTGCTGCTGAGGCTGGAGGAAGCAATGCAAAGCTAACCTTC_TGTGCCAGCAGCCAAGATGAGGTATATAATTCGCCCCTCTACTTT	CAAEAGGSNAKLTF_CASSQDEVYNSPLYF	4	Small (1 < X <= 5)
Tumor.GFP.PD1_GTTCTCGCATGACATC-1	Tumor	GFP.PD1	4	TRAV6-3.TRAJ30.TRAC_TRBV1.NA.TRBJ1-1.TRBC1	TGTGCTATGAGAGTCGACACAAATGCTTACAAAGTCATCTTT_TGCACCTGCAGTGCAGATCCAAAAAACACAGAAGTCTTCTTT	CAMRVDTNAYKVIF_CTCSADPKNTEVFF	15	Medium (5 < X <= 20)
Tumor.GFP.PD1_GTTTCTAAGCTAACAA-1	Tumor	GFP.PD1	6	TRAV4-4-DV10.TRAJ34.TRAC_TRBV12-2+TRBV13-2.NA.TRBJ2-1.TRBC2	TGTGCTGCTGCTTCCAATACCAACAAAGTCGTCTTT_TGTGCCAGCGGTGAGGACATCTATGCTGAGCAGTTCTTC	CAAASNTNKVVF_CASGEDIYAEQFF	38	Large (20 < X <= 100)
Tumor.GFP.PD1_GTTTCTACAGTTTACG-1	Tumor	GFP.PD1	6	TRAV10N.TRAJ31.TRAC_TRBV13-3.NA.TRBJ2-4.TRBC2	TGTGCAGCAAGGAATAGCAATAACAGAATCTTCTTT_TGTGCCAGCAGTGCCCCGGTTAGTCAAAACACCTTGTACTTT	CAARNSNNRIFF_CASSAPVSQNTLYF	13	Medium (5 < X <= 20)
Tumor.GFP.PD1_GTTTCTACATGCAATC-1	Tumor	GFP.PD1	1	TRAV3N-3.TRAJ13.TRAC_TRBV13-1.NA.TRBJ2-7.TRBC2	TGCGCAGTCAGTGCAAATTCTGGGACTTACCAGAGGTTT_TGTGCCAGCAGTGAAGGGACAGGCCATTATGAACAGTACTTC	CAVSANSGTYQRF_CASSEGTGHYEQYF	9	Medium (5 < X <= 20)
Tumor.GFP.PD1_GTTTCTAGTACACCGC-1	Tumor	GFP.PD1	1	TRAV12N-2.TRAJ4.TRAC_TRBV30.TRBD1.TRBJ2-7.TRBC2	TGTGCTTTGAGCCCCATGTTATCTGGTAGCTTCAATAAGTTGACCTTT_TGTAGTTCTAGGGACAGGGGTCCCTATGAACAGTACTTC	CALSPMLSGSFNKLTF_CSSRDRGPYEQYF	11	Medium (5 < X <= 20)
Tumor.GFP.PD1_GTTTCTATCAACGAAA-1	Tumor	GFP.PD1	1	TRAV7-4.TRAJ27.TRAC_TRBV12-1.NA.TRBJ2-5.TRBC2	TGTGCAGCTAGTGTGAACACCAATACAGGCAAATTAACCTTT_TGTGCCAGCTCTCCAGACAGGGTTGACACCCAGTACTTT	CAASVNTNTGKLTF_CASSPDRVDTQYF	21	Large (20 < X <= 100)
Tumor.GFP.PD1_TAAACCGAGTTACCCA-1	Tumor	GFP.PD1	1	TRAV14N-1.TRAJ45.TRAC_TRBV13-3.NA.TRBJ2-7.TRBC2	TGTGCAGAAGAAGGTGCAGATAGACTCACCTTT_TGTGCCAGCAGTGGGTATGAACAGTACTTC	CAEEGADRLTF_CASSGYEQYF	17	Medium (5 < X <= 20)
Tumor.GFP.PD1_TAAACCGGTCACCCAG-1	Tumor	GFP.PD1	6	TRAV6N-7.TRAJ12.TRAC_TRBV13-3.NA.TRBJ2-4.TRBC2	TGTGCTCTGGGTGAGGTTGGAGGCTATAAAGTGGTCTTT_TGTGCCAGCAGTGATGCAAGGGACACCTTGTACTTT	CALGEVGGYKVVF_CASSDARDTLYF	53	Large (20 < X <= 100)
Tumor.GFP.PD1_TAAGAGACAAATCCGT-1	Tumor	GFP.PD1	6	TRAV6-3.TRAJ50.TRAC_TRBV15.NA.TRBJ1-2.TRBC1	TGTGCTATGAGAGGGGAAGCATCCTCCTCCTTCAGCAAGCTGGTGTTT_TGTGCCAGCAGTCTCGACAGGACAAACTCCGACTACACCTTC	CAMRGEASSSFSKLVF_CASSLDRTNSDYTF	50	Large (20 < X <= 100)
Tumor.GFP.PD1_TAAGAGACAATCTACG-1	Tumor	GFP.PD1	2	TRAV7-6.TRAJ47.TRAC_TRBV16.NA.TRBJ2-1.TRBC2	TGTGCAGTGAGGGCAAACAAGATGATCTTT_TGTGCAAGCAGCTACCCGACAAACTATGCTGAGCAGTTCTTC	CAVRANKMIF_CASSYPTNYAEQFF	3	Small (1 < X <= 5)
Tumor.GFP.PD1_TAAGAGACACATAACC-1	Tumor	GFP.PD1	2	TRAV6-3.TRAJ13.TRAC_TRBV5.TRBD1.TRBJ1-1.TRBC1	TGTGCTATGAGAGATTCTGGGACTTACCAGAGGTTT_TGTGCCAGCAGCCACGGACAGGGGGGAAACACAGAAGTCTTCTTT	CAMRDSGTYQRF_CASSHGQGGNTEVFF	50	Large (20 < X <= 100)
Tumor.GFP.PD1_TAAGAGAGTGGTAACG-1	Tumor	GFP.PD1	1	TRAV7-5.TRAJ13.TRAC_TRBV23.NA.TRBJ1-1.TRBC1	TGTGCAGTGAAGGATTCTGGGACTTACCAGAGGTTT_TGCTCCAGCAGTCAATACGTGGGAAACACAGAAGTCTTCTTT	CAVKDSGTYQRF_CSSSQYVGNTEVFF	4	Small (1 < X <= 5)
Tumor.GFP.PD1_TAAGCGTAGGGATCTG-1	Tumor	GFP.PD1	6	TRAV4N-4.TRAJ17.TRAC_TRBV5.NA.TRBJ2-1.TRBC2	TGTGCTGCCCCGACTAACAGTGCAGGGAACAAGCTAACTTTT_TGTGCCAGCAGCCCTGGGGAGGATGCTGAGCAGTTCTTC	CAAPTNSAGNKLTF_CASSPGEDAEQFF	24	Large (20 < X <= 100)
Tumor.GFP.PD1_TAAGCGTAGTACTTGC-1	Tumor	GFP.PD1	2	TRAV6-3.TRAJ13.TRAC_TRBV5.TRBD1.TRBJ1-1.TRBC1	TGTGCTATGAGAGATTCTGGGACTTACCAGAGGTTT_TGTGCCAGCAGCCACGGACAGGGGGGAAACACAGAAGTCTTCTTT	CAMRDSGTYQRF_CASSHGQGGNTEVFF	50	Large (20 < X <= 100)
Tumor.GFP.PD1_TAAGCGTAGTCTTGCA-1	Tumor	GFP.PD1	1	TRAV5-1.TRAJ26.TRAC_TRBV13-3.NA.TRBJ2-5.TRBC2	TGCTCAGCAAATTATGCCCAGGGATTAACCTTC_TGTGCCAGCAGTGATGCAAAAGACACCCAGTACTTT	CSANYAQGLTF_CASSDAKDTQYF	108	Large (20 < X <= 100)
Tumor.GFP.PD1_TAAGCGTCACCAGGCT-1	Tumor	GFP.PD1	6	TRAV4-4-DV10.TRAJ48.TRAC_TRBV20.TRBD2.TRBJ2-2.TRBC2	TGTGCTGCTGAGGCCAACTATGGAAATGAGAAAATAACTTTT_TGTGGTGCTAACGGCTGGGGGGGCTGGGACACCGGGCAGCTCTACTTT	CAAEANYGNEKITF_CGANGWGGWDTGQLYF	14	Medium (5 < X <= 20)
Tumor.GFP.PD1_TAAGCGTCACTGTTAG-1	Tumor	GFP.PD1	1	TRAV5-1.TRAJ26.TRAC_TRBV13-3.NA.TRBJ2-5.TRBC2	TGCTCAGCAAATTATGCCCAGGGATTAACCTTC_TGTGCCAGCAGTGATGCAAAAGACACCCAGTACTTT	CSANYAQGLTF_CASSDAKDTQYF	108	Large (20 < X <= 100)
Tumor.GFP.PD1_TAAGCGTCAGTGGAGT-1	Tumor	GFP.PD1	1	TRAV13-2.TRAJ45.TRAC_TRBV12-2.NA.TRBJ2-7.TRBC2	TGTGCTCGCGATACAGAAGGTGCAGATAGACTCACCTTT_TGTGCCAGCTCTCTCGATGAACAGTACTTC	CARDTEGADRLTF_CASSLDEQYF	10	Medium (5 < X <= 20)
Tumor.GFP.PD1_TAAGCGTGTCCAGTTA-1	Tumor	GFP.PD1	1	TRAV12-2.TRAJ34.TRAC_TRBV13-3.NA.TRBJ2-1.TRBC2	TGTGCTTTGACCAATACCAACAAAGTCGTCTTT_TGTGCCAGCAGTGATGGCGCTGAGCAGTTCTTC	CALTNTNKVVF_CASSDGAEQFF	51	Large (20 < X <= 100)
Tumor.GFP.PD1_TAAGCGTGTTAAGTAG-1	Tumor	GFP.PD1	1	TRAV13N-1.TRAJ30.TRAC_TRBV13-1.NA.TRBJ2-1.TRBC2	TGTGCTATGGAAGACACAAATGCTTACAAAGTCATCTTT_TGTGCCAGCAGTGGTGACAGTAACTATGCTGAGCAGTTCTTC	CAMEDTNAYKVIF_CASSGDSNYAEQFF	13	Medium (5 < X <= 20)
Tumor.GFP.PD1_TAAGCGTGTTGTCTTT-1	Tumor	GFP.PD1	2	TRAV7N-4.TRAJ37.TRAC_TRBV1.TRBD1.TRBJ1-4.TRBC1	TGTGCAGTTAGTGAGCCAACAGGCAATACCGGAAAACTCATCTTT_TGCACCTGCAGTGACAGGGGGCGCGAAAGATTATTTTTC	CAVSEPTGNTGKLIF_CTCSDRGRERLFF	2	Small (1 < X <= 5)
Tumor.GFP.PD1_TAAGCGTTCGATGAGG-1	Tumor	GFP.PD1	6	TRAV13-2.TRAJ49.TRAC_TRBV12-2.TRBD2.TRBJ2-3.TRBC2	TGTGCTATCGACACGGGTTACCAGAACTTCTATTTT_TGTGCCAGCTCCCCGACTGGGGGGGCGCTTGCAGAAACGCTGTATTTT	CAIDTGYQNFYF_CASSPTGGALAETLYF	16	Medium (5 < X <= 20)
Tumor.GFP.PD1_TAAGTGCCATCGGTTA-1	Tumor	GFP.PD1	6	TRAV12-2.TRAJ34.TRAC_TRBV13-3.NA.TRBJ2-1.TRBC2	TGTGCTTTGACCAATACCAACAAAGTCGTCTTT_TGTGCCAGCAGTGATGGCGCTGAGCAGTTCTTC	CALTNTNKVVF_CASSDGAEQFF	51	Large (20 < X <= 100)
Tumor.GFP.PD1_TAAGTGCTCCACGTTC-1	Tumor	GFP.PD1	6	TRAV4-4-DV10.TRAJ34.TRAC_TRBV12-2+TRBV13-2.NA.TRBJ2-1.TRBC2	TGTGCTGCTTCTTCCAATACCAACAAAGTCGTCTTT_TGTGCCAGCGGTGAGGACATCTATGCTGAGCAGTTCTTC	CAASSNTNKVVF_CASGEDIYAEQFF	38	Large (20 < X <= 100)
Tumor.GFP.PD1_TACACGACACCGAAAG-1	Tumor	GFP.PD1	2	TRAV4N-4.TRAJ40.TRAC_TRBV13-3.TRBD1.TRBJ2-3.TRBC2	TGTGCTGCTGAGGAGTATAATACAGGAAACTACAAATACGTCTTT_TGTGCCAGCAGTGACAGGGGGCAAAGTGCAGAAACGCTGTATTTT	CAAEEYNTGNYKYVF_CASSDRGQSAETLYF	49	Large (20 < X <= 100)
Tumor.GFP.PD1_TACAGTGAGAGCCTAG-1	Tumor	GFP.PD1	1	TRAV9-4.TRAJ27.TRAC_TRBV12-1.NA.TRBJ2-3.TRBC2	TGTGCTGTGAGCGTTAACACCAATACAGGCAAATTAACCTTT_TGTGCCAGCTCTCTCGAGAGTGCAGAAACGCTGTATTTT	CAVSVNTNTGKLTF_CASSLESAETLYF	3	Small (1 < X <= 5)
Tumor.GFP.PD1_TACAGTGTCCTTTCGG-1	Tumor	GFP.PD1	6	TRAV4-4-DV10.TRAJ48.TRAC_TRBV20.TRBD2.TRBJ2-2.TRBC2	TGTGCTGCTGAGGCCAACTATGGAAATGAGAAAATAACTTTT_TGTGGTGCTAACGGCTGGGGGGGCTGGGACACCGGGCAGCTCTACTTT	CAAEANYGNEKITF_CGANGWGGWDTGQLYF	14	Medium (5 < X <= 20)
Tumor.GFP.PD1_TACAGTGTCGCACTCT-1	Tumor	GFP.PD1	1	TRAV12N-2.TRAJ4.TRAC_TRBV30.TRBD1.TRBJ2-7.TRBC2	TGTGCTTTGAGCCCCATGTTATCTGGTAGCTTCAATAAGTTGACCTTT_TGTAGTTCTAGGGACAGGGGTCCCTATGAACAGTACTTC	CALSPMLSGSFNKLTF_CSSRDRGPYEQYF	11	Medium (5 < X <= 20)
Tumor.GFP.PD1_TACCTATCACTACAGT-1	Tumor	GFP.PD1	2	TRAV4N-4.TRAJ40.TRAC_TRBV13-3.TRBD1.TRBJ2-3.TRBC2	TGTGCTGCTGAGGAGTATAATACAGGAAACTACAAATACGTCTTT_TGTGCCAGCAGTGACAGGGGGCAAAGTGCAGAAACGCTGTATTTT	CAAEEYNTGNYKYVF_CASSDRGQSAETLYF	49	Large (20 < X <= 100)
Tumor.GFP.PD1_TACCTATCATCGATGT-1	Tumor	GFP.PD1	1	TRAV12-3.TRAJ34.TRAC_TRBV13-1.NA.TRBJ1-1.TRBC1	TGTGCTCTGAGTGATCGACCCAATACCAACAAAGTCGTCTTT_TGTGCCAGCAGTGAGAGCACAGAAGTCTTCTTT	CALSDRPNTNKVVF_CASSESTEVFF	9	Medium (5 < X <= 20)
Tumor.GFP.PD1_TACCTATCATGGTTGT-1	Tumor	GFP.PD1	6	TRAV4N-4.TRAJ40.TRAC_TRBV13-3.TRBD1.TRBJ2-3.TRBC2	TGTGCTGCTGAGGAGTATAATACAGGAAACTACAAATACGTCTTT_TGTGCCAGCAGTGACAGGGGGCAAAGTGCAGAAACGCTGTATTTT	CAAEEYNTGNYKYVF_CASSDRGQSAETLYF	49	Large (20 < X <= 100)
Tumor.GFP.PD1_TACCTATGTCTCTCTG-1	Tumor	GFP.PD1	1	TRAV14N-1.TRAJ27.TRAC_TRBV12-1.NA.TRBJ2-5.TRBC2	TGTGCAGCAAGTGAAAACACCAATACAGGCAAATTAACCTTT_TGTGCCAGCTCTCTCGACAGGGCGGACACCCAGTACTTT	CAASENTNTGKLTF_CASSLDRADTQYF	24	Large (20 < X <= 100)
Tumor.GFP.PD1_TACCTATTCCGGGTGT-1	Tumor	GFP.PD1	6	TRAV14N-3.TRAJ48.TRAC_TRBV5.NA.TRBJ2-7.TRBC2	TGTGCAGCAAGTGAACACTATGGAAATGAGAAAATAACTTTT_TGTGCCAGCAGCCGCCCGACTGGGGGCTCCTATGAACAGTACTTC	CAASEHYGNEKITF_CASSRPTGGSYEQYF	8	Medium (5 < X <= 20)
Tumor.GFP.PD1_TACCTATTCCTGCTTG-1	Tumor	GFP.PD1	6	TRAV4-4-DV10.TRAJ48.TRAC_TRBV20.TRBD2.TRBJ2-2.TRBC2	TGTGCTGCTGAGGCCAACTATGGAAATGAGAAAATAACTTTT_TGTGGTGCTAACGGCTGGGGGGGCTGGGACACCGGGCAGCTCTACTTT	CAAEANYGNEKITF_CGANGWGGWDTGQLYF	14	Medium (5 < X <= 20)
Tumor.GFP.PD1_TACCTTACATCACGAT-1	Tumor	GFP.PD1	6	TRAV7-4.TRAJ15.TRAC_TRBV12-2+TRBV13-2.NA.TRBJ1-3.TRBC1	TGTGCAGCTAGTGATTGGCAGGGAGGCAGAGCTCTGATATTT_TGTGCCAGCGGTGATGTCCGGGGACCTTCTGGAAATACGCTCTATTTT	CAASDWQGGRALIF_CASGDVRGPSGNTLYF	111	Large (20 < X <= 100)
Tumor.GFP.PD1_TACCTTAGTACATCCA-1	Tumor	GFP.PD1	1	TRAV16D-DV11.TRAJ21.TRAC_TRBV3.NA.TRBJ2-7.TRBC2	TGTGCTATGGGGTCTAATTACAACGTGCTTTACTTC_TGTGCCAGCAGCTTAGTAGGGGGGCGCTCCTATGAACAGTACTTC	CAMGSNYNVLYF_CASSLVGGRSYEQYF	34	Large (20 < X <= 100)
Tumor.GFP.PD1_TACCTTAGTTAAGGGC-1	Tumor	GFP.PD1	2	TRAV12-1.TRAJ27.TRAC_TRBV5.NA.TRBJ1-6.TRBC1	TGTGCTCTGGACACCAATACAGGCAAATTAACCTTT_TGTGCCAGCAGCCAAGTCCAGGGCTATAATTCGCCCCTCTACTTT	CALDTNTGKLTF_CASSQVQGYNSPLYF	11	Medium (5 < X <= 20)
Tumor.GFP.PD1_TACGGATCAGTATAAG-1	Tumor	GFP.PD1	6	TRAV7N-5.TRAJ27.TRAC_TRBV5.NA.TRBJ2-1.TRBC2	TGTGCAGCCCCCCATAACACCAATACAGGCAAATTAACCTTT_TGTGCCAGCAGCCCTGGGGAGGATGCTGAGCAGTTCTTC	CAAPHNTNTGKLTF_CASSPGEDAEQFF	16	Medium (5 < X <= 20)
Tumor.GFP.PD1_TACGGATGTCTTCAAG-1	Tumor	GFP.PD1	2	TRAV4-4-DV10.TRAJ48.TRAC_TRBV19.NA.TRBJ2-1.TRBC2	TGTGCTGCCCCCGCCAACTATGGAAATGAGAAAATAACTTTT_TGTGCCAGCTCTGGGGGGGGCTATGCTGAGCAGTTCTTC	CAAPANYGNEKITF_CASSGGGYAEQFF	70	Large (20 < X <= 100)
Tumor.GFP.PD1_TACGGATTCGCAGGCT-1	Tumor	GFP.PD1	6	TRAV7-6.TRAJ44.TRAC_TRBV3.NA.TRBJ2-7.TRBC2	TGTGCAGTGAGGTTTACTGGCAGTGGTGGAAAACTCACTTTG_TGTGCCAGCAGCTTACGCAGGGGAGAACAGTACTTC	CAVRFTGSGGKLTL_CASSLRRGEQYF	3	Small (1 < X <= 5)
Tumor.GFP.PD1_TACGGGCAGCGATATA-1	Tumor	GFP.PD1	6	TRAV5-4.TRAJ48.TRAC_TRBV13-3.NA.TRBJ1-6.TRBC1	TGTGCTGGGGGAAATGAGAAAATAACTTTT_TGTGCCAGCGGTAATTCCTATAATTCGCCCCTCTACTTT	CAGGNEKITF_CASGNSYNSPLYF	2	Small (1 < X <= 5)
Tumor.GFP.PD1_TACGGGCCACATTTCT-1	Tumor	GFP.PD1	1	TRAV5-1.TRAJ26.TRAC_TRBV13-3.NA.TRBJ2-5.TRBC2	TGCTCAGCAAATTATGCCCAGGGATTAACCTTC_TGTGCCAGCAGTGATGCAAAAGACACCCAGTACTTT	CSANYAQGLTF_CASSDAKDTQYF	108	Large (20 < X <= 100)
Tumor.GFP.PD1_TACGGGCCATATGAGA-1	Tumor	GFP.PD1	6	TRAV6-3.TRAJ13.TRAC_TRBV5.TRBD1.TRBJ1-1.TRBC1	TGTGCTATGAGAGATTCTGGGACTTACCAGAGGTTT_TGTGCCAGCAGCCACGGACAGGGGGGAAACACAGAAGTCTTCTTT	CAMRDSGTYQRF_CASSHGQGGNTEVFF	50	Large (20 < X <= 100)
Tumor.GFP.PD1_TACGGTAAGATATGGT-1	Tumor	GFP.PD1	2	TRAV9-4.TRAJ56.TRAC_TRBV13-1.NA.TRBJ2-7.TRBC2	TGTGCTGTGAGCGTACTCATGGCTACTGGAGGCAATAATAAGCTGACTTTT_TGTGCCAGCAGTGAACACCCCTATGAACAGTACTTC	CAVSVLMATGGNNKLTF_CASSEHPYEQYF	2	Small (1 < X <= 5)
Tumor.GFP.PD1_TACGGTACAGTGGAGT-1	Tumor	GFP.PD1	2	TRAV12-1.TRAJ27.TRAC_TRBV5.NA.TRBJ1-6.TRBC1	TGTGCTCTGGACACCAATACAGGCAAATTAACCTTT_TGTGCCAGCAGCCAAGTCCAGGGCTATAATTCGCCCCTCTACTTT	CALDTNTGKLTF_CASSQVQGYNSPLYF	11	Medium (5 < X <= 20)
Tumor.GFP.PD1_TACGGTAGTGATGTGG-1	Tumor	GFP.PD1	6	TRAV4N-4.TRAJ17.TRAC_TRBV10.NA.TRBJ2-7.TRBC2	TGTGCTGCTGAGGGACGTGCAGGGAACAAGCTAACTTTT_TGTGCCAGCAGCCGCAACACAGGGGATGAACAGTACTTC	CAAEGRAGNKLTF_CASSRNTGDEQYF	58	Large (20 < X <= 100)
Tumor.GFP.PD1_TACGGTAGTTATGTGC-1	Tumor	GFP.PD1	2	TRAV6N-7.TRAJ12.TRAC_TRBV13-3.NA.TRBJ2-4.TRBC2	TGTGCTCTGGGTGAGGTTGGAGGCTATAAAGTGGTCTTT_TGTGCCAGCAGTGATGCAAGGGACACCTTGTACTTT	CALGEVGGYKVVF_CASSDARDTLYF	53	Large (20 < X <= 100)
Tumor.GFP.PD1_TACGGTATCAGTCCCT-1	Tumor	GFP.PD1	6	TRAV4-4-DV10.TRAJ34.TRAC_TRBV12-2+TRBV13-2.NA.TRBJ2-1.TRBC2	TGTGCTGCTTCTTCCAATACCAACAAAGTCGTCTTT_TGTGCCAGCGGTGAGGACATCTATGCTGAGCAGTTCTTC	CAASSNTNKVVF_CASGEDIYAEQFF	38	Large (20 < X <= 100)
Tumor.GFP.PD1_TACGGTATCAGTTGAC-1	Tumor	GFP.PD1	1	TRAV6D-6.TRAJ49.TRAC_TRBV13-3.TRBD1.TRBJ2-7.TRBC2	TGTGCTCTGGGTGATCCGGGGTTCGAAACGGGTTACCAGAACTTCTATTTT_TGTGCCAGCGAGGCAGGGGGGAATGAACAGTACTTC	CALGDPGFETGYQNFYF_CASEAGGNEQYF	12	Medium (5 < X <= 20)
Tumor.GFP.PD1_TACGGTATCGGCGCAT-1	Tumor	GFP.PD1	6	TRAV4-4-DV10.TRAJ48.TRAC_TRBV19.NA.TRBJ2-1.TRBC2	TGTGCTGCCCCCGCCAACTATGGAAATGAGAAAATAACTTTT_TGTGCCAGCTCTGGGGGGGGCTATGCTGAGCAGTTCTTC	CAAPANYGNEKITF_CASSGGGYAEQFF	70	Large (20 < X <= 100)
Tumor.GFP.PD1_TACTCATAGTGTACTC-1	Tumor	GFP.PD1	2	TRAV6-7-DV9.TRAJ31.TRAC_TRBV3.TRBD1.TRBJ1-1.TRBC1	TGTGCTCTGAGTGATTATAGCAATAACAGAATCTTCTTT_TGTGCCAGCAGCAACCGGGACAGGGGGGTGAACACAGAAGTCTTCTTT	CALSDYSNNRIFF_CASSNRDRGVNTEVFF	71	Large (20 < X <= 100)
Tumor.GFP.PD1_TACTCATGTCTCATCC-1	Tumor	GFP.PD1	2	TRAV8N-2.TRAJ17.TRAC_TRBV3.TRBD1.TRBJ2-5.TRBC2	TGTGCTATAAACAGTGCAGGGAACAAGCTAACTTTT_TGTGCCAGCAGCTTAAGCCAGGGGGCAGACACCCAGTACTTT	CAINSAGNKLTF_CASSLSQGADTQYF	15	Medium (5 < X <= 20)
Tumor.GFP.PD1_TACTCATTCATGGTCA-1	Tumor	GFP.PD1	6	TRAV4-4-DV10.TRAJ48.TRAC_TRBV13-3.NA.TRBJ2-1.TRBC2	TGTGCTGCCCCTTCCAACTATGGAAATGAGAAAATAACTTTT_TGTGCCAGCAGTGAGGGCGGATATGCTGAGCAGTTCTTC	CAAPSNYGNEKITF_CASSEGGYAEQFF	12	Medium (5 < X <= 20)
Tumor.GFP.PD1_TACTCGCAGTACACCT-1	Tumor	GFP.PD1	1	TRAV14N-2.TRAJ40.TRAC_TRBV13-3.TRBD1.TRBJ2-7.TRBC2	TGTGCAGCCACAGGAAACTACAAATACGTCTTT_TGTGCCACGGACAGGGGCTATGAACAGTACTTC	CAATGNYKYVF_CATDRGYEQYF	19	Medium (5 < X <= 20)
Tumor.GFP.PD1_TACTCGCCAGGATCGA-1	Tumor	GFP.PD1	6	TRAV6-3.TRAJ13.TRAC_TRBV5.TRBD1.TRBJ1-1.TRBC1	TGTGCTATGAGAGATTCTGGGACTTACCAGAGGTTT_TGTGCCAGCAGCCACGGACAGGGGGGAAACACAGAAGTCTTCTTT	CAMRDSGTYQRF_CASSHGQGGNTEVFF	50	Large (20 < X <= 100)
Tumor.GFP.PD1_TACTTACAGGTCGGAT-1	Tumor	GFP.PD1	1	TRAV12-2.TRAJ32.TRAC_TRBV29.NA.TRBJ2-4.TRBC2	TGTGCCGTGGAGGATTATGGGAGCAGTGGCAACAAGCTCATCTTT_TGTGCTAGCAGTTTAGGCAGTAGTCAAAACACCTTGTACTTT	CAVEDYGSSGNKLIF_CASSLGSSQNTLYF	41	Large (20 < X <= 100)
Tumor.GFP.PD1_TACTTACCAACCGCCA-1	Tumor	GFP.PD1	1	TRAV12-3.TRAJ30.TRAC_TRBV13-3.NA.TRBJ2-7.TRBC2	TGTGCTTTCGACACAAATGCTTACAAAGTCATCTTT_TGTGCCAGCAGTGCGTATGAACAGTACTTC	CAFDTNAYKVIF_CASSAYEQYF	11	Medium (5 < X <= 20)
Tumor.GFP.PD1_TACTTACCAAGAAAGG-1	Tumor	GFP.PD1	1	TRAV12-1.TRAJ9.TRAC_TRBV13-3.NA.TRBJ1-1.TRBC1	TGTGCTCTGGACAACATGGGCTACAAACTTACCTTC_TGTGCCAGCAGTGACAACACAGAAGTCTTCTTT	CALDNMGYKLTF_CASSDNTEVFF	11	Medium (5 < X <= 20)
Tumor.GFP.PD1_TACTTACCATACGCTA-1	Tumor	GFP.PD1	2	TRAV4-4-DV10.TRAJ48.TRAC_TRBV10.NA.TRBJ2-1.TRBC2	TGTGCTGCTGCCTCCAACTATGGAAATGAGAAAATAACTTTT_TGTGCCAGCAGCTCGGACAGCTATGCTGAGCAGTTCTTC	CAAASNYGNEKITF_CASSSDSYAEQFF	7	Medium (5 < X <= 20)
Tumor.GFP.PD1_TACTTACCATCATCCC-1	Tumor	GFP.PD1	1	TRAV6N-7.TRAJ12.TRAC_TRBV13-3.NA.TRBJ2-4.TRBC2	TGTGCTCTGGGTGAGGTTGGAGGCTATAAAGTGGTCTTT_TGTGCCAGCAGTGATGCAAGGGACACCTTGTACTTT	CALGEVGGYKVVF_CASSDARDTLYF	53	Large (20 < X <= 100)
Tumor.GFP.PD1_TACTTACGTGCTAGCC-1	Tumor	GFP.PD1	1	TRAV5-4.TRAJ32.TRAC_TRBV15.NA.TRBJ2-1.TRBC2	TGTGCTGCAAGGCCGAATTATGGGAGCAGTGGCAACAAGCTCATCTTT_TGTGCCAGCAGCGACTGGGGGAGGTATGCTGAGCAGTTCTTC	CAARPNYGSSGNKLIF_CASSDWGRYAEQFF	60	Large (20 < X <= 100)
Tumor.GFP.PD1_TACTTACTCTGTCAAG-1	Tumor	GFP.PD1	2	TRAV7-4.TRAJ27.TRAC_TRBV12-1.NA.TRBJ2-5.TRBC2	TGTGCAGCTAGTGTGAACACCAATACAGGCAAATTAACCTTT_TGTGCCAGCTCTCCAGACAGGGTTGACACCCAGTACTTT	CAASVNTNTGKLTF_CASSPDRVDTQYF	21	Large (20 < X <= 100)
Tumor.GFP.PD1_TACTTGTAGATGTCGG-1	Tumor	GFP.PD1	6	TRAV6-3.TRAJ13.TRAC_TRBV5.TRBD1.TRBJ1-1.TRBC1	TGTGCTATGAGAGATTCTGGGACTTACCAGAGGTTT_TGTGCCAGCAGCCACGGACAGGGGGGAAACACAGAAGTCTTCTTT	CAMRDSGTYQRF_CASSHGQGGNTEVFF	50	Large (20 < X <= 100)
Tumor.GFP.PD1_TACTTGTAGTGTACGG-1	Tumor	GFP.PD1	1	TRAV8N-2.TRAJ5.TRAC_TRBV10.NA.TRBJ1-6.TRBC1	TGTGCTACTGGGACACAGGTTGTGGGGCAGCTCACTTTC_TGTGCCAGCAGCTCTAGGGGGGTTTCCTATAATTCGCCCCTCTACTTT	CATGTQVVGQLTF_CASSSRGVSYNSPLYF	6	Medium (5 < X <= 20)
Tumor.GFP.PD1_TACTTGTGTGCAGTAG-1	Tumor	GFP.PD1	1	TRAV9-2.TRAJ49.TRAC_TRBV2.NA.TRBJ2-4.TRBC2	TGTGTTTTGAGCGCGACGGGTTACCAGAACTTCTATTTT_TGTGCCAGCAGCCAAGATGGAAAGGAGGGAAACACCTTGTACTTT	CVLSATGYQNFYF_CASSQDGKEGNTLYF	11	Medium (5 < X <= 20)
Tumor.GFP.PD1_TACTTGTGTGTGGCTC-1	Tumor	GFP.PD1	6	TRAV6-3.TRAJ13.TRAC_TRBV5.TRBD1.TRBJ1-1.TRBC1	TGTGCTATGAGAGATTCTGGGACTTACCAGAGGTTT_TGTGCCAGCAGCCACGGACAGGGGGGAAACACAGAAGTCTTCTTT	CAMRDSGTYQRF_CASSHGQGGNTEVFF	50	Large (20 < X <= 100)
Tumor.GFP.PD1_TACTTGTGTTTGTTTC-1	Tumor	GFP.PD1	6	TRAV4-4-DV10.TRAJ34.TRAC_TRBV12-2+TRBV13-2.NA.TRBJ2-1.TRBC2	TGTGCTGCTTCTTCCAATACCAACAAAGTCGTCTTT_TGTGCCAGCGGTGAGGACATCTATGCTGAGCAGTTCTTC	CAASSNTNKVVF_CASGEDIYAEQFF	38	Large (20 < X <= 100)
Tumor.GFP.PD1_TACTTGTTCGTCGTTC-1	Tumor	GFP.PD1	6	TRAV5-4.TRAJ32.TRAC_TRBV15.NA.TRBJ2-1.TRBC2	TGTGCTGCAAGGCCGAATTATGGGAGCAGTGGCAACAAGCTCATCTTT_TGTGCCAGCAGCGACTGGGGGAGGTATGCTGAGCAGTTCTTC	CAARPNYGSSGNKLIF_CASSDWGRYAEQFF	60	Large (20 < X <= 100)
Tumor.GFP.PD1_TACTTGTTCTGTCCGT-1	Tumor	GFP.PD1	6	TRAV7-4.TRAJ15.TRAC_TRBV12-2+TRBV13-2.NA.TRBJ1-3.TRBC1	TGTGCAGCTAGTGATTGGCAGGGAGGCAGAGCTCTGATATTT_TGTGCCAGCGGTGATGTCCGGGGACCTTCTGGAAATACGCTCTATTTT	CAASDWQGGRALIF_CASGDVRGPSGNTLYF	111	Large (20 < X <= 100)
Tumor.GFP.PD1_TAGACCACATGAACCT-1	Tumor	GFP.PD1	6	TRAV7-4.TRAJ15.TRAC_TRBV12-2+TRBV13-2.NA.TRBJ1-3.TRBC1	TGTGCAGCTAGTGATTGGCAGGGAGGCAGAGCTCTGATATTT_TGTGCCAGCGGTGATGTCCGGGGACCTTCTGGAAATACGCTCTATTTT	CAASDWQGGRALIF_CASGDVRGPSGNTLYF	111	Large (20 < X <= 100)
Tumor.GFP.PD1_TAGACCAGTAGGGACT-1	Tumor	GFP.PD1	1	TRAV16D-DV11.TRAJ21.TRAC_TRBV3.NA.TRBJ2-7.TRBC2	TGTGCTATGGGGTCTAATTACAACGTGCTTTACTTC_TGTGCCAGCAGCTTAGTAGGGGGGCGCTCCTATGAACAGTACTTC	CAMGSNYNVLYF_CASSLVGGRSYEQYF	34	Large (20 < X <= 100)
Tumor.GFP.PD1_TAGACCATCGTCTGAA-1	Tumor	GFP.PD1	1	TRAV16D-DV11.TRAJ21.TRAC_TRBV3.NA.TRBJ2-7.TRBC2	TGTGCTATGGGGTCTAATTACAACGTGCTTTACTTC_TGTGCCAGCAGCTTAGTAGGGGGGCGCTCCTATGAACAGTACTTC	CAMGSNYNVLYF_CASSLVGGRSYEQYF	34	Large (20 < X <= 100)
Tumor.GFP.PD1_TAGCCGGGTCAATACC-1	Tumor	GFP.PD1	8	TRAV6-7-DV9.TRAJ26.TRAC_TRBV13-3.TRBD1.TRBJ2-5.TRBC2	TGTGCTCTGAGTGAAAATAACTATGCCCAGGGATTAACCTTC_TGTGCCAGCAGTCTGACTGGGGGCTTTAACCAAGACACCCAGTACTTT	CALSENNYAQGLTF_CASSLTGGFNQDTQYF	2	Small (1 < X <= 5)
Tumor.GFP.PD1_TAGCCGGGTGTGGTTT-1	Tumor	GFP.PD1	2	TRAV16N.TRAJ37.TRAC_TRBV12-2+TRBV13-2.NA.TRBJ1-6.TRBC1	TGTGCTATGAGAGAGGGAATAACAGGCAATACCGGAAAACTCATCTTT_TGTGCCAGCGGTGATGCGGGACAAAATTCGCCCCTCTACTTT	CAMREGITGNTGKLIF_CASGDAGQNSPLYF	21	Large (20 < X <= 100)
Tumor.GFP.PD1_TAGCCGGGTTCAGCGC-1	Tumor	GFP.PD1	2	TRAV9-4.TRAJ45.TRAC_TRBV16.NA.TRBJ1-1.TRBC1	TGTGCTGTGAGCGCCGGGACAGAAGGTGCAGATAGACTCACCTTT_TGTGCAAGCAGCTTAGAGGGGGACACAGAAGTCTTCTTT	CAVSAGTEGADRLTF_CASSLEGDTEVFF	2	Small (1 < X <= 5)
Tumor.GFP.PD1_TAGGCATAGATATGGT-1	Tumor	GFP.PD1	1	TRAV12-2.TRAJ42.TRAC_TRBV5.NA.TRBJ2-7.TRBC2	TGTGCTTTGAGTGGAGGAAGCAATGCAAAGCTAACCTTC_TGTGCCAGCAGCCAAGACTTATATGAACAGTACTTC	CALSGGSNAKLTF_CASSQDLYEQYF	5	Small (1 < X <= 5)
Tumor.GFP.PD1_TAGGCATCAGACGCCT-1	Tumor	GFP.PD1	1	TRAV14-1.TRAJ42.TRAC_TRBV13-1.NA.TRBJ2-7.TRBC2	TGTGCAGCAAGCCTCTCTGGAGGAAGCAATGCAAAGCTAACCTTC_TGTGCCAGCAGGGGACAGGGGAGGGGTGAACAGTACTTC	CAASLSGGSNAKLTF_CASRGQGRGEQYF	8	Medium (5 < X <= 20)
Tumor.GFP.PD1_TAGGCATCAGGGAGAG-1	Tumor	GFP.PD1	2	TRAV4N-4.TRAJ17.TRAC_TRBV10.NA.TRBJ2-7.TRBC2	TGTGCTGCTGAGGGACGTGCAGGGAACAAGCTAACTTTT_TGTGCCAGCAGCCGCAACACAGGGGATGAACAGTACTTC	CAAEGRAGNKLTF_CASSRNTGDEQYF	58	Large (20 < X <= 100)
Tumor.GFP.PD1_TAGGCATGTACCGTTA-1	Tumor	GFP.PD1	6	TRAV16.TRAJ43.TRAC_TRBV14.NA.TRBJ1-4.TRBC1	TGTGCTATGAGAGAGCTAGATAACAACAATGCCCCACGATTT_TGTGCCAGCAGTTTTGCAGCTTCCAACGAAAGATTATTTTTC	CAMRELDNNNAPRF_CASSFAASNERLFF	15	Medium (5 < X <= 20)
Tumor.GFP.PD1_TAGGCATGTTGTGGCC-1	Tumor	GFP.PD1	2	TRAV16N.TRAJ37.TRAC_TRBV12-2+TRBV13-2.NA.TRBJ1-6.TRBC1	TGTGCTATGAGAGAGGGAATAACAGGCAATACCGGAAAACTCATCTTT_TGTGCCAGCGGTGATGCGGGACAAAATTCGCCCCTCTACTTT	CAMREGITGNTGKLIF_CASGDAGQNSPLYF	21	Large (20 < X <= 100)
Tumor.GFP.PD1_TAGGCATTCAGAAATG-1	Tumor	GFP.PD1	1	TRAV5-1.TRAJ26.TRAC_TRBV13-3.NA.TRBJ2-5.TRBC2	TGCTCAGCAAATTATGCCCAGGGATTAACCTTC_TGTGCCAGCAGTGATGCAAAAGACACCCAGTACTTT	CSANYAQGLTF_CASSDAKDTQYF	108	Large (20 < X <= 100)
Tumor.GFP.PD1_TAGGCATTCATGTCTT-1	Tumor	GFP.PD1	6	TRAV4-4-DV10.TRAJ34.TRAC_TRBV12-2+TRBV13-2.NA.TRBJ2-1.TRBC2	TGTGCTGCTTCTTCCAATACCAACAAAGTCGTCTTT_TGTGCCAGCGGTGAGGACATCTATGCTGAGCAGTTCTTC	CAASSNTNKVVF_CASGEDIYAEQFF	38	Large (20 < X <= 100)
Tumor.GFP.PD1_TAGTGGTCATACGCTA-1	Tumor	GFP.PD1	2	TRAV6-3.TRAJ50.TRAC_TRBV15.NA.TRBJ1-2.TRBC1	TGTGCTATGAGAGGGGAAGCATCCTCCTCCTTCAGCAAGCTGGTGTTT_TGTGCCAGCAGTCTCGACAGGACAAACTCCGACTACACCTTC	CAMRGEASSSFSKLVF_CASSLDRTNSDYTF	50	Large (20 < X <= 100)
Tumor.GFP.PD1_TAGTGGTTCGCATGGC-1	Tumor	GFP.PD1	2	TRAV4N-4.TRAJ40.TRAC_TRBV13-3.TRBD1.TRBJ2-3.TRBC2	TGTGCTGCTGAGGAGTATAATACAGGAAACTACAAATACGTCTTT_TGTGCCAGCAGTGACAGGGGGCAAAGTGCAGAAACGCTGTATTTT	CAAEEYNTGNYKYVF_CASSDRGQSAETLYF	49	Large (20 < X <= 100)
Tumor.GFP.PD1_TAGTGGTTCGCTGATA-1	Tumor	GFP.PD1	1	TRAV5-1.TRAJ26.TRAC_TRBV13-3.NA.TRBJ2-5.TRBC2	TGCTCAGCAAATTATGCCCAGGGATTAACCTTC_TGTGCCAGCAGTGATGCAAAAGACACCCAGTACTTT	CSANYAQGLTF_CASSDAKDTQYF	108	Large (20 < X <= 100)
Tumor.GFP.PD1_TAGTGGTTCTAGCACA-1	Tumor	GFP.PD1	1	TRAV5-1.TRAJ26.TRAC_TRBV13-3.NA.TRBJ2-5.TRBC2	TGCTCAGCAAATTATGCCCAGGGATTAACCTTC_TGTGCCAGCAGTGATGCAAAAGACACCCAGTACTTT	CSANYAQGLTF_CASSDAKDTQYF	108	Large (20 < X <= 100)
Tumor.GFP.PD1_TAGTTGGAGATCGGGT-1	Tumor	GFP.PD1	6	TRAV4-4-DV10.TRAJ43.TRAC_TRBV10.NA.TRBJ2-5.TRBC2	TGTGCTGCTCCGCGCAATAACAACAATGCCCCACGATTT_TGTGCCAGCAGCTCCGGGGTTTGGGACACCCAGTACTTT	CAAPRNNNNAPRF_CASSSGVWDTQYF	20	Medium (5 < X <= 20)
Tumor.GFP.PD1_TAGTTGGCACCAGTTA-1	Tumor	GFP.PD1	2	TRAV12-1.TRAJ27.TRAC_TRBV5.NA.TRBJ1-6.TRBC1	TGTGCTCTGGACACCAATACAGGCAAATTAACCTTT_TGTGCCAGCAGCCAAGTCCAGGGCTATAATTCGCCCCTCTACTTT	CALDTNTGKLTF_CASSQVQGYNSPLYF	11	Medium (5 < X <= 20)
Tumor.GFP.PD1_TAGTTGGTCGGGAGTA-1	Tumor	GFP.PD1	6	TRAV8N-2.TRAJ17.TRAC_TRBV3.TRBD1.TRBJ2-5.TRBC2	TGTGCTATAAACAGTGCAGGGAACAAGCTAACTTTT_TGTGCCAGCAGCTTAAGCCAGGGGGCAGACACCCAGTACTTT	CAINSAGNKLTF_CASSLSQGADTQYF	15	Medium (5 < X <= 20)
Tumor.GFP.PD1_TATCAGGAGATCGGGT-1	Tumor	GFP.PD1	2	TRAV16.TRAJ32.TRAC_TRBV5.TRBD2.TRBJ2-1.TRBC2	TGTGCTATGAGAGAGGGAAATTATGGGAGCAGTGGCAACAAGCTCATCTTT_TGTGCCAGCAGCCAAGATAGGGCCTGGGGGGGAAACTATGCTGAGCAGTTCTTC	CAMREGNYGSSGNKLIF_CASSQDRAWGGNYAEQFF	3	Small (1 < X <= 5)
Tumor.GFP.PD1_TATCAGGAGATGGGTC-1	Tumor	GFP.PD1	6	TRAV4-4-DV10.TRAJ48.TRAC_TRBV26.NA.TRBJ2-7.TRBC2	TGTGCTGCTGAGGCCAACTATGGAAATGAGAAAATAACTTTT_TGTGCCAGCAGTCCGACAGGGATGGATGAACAGTACTTC	CAAEANYGNEKITF_CASSPTGMDEQYF	4	Small (1 < X <= 5)
Tumor.GFP.PD1_TATCAGGAGGCATGTG-1	Tumor	GFP.PD1	6	TRAV12-3.TRAJ34.TRAC_TRBV13-1.NA.TRBJ1-1.TRBC1	TGTGCTCTGAGTGATCGACCCAATACCAACAAAGTCGTCTTT_TGTGCCAGCAGTGAGAGCACAGAAGTCTTCTTT	CALSDRPNTNKVVF_CASSESTEVFF	9	Medium (5 < X <= 20)
Tumor.GFP.PD1_TATCAGGGTAGTGAAT-1	Tumor	GFP.PD1	1	TRAV5-1.TRAJ26.TRAC_TRBV13-3.NA.TRBJ2-5.TRBC2	TGCTCAGCAAATTATGCCCAGGGATTAACCTTC_TGTGCCAGCAGTGATGCAAAAGACACCCAGTACTTT	CSANYAQGLTF_CASSDAKDTQYF	108	Large (20 < X <= 100)
Tumor.GFP.PD1_TATCAGGGTCAATGTC-1	Tumor	GFP.PD1	6	TRAV7D-4.TRAJ28.TRAC_TRBV13-1.NA.TRBJ2-7.TRBC2	TGTGCAGCTAGTGGCGTACCAGGCACTGGGAGTAACAGGCTCACTTTT_TGTGCCAGCAGTGGGACTTTTTATGAACAGTACTTC	CAASGVPGTGSNRLTF_CASSGTFYEQYF	3	Small (1 < X <= 5)
Tumor.GFP.PD1_TATCAGGTCTACTTAC-1	Tumor	GFP.PD1	1	TRAV5-1.TRAJ26.TRAC_TRBV13-3.NA.TRBJ2-5.TRBC2	TGCTCAGCAAATTATGCCCAGGGATTAACCTTC_TGTGCCAGCAGTGATGCAAAAGACACCCAGTACTTT	CSANYAQGLTF_CASSDAKDTQYF	108	Large (20 < X <= 100)
Tumor.GFP.PD1_TATCAGGTCTGCGGCA-1	Tumor	GFP.PD1	1	TRAV5-1.TRAJ26.TRAC_TRBV13-3.NA.TRBJ2-5.TRBC2	TGCTCAGCAAATTATGCCCAGGGATTAACCTTC_TGTGCCAGCAGTGATGCAAAAGACACCCAGTACTTT	CSANYAQGLTF_CASSDAKDTQYF	108	Large (20 < X <= 100)
Tumor.GFP.PD1_TATCTCAAGAACAATC-1	Tumor	GFP.PD1	8	TRAV4-4-DV10.TRAJ48.TRAC_TRBV10.NA.TRBJ2-1.TRBC2	TGTGCTGCTGCCGCCAACTATGGAAATGAGAAAATAACTTTT_TGTGCCAGCAGCACCGACAGCTATGCTGAGCAGTTCTTC	CAAAANYGNEKITF_CASSTDSYAEQFF	7	Medium (5 < X <= 20)
Tumor.GFP.PD1_TATCTCAAGGAGTAGA-1	Tumor	GFP.PD1	6	TRAV21-DV12.TRAJ49.TRAC_TRBV12-1.NA.TRBJ2-1.TRBC2	TGTATCCTGTCTCCGTCGAACACGGGTTACCAGAACTTCTATTTT_TGTGCCAGCTCTAATGACTGGGGGTTCTATGCTGAGCAGTTCTTC	CILSPSNTGYQNFYF_CASSNDWGFYAEQFF	2	Small (1 < X <= 5)
Tumor.GFP.PD1_TATCTCACACTTAACG-1	Tumor	GFP.PD1	1	TRAV6N-7.TRAJ12.TRAC_TRBV13-3.NA.TRBJ2-4.TRBC2	TGTGCTCTGGGTGAGGTTGGAGGCTATAAAGTGGTCTTT_TGTGCCAGCAGTGATGCAAGGGACACCTTGTACTTT	CALGEVGGYKVVF_CASSDARDTLYF	53	Large (20 < X <= 100)
Tumor.GFP.PD1_TATCTCATCAAGGCTT-1	Tumor	GFP.PD1	6	TRAV13N-2.TRAJ21.TRAC_TRBV20.TRBD1.TRBJ1-3.TRBC1	TGTGCTATAGATCGATGGTCTAATTACAACGTGCTTTACTTC_TGTGGTGCGGCAGGGGGAACTGGAAATACGCTCTATTTT	CAIDRWSNYNVLYF_CGAAGGTGNTLYF	30	Large (20 < X <= 100)
Tumor.GFP.PD1_TATGCCCAGACAGACC-1	Tumor	GFP.PD1	6	TRAV7-4.TRAJ15.TRAC_TRBV12-2+TRBV13-2.NA.TRBJ1-3.TRBC1	TGTGCAGCTAGTGATTGGCAGGGAGGCAGAGCTCTGATATTT_TGTGCCAGCGGTGATGTCCGGGGACCTTCTGGAAATACGCTCTATTTT	CAASDWQGGRALIF_CASGDVRGPSGNTLYF	111	Large (20 < X <= 100)
Tumor.GFP.PD1_TATGCCCAGCGTGAAC-1	Tumor	GFP.PD1	6	TRAV12-1.TRAJ37.TRAC_TRBV1.NA.TRBJ2-1.TRBC2	TGTGCTCTGAGTGGAACAGGCAATACCGGAAAACTCATCTTT_TGCACCTGCAGTGCAGCGGGGGTCTATGCTGAGCAGTTCTTC	CALSGTGNTGKLIF_CTCSAAGVYAEQFF	10	Medium (5 < X <= 20)
Tumor.GFP.PD1_TATGCCCAGCTGAACG-1	Tumor	GFP.PD1	1	TRAV13N-1.TRAJ21.TRAC_TRBV26.NA.TRBJ2-7.TRBC2	TGTGCTATGTCTAATTACAACGTGCTTTACTTC_TGTGCCAGCAGTCTGTCGAGGGGGGGCGATGAACAGTACTTC	CAMSNYNVLYF_CASSLSRGGDEQYF	3	Small (1 < X <= 5)
Tumor.GFP.PD1_TATGCCCGTTCGTCTC-1	Tumor	GFP.PD1	1	TRAV5-4.TRAJ32.TRAC_TRBV15.NA.TRBJ2-1.TRBC2	TGTGCTGCAAGGCCGAATTATGGGAGCAGTGGCAACAAGCTCATCTTT_TGTGCCAGCAGCGACTGGGGGAGGTATGCTGAGCAGTTCTTC	CAARPNYGSSGNKLIF_CASSDWGRYAEQFF	60	Large (20 < X <= 100)
Tumor.GFP.PD1_TATGCCCTCGGTTCGG-1	Tumor	GFP.PD1	6	TRAV6-3.TRAJ50.TRAC_TRBV15.NA.TRBJ1-2.TRBC1	TGTGCTATGAGAGGGGAAGCATCCTCCTCCTTCAGCAAGCTGGTGTTT_TGTGCCAGCAGTCTCGACAGGACAAACTCCGACTACACCTTC	CAMRGEASSSFSKLVF_CASSLDRTNSDYTF	50	Large (20 < X <= 100)
Tumor.GFP.PD1_TATGCCCTCTATCCCG-1	Tumor	GFP.PD1	1	TRAV5-1.TRAJ26.TRAC_TRBV13-3.NA.TRBJ2-5.TRBC2	TGCTCAGCAAATTATGCCCAGGGATTAACCTTC_TGTGCCAGCAGTGATGCAAAAGACACCCAGTACTTT	CSANYAQGLTF_CASSDAKDTQYF	108	Large (20 < X <= 100)
Tumor.GFP.PD1_TATTACCAGAAGGGTA-1	Tumor	GFP.PD1	1	TRAV10N.TRAJ31.TRAC_TRBV13-3.NA.TRBJ2-4.TRBC2	TGTGCAGCAAGGAATAGCAATAACAGAATCTTCTTT_TGTGCCAGCAGTGCCCCGGTTAGTCAAAACACCTTGTACTTT	CAARNSNNRIFF_CASSAPVSQNTLYF	13	Medium (5 < X <= 20)
Tumor.GFP.PD1_TATTACCAGACCCACC-1	Tumor	GFP.PD1	6	TRAV7-4.TRAJ15.TRAC_TRBV12-2+TRBV13-2.NA.TRBJ1-3.TRBC1	TGTGCAGCTAGTGATTGGCAGGGAGGCAGAGCTCTGATATTT_TGTGCCAGCGGTGATGTCCGGGGACCTTCTGGAAATACGCTCTATTTT	CAASDWQGGRALIF_CASGDVRGPSGNTLYF	111	Large (20 < X <= 100)
Tumor.GFP.PD1_TATTACCTCAGAGCTT-1	Tumor	GFP.PD1	6	TRAV4-4-DV10.TRAJ48.TRAC_TRBV13-3.NA.TRBJ2-1.TRBC2	TGTGCTGCCCCTTCCAACTATGGAAATGAGAAAATAACTTTT_TGTGCCAGCAGTGAGGGCGGATATGCTGAGCAGTTCTTC	CAAPSNYGNEKITF_CASSEGGYAEQFF	12	Medium (5 < X <= 20)
Tumor.GFP.PD1_TCAACGAAGCCAACAG-1	Tumor	GFP.PD1	1	TRAV6D-6.TRAJ12.TRAC_TRBV13-3.TRBD2.TRBJ2-1.TRBC2	TGTGCTCTGGGTGATAGGACTGGAGGCTATAAAGTGGTCTTT_TGTGCCAGCAGTGAGTGGGGGGGCGGGAACTATGCTGAGCAGTTCTTC	CALGDRTGGYKVVF_CASSEWGGGNYAEQFF	6	Medium (5 < X <= 20)
Tumor.GFP.PD1_TCAACGAAGGATCGCA-1	Tumor	GFP.PD1	6	TRAV4N-4.TRAJ17.TRAC_TRBV10.NA.TRBJ2-7.TRBC2	TGTGCTGCTGAGGGACGTGCAGGGAACAAGCTAACTTTT_TGTGCCAGCAGCCGCAACACAGGGGATGAACAGTACTTC	CAAEGRAGNKLTF_CASSRNTGDEQYF	58	Large (20 < X <= 100)
Tumor.GFP.PD1_TCAACGACATACTCTT-1	Tumor	GFP.PD1	6	TRAV9-1.TRAJ34.TRAC_TRBV5.TRBD2.TRBJ2-3.TRBC2	TGTGCTGTGAGGCCTTCTTCCAATACCAACAAAGTCGTCTTT_TGTGCCAGCAGCCCCGACTGGGGGGGCCGGGCAGAAACGCTGTATTTT	CAVRPSSNTNKVVF_CASSPDWGGRAETLYF	4	Small (1 < X <= 5)
Tumor.GFP.PD1_TCAACGAGTACATCCA-1	Tumor	GFP.PD1	1	TRAV6N-7.TRAJ12.TRAC_TRBV13-3.NA.TRBJ2-4.TRBC2	TGTGCTCTGGGTGAGGTTGGAGGCTATAAAGTGGTCTTT_TGTGCCAGCAGTGATGCAAGGGACACCTTGTACTTT	CALGEVGGYKVVF_CASSDARDTLYF	53	Large (20 < X <= 100)
Tumor.GFP.PD1_TCAACGAGTCAAACTC-1	Tumor	GFP.PD1	1	TRAV16D-DV11.TRAJ21.TRAC_TRBV3.NA.TRBJ2-7.TRBC2	TGTGCTATGGGGTCTAATTACAACGTGCTTTACTTC_TGTGCCAGCAGCTTAGTAGGGGGGCGCTCCTATGAACAGTACTTC	CAMGSNYNVLYF_CASSLVGGRSYEQYF	34	Large (20 < X <= 100)
Tumor.GFP.PD1_TCAATCTAGAACTGTA-1	Tumor	GFP.PD1	2	TRAV4N-3.TRAJ26.TRAC_TRBV13-3.NA.TRBJ2-7.TRBC2	TGTGCTGCTGGTGATAACTATGCCCAGGGATTAACCTTC_TGTGCCAGCAGGGGGGGGCGGCAGTACTTC	CAAGDNYAQGLTF_CASRGGRQYF	2	Small (1 < X <= 5)
Tumor.GFP.PD1_TCAATCTTCTGACCTC-1	Tumor	GFP.PD1	6	TRAV6-3.TRAJ50.TRAC_TRBV15.NA.TRBJ1-2.TRBC1	TGTGCTATGAGAGGGGAAGCATCCTCCTCCTTCAGCAAGCTGGTGTTT_TGTGCCAGCAGTCTCGACAGGACAAACTCCGACTACACCTTC	CAMRGEASSSFSKLVF_CASSLDRTNSDYTF	50	Large (20 < X <= 100)
Tumor.GFP.PD1_TCACAAGAGAGTAATC-1	Tumor	GFP.PD1	6	TRAV7N-5.TRAJ27.TRAC_TRBV5.NA.TRBJ2-1.TRBC2	TGTGCAGCCCCCCATAACACCAATACAGGCAAATTAACCTTT_TGTGCCAGCAGCCCTGGGGAGGATGCTGAGCAGTTCTTC	CAAPHNTNTGKLTF_CASSPGEDAEQFF	16	Medium (5 < X <= 20)
Tumor.GFP.PD1_TCACAAGAGCCCAACC-1	Tumor	GFP.PD1	5	TRAV9-1.TRAJ17.TRAC_TRBV13-3.NA.TRBJ1-4.TRBC1	TGTGCTGTGAGCGGGGTGACTAACAGTGCAGGGAACAAGCTAACTTTT_TGTGCCAGCAGTGATGGGACAATTAACGAAAGATTATTTTTC	CAVSGVTNSAGNKLTF_CASSDGTINERLFF	3	Small (1 < X <= 5)
Tumor.GFP.PD1_TCACAAGGTAATAGCA-1	Tumor	GFP.PD1	6	TRAV7-4.TRAJ15.TRAC_TRBV12-2+TRBV13-2.NA.TRBJ1-3.TRBC1	TGTGCAGCTAGTGATTGGCAGGGAGGCAGAGCTCTGATATTT_TGTGCCAGCGGTGATGTCCGGGGACCTTCTGGAAATACGCTCTATTTT	CAASDWQGGRALIF_CASGDVRGPSGNTLYF	111	Large (20 < X <= 100)
Tumor.GFP.PD1_TCACGAAAGGTCGGAT-1	Tumor	GFP.PD1	2	TRAV4-4-DV10.TRAJ43.TRAC_TRBV10.NA.TRBJ2-5.TRBC2	TGTGCTGCTCCGCGCAATAACAACAATGCCCCACGATTT_TGTGCCAGCAGCTCCGGGGTTTGGGACACCCAGTACTTT	CAAPRNNNNAPRF_CASSSGVWDTQYF	20	Medium (5 < X <= 20)
Tumor.GFP.PD1_TCACGAACAAGTAGTA-1	Tumor	GFP.PD1	6	TRAV4N-4.TRAJ17.TRAC_TRBV5.NA.TRBJ2-1.TRBC2	TGTGCTGCCCCGACTAACAGTGCAGGGAACAAGCTAACTTTT_TGTGCCAGCAGCCCTGGGGAGGATGCTGAGCAGTTCTTC	CAAPTNSAGNKLTF_CASSPGEDAEQFF	24	Large (20 < X <= 100)
Tumor.GFP.PD1_TCACGAACAGAGCCAA-1	Tumor	GFP.PD1	1	TRAV12N-1.TRAJ4.TRAC_TRBV2.NA.TRBJ1-2.TRBC1	TGTGCTCTCCCAATGTTATCTGGTAGCTTCAATAAGTTGACCTTT_TGTGCCAGCAGCCAAGATGACATATTTAACTCCGACTACACCTTC	CALPMLSGSFNKLTF_CASSQDDIFNSDYTF	3	Small (1 < X <= 5)
Tumor.GFP.PD1_TCACGAAGTATAGGGC-1	Tumor	GFP.PD1	1	TRAV16D-DV11.TRAJ21.TRAC_TRBV3.NA.TRBJ2-7.TRBC2	TGTGCTATGGGGTCTAATTACAACGTGCTTTACTTC_TGTGCCAGCAGCTTAGTAGGGGGGCGCTCCTATGAACAGTACTTC	CAMGSNYNVLYF_CASSLVGGRSYEQYF	34	Large (20 < X <= 100)
Tumor.GFP.PD1_TCACGAAGTGTTCTTT-1	Tumor	GFP.PD1	5	TRAV14N-1.TRAJ27.TRAC_TRBV12-1.NA.TRBJ2-5.TRBC2	TGTGCAGCAAGTGAGAACACCAATACAGGCAAATTAACCTTT_TGTGCCAGCTCTTCGGACAGGACGGACACCCAGTACTTT	CAASENTNTGKLTF_CASSSDRTDTQYF	24	Large (20 < X <= 100)
Tumor.GFP.PD1_TCACGAAGTTCCGGCA-1	Tumor	GFP.PD1	1	TRAV16D-DV11.TRAJ21.TRAC_TRBV3.NA.TRBJ2-7.TRBC2	TGTGCTATGGGGTCTAATTACAACGTGCTTTACTTC_TGTGCCAGCAGCTTAGTAGGGGGGCGCTCCTATGAACAGTACTTC	CAMGSNYNVLYF_CASSLVGGRSYEQYF	34	Large (20 < X <= 100)
Tumor.GFP.PD1_TCACGAATCCAGTATG-1	Tumor	GFP.PD1	1	TRAV14N-1.TRAJ27.TRAC_TRBV12-1.NA.TRBJ2-5.TRBC2	TGTGCAGCAAGTGAAAACACCAATACAGGCAAATTAACCTTT_TGTGCCAGCTCTCTCGACAGGGCGGACACCCAGTACTTT	CAASENTNTGKLTF_CASSLDRADTQYF	24	Large (20 < X <= 100)
Tumor.GFP.PD1_TCACGAATCGTTTAGG-1	Tumor	GFP.PD1	2	TRAV6-5.TRAJ48.TRAC_TRBV13-3.TRBD1.TRBJ2-3.TRBC2	TGTGCTCTTTTTTATGGAAATGAGAAAATAACTTTT_TGTGCCAGCAGTGACAGGGGGCAAAGTGCAGAAACGCTGTATTTT	CALFYGNEKITF_CASSDRGQSAETLYF	6	Medium (5 < X <= 20)
Tumor.GFP.PD1_TCACGAATCTCCAACC-1	Tumor	GFP.PD1	2	TRAV16N.TRAJ17.TRAC_TRBV10.NA.TRBJ2-7.TRBC2	TGTGCTATGAGAGAGACTAACAGTGCAGGGAACAAGCTAACTTTT_TGTGCCAGCAGCCGCAACACAGGGGATGAACAGTACTTC	CAMRETNSAGNKLTF_CASSRNTGDEQYF	9	Medium (5 < X <= 20)
Tumor.GFP.PD1_TCAGATGAGGAATCGC-1	Tumor	GFP.PD1	6	TRAV6-5.TRAJ48.TRAC_TRBV13-3.TRBD1.TRBJ2-3.TRBC2	TGTGCTCTTTTTTATGGAAATGAGAAAATAACTTTT_TGTGCCAGCAGTGACAGGGGGCAAAGTGCAGAAACGCTGTATTTT	CALFYGNEKITF_CASSDRGQSAETLYF	6	Medium (5 < X <= 20)
Tumor.GFP.PD1_TCAGATGCAGCGTCCA-1	Tumor	GFP.PD1	2	TRAV4N-4.TRAJ17.TRAC_TRBV10.NA.TRBJ2-7.TRBC2	TGTGCTGCTGAGGGACGTGCAGGGAACAAGCTAACTTTT_TGTGCCAGCAGCCGCAACACAGGGGATGAACAGTACTTC	CAAEGRAGNKLTF_CASSRNTGDEQYF	58	Large (20 < X <= 100)
Tumor.GFP.PD1_TCAGATGCATCAGTCA-1	Tumor	GFP.PD1	6	TRAV4-4-DV10.TRAJ48.TRAC_TRBV12-2+TRBV13-2.NA.TRBJ2-7.TRBC2	TGTGCTGCTGAGGCCAACTATGGAAATGAGAAAATAACTTTT_TGTGCCAGCGGTAAGGACAGGAGCTCCTATGAACAGTACTTC	CAAEANYGNEKITF_CASGKDRSSYEQYF	56	Large (20 < X <= 100)
Tumor.GFP.PD1_TCAGATGGTTAAGTAG-1	Tumor	GFP.PD1	6	TRAV10D.TRAJ7.TRAC_TRBV13-1.NA.TRBJ2-7.TRBC2	TGTGCAGCAATAGGGGACTACAGCAACAACAGACTTACTTTG_TGTGCCAGCAGTGATGCTGGGGGGAAGTATGAACAGTACTTC	CAAIGDYSNNRLTL_CASSDAGGKYEQYF	2	Small (1 < X <= 5)
Tumor.GFP.PD1_TCAGATGTCATATCGG-1	Tumor	GFP.PD1	6	TRAV12-2.TRAJ32.TRAC_TRBV29.NA.TRBJ2-4.TRBC2	TGTGCCGTGGAGGATTATGGGAGCAGTGGCAACAAGCTCATCTTT_TGTGCTAGCAGTTTAGGCAGTAGTCAAAACACCTTGTACTTT	CAVEDYGSSGNKLIF_CASSLGSSQNTLYF	41	Large (20 < X <= 100)
Tumor.GFP.PD1_TCAGATGTCCTTTACA-1	Tumor	GFP.PD1	1	TRAV9-2.TRAJ27.TRAC_TRBV12-1.NA.TRBJ2-5.TRBC2	TGTGTTTTGAGCCTTAACACCAATACAGGCAAATTAACCTTT_TGTGCCAGCTCTCTCGACAGACAAGACACCCAGTACTTT	CVLSLNTNTGKLTF_CASSLDRQDTQYF	2	Small (1 < X <= 5)
Tumor.GFP.PD1_TCAGATGTCTCCGGTT-1	Tumor	GFP.PD1	6	TRAV6-7-DV9.TRAJ31.TRAC_TRBV3.TRBD1.TRBJ1-1.TRBC1	TGTGCTCTGAGTGATTATAGCAATAACAGAATCTTCTTT_TGTGCCAGCAGCAACCGGGACAGGGGGGTGAACACAGAAGTCTTCTTT	CALSDYSNNRIFF_CASSNRDRGVNTEVFF	71	Large (20 < X <= 100)
Tumor.GFP.PD1_TCAGATGTCTGTACGA-1	Tumor	GFP.PD1	1	TRAV12-2.TRAJ32.TRAC_TRBV29.NA.TRBJ2-4.TRBC2	TGTGCCGTGGAGGATTATGGGAGCAGTGGCAACAAGCTCATCTTT_TGTGCTAGCAGTTTAGGCAGTAGTCAAAACACCTTGTACTTT	CAVEDYGSSGNKLIF_CASSLGSSQNTLYF	41	Large (20 < X <= 100)
Tumor.GFP.PD1_TCAGCAATCAATCACG-1	Tumor	GFP.PD1	1	TRAV6-3.TRAJ50.TRAC_TRBV15.NA.TRBJ1-2.TRBC1	TGTGCTATGAGAGGGGAAGCATCCTCCTCCTTCAGCAAGCTGGTGTTT_TGTGCCAGCAGTCTCGACAGGACAAACTCCGACTACACCTTC	CAMRGEASSSFSKLVF_CASSLDRTNSDYTF	50	Large (20 < X <= 100)
Tumor.GFP.PD1_TCAGCAATCCCAACGG-1	Tumor	GFP.PD1	6	TRAV9N-3.TRAJ11.TRAC_TRBV3.NA.TRBJ2-5.TRBC2	TGTGCTGTGAGCATGACGGGATACAACAAACTCACTTTT_TGTGCCAGCAGCTCCCTGGGGGGGCGCGGCCAAGACACCCAGTACTTT	CAVSMTGYNKLTF_CASSSLGGRGQDTQYF	5	Small (1 < X <= 5)
Tumor.GFP.PD1_TCAGCTCAGACGCAAC-1	Tumor	GFP.PD1	1	TRAV9-2.TRAJ45.TRAC_TRBV5.NA.TRBJ2-7.TRBC2	TGTGTTTTGAGCGATGGGACAGAAGGTGCAGATAGACTCACCTTT_TGTGCCAGCAGCCTCAGGGACTGGGGAGAACAGTACTTC	CVLSDGTEGADRLTF_CASSLRDWGEQYF	2	Small (1 < X <= 5)
Tumor.GFP.PD1_TCAGCTCAGAGGTAGA-1	Tumor	GFP.PD1	2	TRAV4-4-DV10.TRAJ39.TRAC_TRBV5.NA.TRBJ2-4.TRBC2	TGTGCTGCTGAGGCCAATGCAGGTGCCAAGCTCACATTC_TGTGCCAGCAGCTCAGGGGAACAAAACACCTTGTACTTT	CAAEANAGAKLTF_CASSSGEQNTLYF	8	Medium (5 < X <= 20)
Tumor.GFP.PD1_TCAGCTCAGATAGTCA-1	Tumor	GFP.PD1	8	TRAV5-1.TRAJ26.TRAC_TRBV13-3.NA.TRBJ2-5.TRBC2	TGCTCAGCAAATTATGCCCAGGGATTAACCTTC_TGTGCCAGCAGTGATGCAAAAGACACCCAGTACTTT	CSANYAQGLTF_CASSDAKDTQYF	108	Large (20 < X <= 100)
Tumor.GFP.PD1_TCAGCTCAGCCTATGT-1	Tumor	GFP.PD1	1	TRAV14-3.TRAJ48.TRAC_TRBV12-1.NA.TRBJ2-3.TRBC2	TGTGCAGCAAGTGCCAACTATGGAAATGAGAAAATAACTTTT_TGTGCCAGCTCTCTACTCAGGGGTGAAACGCTGTATTTT	CAASANYGNEKITF_CASSLLRGETLYF	6	Medium (5 < X <= 20)
Tumor.GFP.PD1_TCAGGATAGTCATGCT-1	Tumor	GFP.PD1	8	TRAV5-4.TRAJ32.TRAC_TRBV15.NA.TRBJ2-1.TRBC2	TGTGCTGCAAGGCCGAATTATGGGAGCAGTGGCAACAAGCTCATCTTT_TGTGCCAGCAGCGACTGGGGGAGGTATGCTGAGCAGTTCTTC	CAARPNYGSSGNKLIF_CASSDWGRYAEQFF	60	Large (20 < X <= 100)
Tumor.GFP.PD1_TCAGGATCATCAGTCA-1	Tumor	GFP.PD1	6	TRAV4-4-DV10.TRAJ48.TRAC_TRBV5.NA.TRBJ2-5.TRBC2	TGTGCTGCTGAGGCCAACTATGGAAATGAGAAAATAACTTTT_TGTGCCAGCAGCCTCGGGGGGCAAGACACCCAGTACTTT	CAAEANYGNEKITF_CASSLGGQDTQYF	52	Large (20 < X <= 100)
Tumor.GFP.PD1_TCAGGATGTCTAGTCA-1	Tumor	GFP.PD1	1	TRAV12-2.TRAJ32.TRAC_TRBV29.NA.TRBJ2-4.TRBC2	TGTGCCGTGGAGGATTATGGGAGCAGTGGCAACAAGCTCATCTTT_TGTGCTAGCAGTTTAGGCAGTAGTCAAAACACCTTGTACTTT	CAVEDYGSSGNKLIF_CASSLGSSQNTLYF	41	Large (20 < X <= 100)
Tumor.GFP.PD1_TCAGGATGTCTCAACA-1	Tumor	GFP.PD1	2	TRAV6-7-DV9.TRAJ31.TRAC_TRBV3.TRBD1.TRBJ1-1.TRBC1	TGTGCTCTGAGTGATTATAGCAATAACAGAATCTTCTTT_TGTGCCAGCAGCAACCGGGACAGGGGGGTGAACACAGAAGTCTTCTTT	CALSDYSNNRIFF_CASSNRDRGVNTEVFF	71	Large (20 < X <= 100)
Tumor.GFP.PD1_TCAGGATGTTGAGGTG-1	Tumor	GFP.PD1	6	TRAV7D-4.TRAJ28.TRAC_TRBV13-1.NA.TRBJ2-7.TRBC2	TGTGCAGCTAGTGGCGTACCAGGCACTGGGAGTAACAGGCTCACTTTT_TGTGCCAGCAGTGGGACTTTTTATGAACAGTACTTC	CAASGVPGTGSNRLTF_CASSGTFYEQYF	3	Small (1 < X <= 5)
Tumor.GFP.PD1_TCAGGATTCCGCTGTT-1	Tumor	GFP.PD1	1	TRAV5N-4.TRAJ12.TRAC_TRBV13-3.NA.TRBJ2-4.TRBC2	TGTGCTGCAAGTGAAGCTGGAGGCTATAAAGTGGTCTTT_TGTGCCAGCAGTGATGCAAGGGACACCTTGTACTTT	CAASEAGGYKVVF_CASSDARDTLYF	5	Small (1 < X <= 5)
Tumor.GFP.PD1_TCAGGATTCGGAAACG-1	Tumor	GFP.PD1	6	TRAV4N-3.TRAJ22.TRAC_TRBV10.TRBD1.TRBJ1-1.TRBC1	TGTGCTGCCCCCGCATCTTCTGGCAGCTGGCAACTCATCTTT_TGTGCCAGCAGCTTGGGACAGGGGAACACAGAAGTCTTCTTT	CAAPASSGSWQLIF_CASSLGQGNTEVFF	13	Medium (5 < X <= 20)
Tumor.GFP.PD1_TCAGGTAAGCTAGTGG-1	Tumor	GFP.PD1	1	TRAV6N-7.TRAJ12.TRAC_TRBV13-3.NA.TRBJ2-4.TRBC2	TGTGCTCTGGGTGAGGTTGGAGGCTATAAAGTGGTCTTT_TGTGCCAGCAGTGATGCAAGGGACACCTTGTACTTT	CALGEVGGYKVVF_CASSDARDTLYF	53	Large (20 < X <= 100)
Tumor.GFP.PD1_TCAGGTACACAAGACG-1	Tumor	GFP.PD1	6	TRAV4-4-DV10.TRAJ43.TRAC_TRBV10.NA.TRBJ2-5.TRBC2	TGTGCTGCTCCGCGCAATAACAACAATGCCCCACGATTT_TGTGCCAGCAGCTCCGGGGTTTGGGACACCCAGTACTTT	CAAPRNNNNAPRF_CASSSGVWDTQYF	20	Medium (5 < X <= 20)
Tumor.GFP.PD1_TCAGGTACACCAACCG-1	Tumor	GFP.PD1	5	TRAV6-3.TRAJ50.TRAC_TRBV15.NA.TRBJ1-2.TRBC1	TGTGCTATGAGAGGGGAAGCATCCTCCTCCTTCAGCAAGCTGGTGTTT_TGTGCCAGCAGTCTCGACAGGACAAACTCCGACTACACCTTC	CAMRGEASSSFSKLVF_CASSLDRTNSDYTF	50	Large (20 < X <= 100)
Tumor.GFP.PD1_TCATTACGTAGGAGTC-1	Tumor	GFP.PD1	6	TRAV6N-7.TRAJ12.TRAC_TRBV13-3.NA.TRBJ2-4.TRBC2	TGTGCTCTGGGTGAGGTTGGAGGCTATAAAGTGGTCTTT_TGTGCCAGCAGTGATGCAAGGGACACCTTGTACTTT	CALGEVGGYKVVF_CASSDARDTLYF	53	Large (20 < X <= 100)
Tumor.GFP.PD1_TCATTACTCCGCGGTA-1	Tumor	GFP.PD1	6	TRAV8N-2.TRAJ5.TRAC_TRBV10.NA.TRBJ1-6.TRBC1	TGTGCTACTGGGACACAGGTTGTGGGGCAGCTCACTTTC_TGTGCCAGCAGCTCTAGGGGGGTTTCCTATAATTCGCCCCTCTACTTT	CATGTQVVGQLTF_CASSSRGVSYNSPLYF	6	Medium (5 < X <= 20)
Tumor.GFP.PD1_TCATTTGAGTCTTGCA-1	Tumor	GFP.PD1	6	TRAV4-4-DV10.TRAJ48.TRAC_TRBV12-2+TRBV13-2.NA.TRBJ2-7.TRBC2	TGTGCTGCTGAGGCCAACTATGGAAATGAGAAAATAACTTTT_TGTGCCAGCGGTAAGGACAGGAGCTCCTATGAACAGTACTTC	CAAEANYGNEKITF_CASGKDRSSYEQYF	56	Large (20 < X <= 100)
Tumor.GFP.PD1_TCATTTGCATAGAAAC-1	Tumor	GFP.PD1	8	TRAV9-4.TRAJ40.TRAC_TRBV13-3.NA.TRBJ1-4.TRBC1	TGTGCTGTGAGCGCGCCTACAGGAAACTACAAATACGTCTTT_TGTGCCAGCAGTGATACAGCCGAAAGATTATTTTTC	CAVSAPTGNYKYVF_CASSDTAERLFF	17	Medium (5 < X <= 20)
Tumor.GFP.PD1_TCATTTGGTCCGTGAC-1	Tumor	GFP.PD1	1	TRAV14-2.TRAJ9.TRAC_TRBV20.TRBD2.TRBJ1-1.TRBC1	TGTGCAGCAAGTGCCATGGGCTACAAACTTACCTTC_TGTGGTGCTAGGGAAGGAGGGGGCACAGAAGTCTTCTTT	CAASAMGYKLTF_CGAREGGGTEVFF	21	Large (20 < X <= 100)
Tumor.GFP.PD1_TCATTTGTCAGGCCCA-1	Tumor	GFP.PD1	1	TRAV19.TRAJ38.TRAC_TRBV15.TRBD1.TRBJ1-1.TRBC1	TGCGCAGGTGGTGACAACAGTAAGCTGATTTGG_TGTGCCAGCAGTTCGACAGGGGGCGGCACAGAAGTCTTCTTT	CAGGDNSKLIW_CASSSTGGGTEVFF	5	Small (1 < X <= 5)
Tumor.GFP.PD1_TCCACACAGGAGTCTG-1	Tumor	GFP.PD1	1	TRAV6N-7.TRAJ12.TRAC_TRBV13-3.NA.TRBJ2-4.TRBC2	TGTGCTCTGGGTGAGGTTGGAGGCTATAAAGTGGTCTTT_TGTGCCAGCAGTGATGCAAGGGACACCTTGTACTTT	CALGEVGGYKVVF_CASSDARDTLYF	53	Large (20 < X <= 100)
Tumor.GFP.PD1_TCCACACCAACGCACC-1	Tumor	GFP.PD1	2	TRAV1.TRAJ31.TRAC_TRBV2.NA.TRBJ2-5.TRBC2	TGTGCTGTGAGGGATGGCAGGAATAGCAATAACAGAATCTTCTTT_TGTGCCAGCAGCCAACTAGACACCCAGTACTTT	CAVRDGRNSNNRIFF_CASSQLDTQYF	3	Small (1 < X <= 5)
Tumor.GFP.PD1_TCCACACCACCTCGTT-1	Tumor	GFP.PD1	6	TRAV5N-4.TRAJ12.TRAC_TRBV13-3.NA.TRBJ2-4.TRBC2	TGTGCTGCAAGTGAAGCTGGAGGCTATAAAGTGGTCTTT_TGTGCCAGCAGTGATGCAAGGGACACCTTGTACTTT	CAASEAGGYKVVF_CASSDARDTLYF	5	Small (1 < X <= 5)
Tumor.GFP.PD1_TCCACACCACTCGACG-1	Tumor	GFP.PD1	1	TRAV9-2.TRAJ49.TRAC_TRBV2.NA.TRBJ2-4.TRBC2	TGTGTTTTGAGCGCGACGGGTTACCAGAACTTCTATTTT_TGTGCCAGCAGCCAAGATGGAAAGGAGGGAAACACCTTGTACTTT	CVLSATGYQNFYF_CASSQDGKEGNTLYF	11	Medium (5 < X <= 20)
Tumor.GFP.PD1_TCCACACCATGTTGAC-1	Tumor	GFP.PD1	2	TRAV4N-4.TRAJ31.TRAC_TRBV5.NA.TRBJ2-5.TRBC2	TGTGCTGCTGAGAGGAATAGCAATAACAGAATCTTCTTT_TGTGCCAGCAGCCTGGGTCTACAAGACACCCAGTACTTT	CAAERNSNNRIFF_CASSLGLQDTQYF	2	Small (1 < X <= 5)
Tumor.GFP.PD1_TCCACACTCTAACGGT-1	Tumor	GFP.PD1	6	TRAV7-4.TRAJ15.TRAC_TRBV12-2+TRBV13-2.NA.TRBJ1-3.TRBC1	TGTGCAGCTAGTGATTGGCAGGGAGGCAGAGCTCTGATATTT_TGTGCCAGCGGTGATGTCCGGGGACCTTCTGGAAATACGCTCTATTTT	CAASDWQGGRALIF_CASGDVRGPSGNTLYF	111	Large (20 < X <= 100)
Tumor.GFP.PD1_TCCACACTCTCATTCA-1	Tumor	GFP.PD1	8	TRAV16N.TRAJ17.TRAC_TRBV10.NA.TRBJ2-7.TRBC2	TGTGCTATGAGAGAGACTAACAGTGCAGGGAACAAGCTAACTTTT_TGTGCCAGCAGCCGCAACACAGGGGATGAACAGTACTTC	CAMRETNSAGNKLTF_CASSRNTGDEQYF	9	Medium (5 < X <= 20)
Tumor.GFP.PD1_TCCACACTCTGTCTCG-1	Tumor	GFP.PD1	6	TRAV1.TRAJ30.TRAC_TRBV5.NA.TRBJ1-1.TRBC1	TGTGCTGTGAGGGGGGACACAAATGCTTACAAAGTCATCTTT_TGTGCCAGCAGCCAAGGACCATCAAACACAGAAGTCTTCTTT	CAVRGDTNAYKVIF_CASSQGPSNTEVFF	6	Medium (5 < X <= 20)
Tumor.GFP.PD1_TCCCGATAGTTTGCGT-1	Tumor	GFP.PD1	2	TRAV4-4-DV10.TRAJ48.TRAC_TRBV12-2+TRBV13-2.NA.TRBJ2-7.TRBC2	TGTGCTGCTGAGTCCAACTATGGAAATGAGAAAATAACTTTT_TGTGCCAGCGGGAGGGACAAAAACTCCTATGAACAGTACTTC	CAAESNYGNEKITF_CASGRDKNSYEQYF	56	Large (20 < X <= 100)
Tumor.GFP.PD1_TCCCGATGTTCCGGCA-1	Tumor	GFP.PD1	6	TRAV6-3.TRAJ13.TRAC_TRBV5.TRBD1.TRBJ1-1.TRBC1	TGTGCTATGAGAGATTCTGGGACTTACCAGAGGTTT_TGTGCCAGCAGCCACGGACAGGGGGGAAACACAGAAGTCTTCTTT	CAMRDSGTYQRF_CASSHGQGGNTEVFF	50	Large (20 < X <= 100)
Tumor.GFP.PD1_TCGAGGCAGTTAGCGG-1	Tumor	GFP.PD1	1	TRAV6-5.TRAJ27.TRAC_TRBV12-1.NA.TRBJ2-5.TRBC2	TGTGCTCTGAGTGATAACACCAATACAGGCAAATTAACCTTT_TGTGCCAGCTCTCTCGACGTGGGGGACACCCAGTACTTT	CALSDNTNTGKLTF_CASSLDVGDTQYF	4	Small (1 < X <= 5)
Tumor.GFP.PD1_TCGAGGCCACATCTTT-1	Tumor	GFP.PD1	1	TRAV12-1.TRAJ9.TRAC_TRBV13-3.NA.TRBJ1-1.TRBC1	TGTGCTCTGGACAACATGGGCTACAAACTTACCTTC_TGTGCCAGCAGTGACAACACAGAAGTCTTCTTT	CALDNMGYKLTF_CASSDNTEVFF	11	Medium (5 < X <= 20)
Tumor.GFP.PD1_TCGAGGCCACGGCCAT-1	Tumor	GFP.PD1	6	TRAV6-7-DV9.TRAJ34.TRAC_TRBV16.NA.TRBJ1-1.TRBC1	TGTGCTCTGAGTGATCTCCCTTCCAATACCAACAAAGTCGTCTTT_TGTGCAAGCAGCTTAGGGGATGCAAACACAGAAGTCTTCTTT	CALSDLPSNTNKVVF_CASSLGDANTEVFF	4	Small (1 < X <= 5)
Tumor.GFP.PD1_TCGAGGCCACGGCGTT-1	Tumor	GFP.PD1	1	TRAV8N-2.TRAJ34.TRAC_TRBV10.TRBD1.TRBJ2-3.TRBC2	TGTGCTACTCCCCCTTCCAATACCAACAAAGTCGTCTTT_TGTGCCAGCAGCCCGACAGGGGGCTTTAGTGCAGAAACGCTGTATTTT	CATPPSNTNKVVF_CASSPTGGFSAETLYF	5	Small (1 < X <= 5)
Tumor.GFP.PD1_TCGAGGCCACTTAACG-1	Tumor	GFP.PD1	1	TRAV6D-6.TRAJ49.TRAC_TRBV13-3.TRBD1.TRBJ2-7.TRBC2	TGTGCTCTGGGTGATCCGGGGTTCGAAACGGGTTACCAGAACTTCTATTTT_TGTGCCAGCGAGGCAGGGGGGAATGAACAGTACTTC	CALGDPGFETGYQNFYF_CASEAGGNEQYF	12	Medium (5 < X <= 20)
Tumor.GFP.PD1_TCGAGGCCATATGCTG-1	Tumor	GFP.PD1	6	TRAV4-4-DV10.TRAJ48.TRAC_TRBV13-3.NA.TRBJ2-1.TRBC2	TGTGCTGCCCCTTCCAACTATGGAAATGAGAAAATAACTTTT_TGTGCCAGCAGTGAGGGCGGATATGCTGAGCAGTTCTTC	CAAPSNYGNEKITF_CASSEGGYAEQFF	12	Medium (5 < X <= 20)
Tumor.GFP.PD1_TCGAGGCCATGCCTTC-1	Tumor	GFP.PD1	6	TRAV7-5.TRAJ24.TRAC_TRBV10.NA.TRBJ2-4.TRBC2	TGTGCACTGACAACTGCCAGTTTGGGGAAACTGCAGTTT_TGTGCCAGCAGGCCGACTGGGGGGAGACAAAACACCTTGTACTTT	CALTTASLGKLQF_CASRPTGGRQNTLYF	10	Medium (5 < X <= 20)
Tumor.GFP.PD1_TCGAGGCTCGTCGTTC-1	Tumor	GFP.PD1	2	TRAV6-3.TRAJ13.TRAC_TRBV5.TRBD1.TRBJ1-1.TRBC1	TGTGCTATGAGAGATTCTGGGACTTACCAGAGGTTT_TGTGCCAGCAGCCACGGACAGGGGGGAAACACAGAAGTCTTCTTT	CAMRDSGTYQRF_CASSHGQGGNTEVFF	50	Large (20 < X <= 100)
Tumor.GFP.PD1_TCGCGAGAGCCAACAG-1	Tumor	GFP.PD1	6	TRAV7-4.TRAJ15.TRAC_TRBV12-2+TRBV13-2.NA.TRBJ1-3.TRBC1	TGTGCAGCTAGTGATTGGCAGGGAGGCAGAGCTCTGATATTT_TGTGCCAGCGGTGATGTCCGGGGACCTTCTGGAAATACGCTCTATTTT	CAASDWQGGRALIF_CASGDVRGPSGNTLYF	111	Large (20 < X <= 100)
Tumor.GFP.PD1_TCGCGAGGTAAGGATT-1	Tumor	GFP.PD1	1	TRAV13-2.TRAJ45.TRAC_TRBV12-2.NA.TRBJ2-7.TRBC2	TGTGCTCGCGATACAGAAGGTGCAGATAGACTCACCTTT_TGTGCCAGCTCTCTCGATGAACAGTACTTC	CARDTEGADRLTF_CASSLDEQYF	10	Medium (5 < X <= 20)
Tumor.GFP.PD1_TCGCGAGGTTAAAGAC-1	Tumor	GFP.PD1	8	TRAV4N-4.TRAJ17.TRAC_TRBV5.NA.TRBJ2-1.TRBC2	TGTGCTGCCCCGACTAACAGTGCAGGGAACAAGCTAACTTTT_TGTGCCAGCAGCCCTGGGGAGGATGCTGAGCAGTTCTTC	CAAPTNSAGNKLTF_CASSPGEDAEQFF	24	Large (20 < X <= 100)
Tumor.GFP.PD1_TCGCGAGTCCGCATAA-1	Tumor	GFP.PD1	6	TRAV4-4-DV10.TRAJ48.TRAC_TRBV5.NA.TRBJ2-5.TRBC2	TGTGCTGCTGAGGCCAACTATGGAAATGAGAAAATAACTTTT_TGTGCCAGCAGCCTGGGAGACCAAGACACCCAGTACTTT	CAAEANYGNEKITF_CASSLGDQDTQYF	52	Large (20 < X <= 100)
Tumor.GFP.PD1_TCGCGTTCACACGCTG-1	Tumor	GFP.PD1	1	TRAV13N-1.TRAJ30.TRAC_TRBV13-1.NA.TRBJ2-1.TRBC2	TGTGCTATGGAGGACACAAATGCTTACAAAGTCATCTTT_TGTGCCAGCAGTGGGGACACTAACTATGCTGAGCAGTTCTTC	CAMEDTNAYKVIF_CASSGDTNYAEQFF	13	Medium (5 < X <= 20)
Tumor.GFP.PD1_TCGCGTTCAGTCTTCC-1	Tumor	GFP.PD1	1	TRAV19.TRAJ48.TRAC_TRBV12-2.NA.TRBJ2-7.TRBC2	TGCGCAGCAGGTGCCAACTATGGAAATGAGAAAATAACTTTT_TGTGCCAGCTCTCTCGATAGGGGGGTTGAACAGTACTTC	CAAGANYGNEKITF_CASSLDRGVEQYF	7	Medium (5 < X <= 20)
Tumor.GFP.PD1_TCGCGTTGTACCCAAT-1	Tumor	GFP.PD1	6	TRAV10N.TRAJ31.TRAC_TRBV13-3.NA.TRBJ2-4.TRBC2	TGTGCAGCAAGGAATAGCAATAACAGAATCTTCTTT_TGTGCCAGCAGTGCCCCGGTTAGTCAAAACACCTTGTACTTT	CAARNSNNRIFF_CASSAPVSQNTLYF	13	Medium (5 < X <= 20)
Tumor.GFP.PD1_TCGCGTTGTTAAGACA-1	Tumor	GFP.PD1	6	TRAV7-4.TRAJ15.TRAC_TRBV12-2+TRBV13-2.NA.TRBJ1-3.TRBC1	TGTGCAGCTAGTGATTGGCAGGGAGGCAGAGCTCTGATATTT_TGTGCCAGCGGTGATGTCCGGGGACCTTCTGGAAATACGCTCTATTTT	CAASDWQGGRALIF_CASGDVRGPSGNTLYF	111	Large (20 < X <= 100)
Tumor.GFP.PD1_TCGCGTTTCAATCTCT-1	Tumor	GFP.PD1	2	TRAV14N-2.TRAJ40.TRAC_TRBV13-3.TRBD1.TRBJ2-7.TRBC2	TGTGCAGCCACAGGAAACTACAAATACGTCTTT_TGTGCCACGGACAGGGGCTATGAACAGTACTTC	CAATGNYKYVF_CATDRGYEQYF	19	Medium (5 < X <= 20)
Tumor.GFP.PD1_TCGCGTTTCGTTACGA-1	Tumor	GFP.PD1	6	TRAV4N-4.TRAJ17.TRAC_TRBV10.NA.TRBJ2-7.TRBC2	TGTGCTGCTGAGGGACGTGCAGGGAACAAGCTAACTTTT_TGTGCCAGCAGCCGCAACACAGGGGATGAACAGTACTTC	CAAEGRAGNKLTF_CASSRNTGDEQYF	58	Large (20 < X <= 100)
Tumor.GFP.PD1_TCGGGACCACAGACAG-1	Tumor	GFP.PD1	1	TRAV12-2.TRAJ32.TRAC_TRBV29.NA.TRBJ2-4.TRBC2	TGTGCCGTGGAGGATTATGGGAGCAGTGGCAACAAGCTCATCTTT_TGTGCTAGCAGTTTAGGCAGTAGTCAAAACACCTTGTACTTT	CAVEDYGSSGNKLIF_CASSLGSSQNTLYF	41	Large (20 < X <= 100)
Tumor.GFP.PD1_TCGGGACCACTTCGAA-1	Tumor	GFP.PD1	2	TRAV10.TRAJ11.TRAC_TRBV5.TRBD1.TRBJ2-1.TRBC2	TGTGCAAGACATGACTCGGGATACAACAAACTCACTTTT_TGTGCCAGCAGCAGGGGACAGGGGTATGCTGAGCAGTTCTTC	CARHDSGYNKLTF_CASSRGQGYAEQFF	16	Medium (5 < X <= 20)
Tumor.GFP.PD1_TCGGGACGTCTGATCA-1	Tumor	GFP.PD1	1	TRAV4N-4.TRAJ32.TRAC_TRBV10.TRBD2.TRBJ2-7.TRBC2	TGTGCTGCTGAAGATTATGGGAGCAGTGGCAACAAGCTCATCTTT_TGTGCCAGCAGCCATCGGACTGGGGGGGACGAACAGTACTTC	CAAEDYGSSGNKLIF_CASSHRTGGDEQYF	7	Medium (5 < X <= 20)
Tumor.GFP.PD1_TCGGGACTCCAAACAC-1	Tumor	GFP.PD1	6	TRAV12-1.TRAJ37.TRAC_TRBV1.NA.TRBJ2-1.TRBC2	TGTGCTCTGAGTGGAACAGGCAATACCGGAAAACTCATCTTT_TGCACCTGCAGTGCAGCGGGGGTCTATGCTGAGCAGTTCTTC	CALSGTGNTGKLIF_CTCSAAGVYAEQFF	10	Medium (5 < X <= 20)
Tumor.GFP.PD1_TCGGTAACAAACTGCT-1	Tumor	GFP.PD1	6	TRAV4N-4.TRAJ17.TRAC_TRBV10.NA.TRBJ2-7.TRBC2	TGTGCTGCTGAGGGACGTGCAGGGAACAAGCTAACTTTT_TGTGCCAGCAGCCGCAACACAGGGGATGAACAGTACTTC	CAAEGRAGNKLTF_CASSRNTGDEQYF	58	Large (20 < X <= 100)
Tumor.GFP.PD1_TCGTACCGTACTTAGC-1	Tumor	GFP.PD1	6	TRAV4N-4.TRAJ17.TRAC_TRBV5.NA.TRBJ2-1.TRBC2	TGTGCTGCCCCGACTAACAGTGCAGGGAACAAGCTAACTTTT_TGTGCCAGCAGCCCTGGGGAGGATGCTGAGCAGTTCTTC	CAAPTNSAGNKLTF_CASSPGEDAEQFF	24	Large (20 < X <= 100)
Tumor.GFP.PD1_TCGTACCTCCAAACTG-1	Tumor	GFP.PD1	2	TRAV8D-2.TRAJ11.TRAC_TRBV19.NA.TRBJ1-1.TRBC1	TGTGCTAGCGACTCGGGATACAACAAACTCACTTTT_TGTGCCAGCAGCCCCGGACAAAACACAGAAGTCTTCTTT	CASDSGYNKLTF_CASSPGQNTEVFF	2	Small (1 < X <= 5)
Tumor.GFP.PD1_TCGTACCTCTCCGGTT-1	Tumor	GFP.PD1	2	TRAV4N-4.TRAJ40.TRAC_TRBV13-3.TRBD1.TRBJ2-3.TRBC2	TGTGCTGCTGAGGAGTATAATACAGGAAACTACAAATACGTCTTT_TGTGCCAGCAGTGACAGGGGGCAAAGTGCAGAAACGCTGTATTTT	CAAEEYNTGNYKYVF_CASSDRGQSAETLYF	49	Large (20 < X <= 100)
Tumor.GFP.PD1_TCGTAGACAAGTTCTG-1	Tumor	GFP.PD1	6	TRAV6-3.TRAJ15.TRAC_TRBV13-1.NA.TRBJ1-2.TRBC1	TGTGCTATGAGAGTGGGAGGCAGAGCTCTGATATTT_TGTGCCAGCAGCCTTGGCAGTGCAAACTCCGACTACACCTTC	CAMRVGGRALIF_CASSLGSANSDYTF	16	Medium (5 < X <= 20)
Tumor.GFP.PD1_TCTATTGAGACTGTAA-1	Tumor	GFP.PD1	2	TRAV13N-2.TRAJ21.TRAC_TRBV20.TRBD1.TRBJ1-3.TRBC1	TGTGCTATAGATCGATGGTCTAATTACAACGTGCTTTACTTC_TGTGGTGCGGCAGGGGGAACTGGAAATACGCTCTATTTT	CAIDRWSNYNVLYF_CGAAGGTGNTLYF	30	Large (20 < X <= 100)
Tumor.GFP.PD1_TCTATTGCAATAAGCA-1	Tumor	GFP.PD1	2	TRAV13N-2.TRAJ33.TRAC_TRBV16.NA.TRBJ2-7.TRBC2	TGTGCTATAGATCGGGATAGCAACTATCAGTTGATCTGG_TGTGCAAGCAGCTTACGATATGAACAGTACTTC	CAIDRDSNYQLIW_CASSLRYEQYF	2	Small (1 < X <= 5)
Tumor.GFP.PD1_TCTCATAAGATGGCGT-1	Tumor	GFP.PD1	4	TRAV7-6.TRAJ47.TRAC_TRBV16.NA.TRBJ2-1.TRBC2	TGTGCAGTGAGGGCAAACAAGATGATCTTT_TGTGCAAGCAGCTACCCGACAAACTATGCTGAGCAGTTCTTC	CAVRANKMIF_CASSYPTNYAEQFF	3	Small (1 < X <= 5)
Tumor.GFP.PD1_TCTCATACACGACTCG-1	Tumor	GFP.PD1	1	TRAV5-1.TRAJ26.TRAC_TRBV13-3.NA.TRBJ2-5.TRBC2	TGCTCAGCAAATTATGCCCAGGGATTAACCTTC_TGTGCCAGCAGTGATGCAAAAGACACCCAGTACTTT	CSANYAQGLTF_CASSDAKDTQYF	108	Large (20 < X <= 100)
Tumor.GFP.PD1_TCTCATACAGGAATGC-1	Tumor	GFP.PD1	2	TRAV4N-4.TRAJ17.TRAC_TRBV5.NA.TRBJ2-1.TRBC2	TGTGCTGCCCCGACTAACAGTGCAGGGAACAAGCTAACTTTT_TGTGCCAGCAGCCCTGGGGAGGATGCTGAGCAGTTCTTC	CAAPTNSAGNKLTF_CASSPGEDAEQFF	24	Large (20 < X <= 100)
Tumor.GFP.PD1_TCTCATACATCTCGCT-1	Tumor	GFP.PD1	2	TRAV4-4-DV10.TRAJ48.TRAC_TRBV19.NA.TRBJ2-1.TRBC2	TGTGCTGCCCCCGCCAACTATGGAAATGAGAAAATAACTTTT_TGTGCCAGCTCTGGGGGGGGCTATGCTGAGCAGTTCTTC	CAAPANYGNEKITF_CASSGGGYAEQFF	70	Large (20 < X <= 100)
Tumor.GFP.PD1_TCTCATAGTATATGAG-1	Tumor	GFP.PD1	2	TRAV4N-4.TRAJ17.TRAC_TRBV10.NA.TRBJ2-7.TRBC2	TGTGCTGCTGAGGGACGTGCAGGGAACAAGCTAACTTTT_TGTGCCAGCAGCCGCAACACAGGGGATGAACAGTACTTC	CAAEGRAGNKLTF_CASSRNTGDEQYF	58	Large (20 < X <= 100)
Tumor.GFP.PD1_TCTCATATCGCATGAT-1	Tumor	GFP.PD1	1	TRAV4-4-DV10.TRAJ48.TRAC_TRBV12-2+TRBV13-2.NA.TRBJ2-7.TRBC2	TGTGCTGCTGAGGCCAACTATGGAAATGAGAAAATAACTTTT_TGTGCCAGCGGTAAGGACAGGAGCTCCTATGAACAGTACTTC	CAAEANYGNEKITF_CASGKDRSSYEQYF	56	Large (20 < X <= 100)
Tumor.GFP.PD1_TCTCATATCGCGCCAA-1	Tumor	GFP.PD1	1	TRAV14-1.TRAJ42.TRAC_TRBV13-1.NA.TRBJ2-7.TRBC2	TGTGCAGCAAGCCTCTCTGGAGGAAGCAATGCAAAGCTAACCTTC_TGTGCCAGCAGGGGACAGGGGAGGGGTGAACAGTACTTC	CAASLSGGSNAKLTF_CASRGQGRGEQYF	8	Medium (5 < X <= 20)
Tumor.GFP.PD1_TCTCTAAAGACGCAAC-1	Tumor	GFP.PD1	6	TRAV6-3.TRAJ50.TRAC_TRBV15.NA.TRBJ1-2.TRBC1	TGTGCTATGAGAGGGGAAGCATCCTCCTCCTTCAGCAAGCTGGTGTTT_TGTGCCAGCAGTCTCGACAGGACAAACTCCGACTACACCTTC	CAMRGEASSSFSKLVF_CASSLDRTNSDYTF	50	Large (20 < X <= 100)
Tumor.GFP.PD1_TCTCTAAGTCAGATAA-1	Tumor	GFP.PD1	6	TRAV4-4-DV10.TRAJ48.TRAC_TRBV5.NA.TRBJ2-5.TRBC2	TGTGCTGCTGAGGCCAACTATGGAAATGAGAAAATAACTTTT_TGTGCCAGCAGCCTGGGAGACCAAGACACCCAGTACTTT	CAAEANYGNEKITF_CASSLGDQDTQYF	52	Large (20 < X <= 100)
Tumor.GFP.PD1_TCTCTAAGTTATCGGT-1	Tumor	GFP.PD1	6	TRAV16.TRAJ47.TRAC_TRBV1.NA.TRBJ2-4.TRBC2	TGTGCTATGAGAGGCTATGCAAACAAGATGATCTTT_TGCACCTGCAGTGGAGGGTGGCGACAAAACACCTTGTACTTT	CAMRGYANKMIF_CTCSGGWRQNTLYF	2	Small (1 < X <= 5)
Tumor.GFP.PD1_TCTGAGAAGAATTCCC-1	Tumor	GFP.PD1	2	TRAV4-4-DV10.TRAJ48.TRAC_TRBV19.NA.TRBJ2-1.TRBC2	TGTGCTGCCCCCGCCAACTATGGAAATGAGAAAATAACTTTT_TGTGCCAGCTCTGGGGGGGGCTATGCTGAGCAGTTCTTC	CAAPANYGNEKITF_CASSGGGYAEQFF	70	Large (20 < X <= 100)
Tumor.GFP.PD1_TCTGAGAGTTTACTCT-1	Tumor	GFP.PD1	2	TRAV7-4.TRAJ15.TRAC_TRBV12-2+TRBV13-2.NA.TRBJ1-3.TRBC1	TGTGCAGCTAGTGATTGGCAGGGAGGCAGAGCTCTGATATTT_TGTGCCAGCGGTGATGTCCGGGGACCTTCTGGAAATACGCTCTATTTT	CAASDWQGGRALIF_CASGDVRGPSGNTLYF	111	Large (20 < X <= 100)
Tumor.GFP.PD1_TCTGAGATCAGCCTAA-1	Tumor	GFP.PD1	1	TRAV6N-7.TRAJ12.TRAC_TRBV13-3.NA.TRBJ2-4.TRBC2	TGTGCTCTGGGTGAGGTTGGAGGCTATAAAGTGGTCTTT_TGTGCCAGCAGTGATGCAAGGGACACCTTGTACTTT	CALGEVGGYKVVF_CASSDARDTLYF	53	Large (20 < X <= 100)
Tumor.GFP.PD1_TCTGGAAAGCTAGTTC-1	Tumor	GFP.PD1	6	TRAV5-4.TRAJ32.TRAC_TRBV15.NA.TRBJ2-1.TRBC2	TGTGCTGCAAGGCCGAATTATGGGAGCAGTGGCAACAAGCTCATCTTT_TGTGCCAGCAGCGACTGGGGGAGGTATGCTGAGCAGTTCTTC	CAARPNYGSSGNKLIF_CASSDWGRYAEQFF	60	Large (20 < X <= 100)
Tumor.GFP.PD1_TCTGGAAAGTCTCCTC-1	Tumor	GFP.PD1	6	TRAV8N-2.TRAJ43.TRAC_TRBV10.NA.TRBJ2-5.TRBC2	TGTGCTACTGATGCGGGTAACAACAATGCCCCACGATTT_TGTGCCAGCAGCTCCGGGGTTTGGGACACCCAGTACTTT	CATDAGNNNAPRF_CASSSGVWDTQYF	9	Medium (5 < X <= 20)
Tumor.GFP.PD1_TCTGGAAAGTGTTGAA-1	Tumor	GFP.PD1	1	TRAV4-4-DV10.TRAJ42.TRAC_TRBV2.NA.TRBJ1-6.TRBC1	TGTGCTGCTGAGGCTGGAGGAAGCAATGCAAAGCTAACCTTC_TGTGCCAGCAGCCAAGATGAGGTATATAATTCGCCCCTCTACTTT	CAAEAGGSNAKLTF_CASSQDEVYNSPLYF	4	Small (1 < X <= 5)
Tumor.GFP.PD1_TCTGGAACACTCAGGC-1	Tumor	GFP.PD1	6	TRAV7-6.TRAJ47.TRAC_TRBV16.NA.TRBJ2-1.TRBC2	TGTGCAGTGAGGGCAAACAAGATGATCTTT_TGTGCAAGCAGCTACCCGACAAACTATGCTGAGCAGTTCTTC	CAVRANKMIF_CASSYPTNYAEQFF	3	Small (1 < X <= 5)
Tumor.GFP.PD1_TCTGGAACAGCATACT-1	Tumor	GFP.PD1	1	TRAV5-1.TRAJ26.TRAC_TRBV13-3.NA.TRBJ2-5.TRBC2	TGCTCAGCAAATTATGCCCAGGGATTAACCTTC_TGTGCCAGCAGTGATGCAAAAGACACCCAGTACTTT	CSANYAQGLTF_CASSDAKDTQYF	108	Large (20 < X <= 100)
Tumor.GFP.PD1_TCTGGAACATCTCGCT-1	Tumor	GFP.PD1	1	TRAV7-4.TRAJ27.TRAC_TRBV12-1.NA.TRBJ2-5.TRBC2	TGTGCAGCTAGTGTGAACACCAATACAGGCAAATTAACCTTT_TGTGCCAGCTCTCCAGACAGGGTTGACACCCAGTACTTT	CAASVNTNTGKLTF_CASSPDRVDTQYF	21	Large (20 < X <= 100)
Tumor.GFP.PD1_TCTGGAAGTCCGTGAC-1	Tumor	GFP.PD1	6	TRAV16.TRAJ48.TRAC_TRBV10.NA.TRBJ2-4.TRBC2	TGTGCTATGAGAGAGGGCGAGAACTATGGAAATGAGAAAATAACTTTT_TGTGCCAGCAGCTTTACGGAGGGAAGTCAAAACACCTTGTACTTT	CAMREGENYGNEKITF_CASSFTEGSQNTLYF	2	Small (1 < X <= 5)
Tumor.GFP.PD1_TCTGGAAGTCTAGCCG-1	Tumor	GFP.PD1	6	TRAV7-4.TRAJ15.TRAC_TRBV12-2+TRBV13-2.NA.TRBJ1-3.TRBC1	TGTGCAGCTAGTGATTGGCAGGGAGGCAGAGCTCTGATATTT_TGTGCCAGCGGTGATGTCCGGGGACCTTCTGGAAATACGCTCTATTTT	CAASDWQGGRALIF_CASGDVRGPSGNTLYF	111	Large (20 < X <= 100)
Tumor.GFP.PD1_TCTTCGGAGTAAGTAC-1	Tumor	GFP.PD1	2	TRAV4-4-DV10.TRAJ48.TRAC_TRBV5.NA.TRBJ2-5.TRBC2	TGTGCTGCTGAGGCCAACTATGGAAATGAGAAAATAACTTTT_TGTGCCAGCAGCCTGGGAGACCAAGACACCCAGTACTTT	CAAEANYGNEKITF_CASSLGDQDTQYF	52	Large (20 < X <= 100)
Tumor.GFP.PD1_TCTTCGGCATCCCATC-1	Tumor	GFP.PD1	6	TRAV4N-4.TRAJ17.TRAC_TRBV10.NA.TRBJ2-7.TRBC2	TGTGCTGCTGAGGGACGTGCAGGGAACAAGCTAACTTTT_TGTGCCAGCAGCCGCAACACAGGGGATGAACAGTACTTC	CAAEGRAGNKLTF_CASSRNTGDEQYF	58	Large (20 < X <= 100)
Tumor.GFP.PD1_TCTTCGGGTAAGCACG-1	Tumor	GFP.PD1	8	TRAV5-1.TRAJ26.TRAC_TRBV13-3.NA.TRBJ2-5.TRBC2	TGCTCAGCAAATTATGCCCAGGGATTAACCTTC_TGTGCCAGCAGTGATGCAAAAGACACCCAGTACTTT	CSANYAQGLTF_CASSDAKDTQYF	108	Large (20 < X <= 100)
Tumor.GFP.PD1_TCTTCGGGTACTCGCG-1	Tumor	GFP.PD1	2	TRAV7-3.TRAJ11.TRAC_TRBV16.NA.TRBJ2-5.TRBC2	TGTGCAGTGGACTCGGGATACAACAAACTCACTTTT_TGTGCAAGCAGCCCCCGGACAGGGGTGGACACCCAGTACTTT	CAVDSGYNKLTF_CASSPRTGVDTQYF	2	Small (1 < X <= 5)
Tumor.GFP.PD1_TCTTCGGGTAGGCATG-1	Tumor	GFP.PD1	6	TRAV15D-1-DV6D-1.TRAJ28.TRAC_TRBV12-2+TRBV13-2.TRBD1.TRBJ2-4.TRBC2	TGTGCTCTCTGGGAGCTGGAGGGCACTGGGAGTAACAGGCTCACTTTT_TGTGCCAGCGGTGACAGGGGCAGTCAAAACACCTTGTACTTT	CALWELEGTGSNRLTF_CASGDRGSQNTLYF	2	Small (1 < X <= 5)
Tumor.GFP.PD1_TCTTCGGTCGGAAACG-1	Tumor	GFP.PD1	6	TRAV4-4-DV10.TRAJ34.TRAC_TRBV12-2+TRBV13-2.NA.TRBJ2-1.TRBC2	TGTGCTGCTTCTTCCAATACCAACAAAGTCGTCTTT_TGTGCCAGCGGTGAGGACATCTATGCTGAGCAGTTCTTC	CAASSNTNKVVF_CASGEDIYAEQFF	38	Large (20 < X <= 100)
Tumor.GFP.PD1_TCTTCGGTCTCCTATA-1	Tumor	GFP.PD1	1	TRAV4N-4.TRAJ9.TRAC_TRBV15.NA.TRBJ2-7.TRBC2	TGTGCTGCTCCTAGCAACATGGGCTACAAACTTACCTTC_TGTGCCAGCAGTTTAAACAGATGGGATGAACAGTACTTC	CAAPSNMGYKLTF_CASSLNRWDEQYF	5	Small (1 < X <= 5)
Tumor.GFP.PD1_TCTTTCCAGATCGGGT-1	Tumor	GFP.PD1	1	TRAV6N-7.TRAJ12.TRAC_TRBV13-3.NA.TRBJ2-4.TRBC2	TGTGCTCTGGGTGAGGTTGGAGGCTATAAAGTGGTCTTT_TGTGCCAGCAGTGATGCAAGGGACACCTTGTACTTT	CALGEVGGYKVVF_CASSDARDTLYF	53	Large (20 < X <= 100)
Tumor.GFP.PD1_TCTTTCCGTGTGACCC-1	Tumor	GFP.PD1	6	TRAV16.TRAJ37.TRAC_TRBV5.NA.TRBJ2-7.TRBC2	TGTGCTATGAGAGAGTGGGCAGGCAATACCGGAAAACTCATCTTT_TGTGCCAGCAGCCAAGAAGTCAGGACAAGCTCCTATGAACAGTACTTC	CAMREWAGNTGKLIF_CASSQEVRTSSYEQYF	9	Medium (5 < X <= 20)
Tumor.GFP.PD1_TGAAAGAAGCGTAGTG-1	Tumor	GFP.PD1	2	TRAV9-2.TRAJ23.TRAC_TRBV1.NA.TRBJ1-1.TRBC1	TGTGTTTTGAGCGGAGATTATAACCAGGGGAAGCTTATCTTT_TGCACCTGCAGTGGGAGAAACACAGAAGTCTTCTTT	CVLSGDYNQGKLIF_CTCSGRNTEVFF	3	Small (1 < X <= 5)
Tumor.GFP.PD1_TGAAAGACACCGTTGG-1	Tumor	GFP.PD1	6	TRAV7-4.TRAJ15.TRAC_TRBV12-2+TRBV13-2.NA.TRBJ1-3.TRBC1	TGTGCAGCTAGTGATTGGCAGGGAGGCAGAGCTCTGATATTT_TGTGCCAGCGGTGATGTCCGGGGACCTTCTGGAAATACGCTCTATTTT	CAASDWQGGRALIF_CASGDVRGPSGNTLYF	111	Large (20 < X <= 100)
Tumor.GFP.PD1_TGAAAGAGTGCAGACA-1	Tumor	GFP.PD1	6	TRAV4-4-DV10.TRAJ34.TRAC_TRBV12-2+TRBV13-2.NA.TRBJ2-1.TRBC2	TGTGCTGCTTCTTCCAATACCAACAAAGTCGTCTTT_TGTGCCAGCGGTGAGGACATCTATGCTGAGCAGTTCTTC	CAASSNTNKVVF_CASGEDIYAEQFF	38	Large (20 < X <= 100)
Tumor.GFP.PD1_TGAAAGAGTGCGCTTG-1	Tumor	GFP.PD1	1	TRAV13-2.TRAJ49.TRAC_TRBV12-2.TRBD2.TRBJ2-3.TRBC2	TGTGCTATCGACACGGGTTACCAGAACTTCTATTTT_TGTGCCAGCTCCCCGACTGGGGGGGCGCTTGCAGAAACGCTGTATTTT	CAIDTGYQNFYF_CASSPTGGALAETLYF	16	Medium (5 < X <= 20)
Tumor.GFP.PD1_TGAAAGATCAGGTTCA-1	Tumor	GFP.PD1	6	TRAV4-4-DV10.TRAJ43.TRAC_TRBV10.NA.TRBJ2-5.TRBC2	TGTGCTGCTCCGCGCAATAACAACAATGCCCCACGATTT_TGTGCCAGCAGCTCCGGGGTTTGGGACACCCAGTACTTT	CAAPRNNNNAPRF_CASSSGVWDTQYF	20	Medium (5 < X <= 20)
Tumor.GFP.PD1_TGACAACCAGCTCGAC-1	Tumor	GFP.PD1	1	TRAV6D-6.TRAJ45.TRAC_TRBV19.NA.TRBJ1-6.TRBC1	TGTGCTCTGGGTGATTCAGAAGGTGCAGATAGACTCACCTTT_TGTGCCAGCAGTCACAGGGCTAATTCGCCCCTCTACTTT	CALGDSEGADRLTF_CASSHRANSPLYF	2	Small (1 < X <= 5)
Tumor.GFP.PD1_TGACAACCAGCTGCAC-1	Tumor	GFP.PD1	6	TRAV9N-3.TRAJ7.TRAC_TRBV16.NA.TRBJ2-4.TRBC2	TGTGCTGTGAGCAAGGACTACAGCAACAACAGACTTACTTTG_TGTGCAAGCAGCCAAGGGACTGGGGGAAGAAGAGGTCAAAACACCTTGTACTTT	CAVSKDYSNNRLTL_CASSQGTGGRRGQNTLYF	6	Medium (5 < X <= 20)
Tumor.GFP.PD1_TGACAACGTCCCTACT-1	Tumor	GFP.PD1	6	TRAV6-3.TRAJ15.TRAC_TRBV13-1.NA.TRBJ1-2.TRBC1	TGTGCTATGAGAGTGGGAGGCAGAGCTCTGATATTT_TGTGCCAGCAGCCTTGGCAGTGCAAACTCCGACTACACCTTC	CAMRVGGRALIF_CASSLGSANSDYTF	16	Medium (5 < X <= 20)
Tumor.GFP.PD1_TGACAACGTCTCCATC-1	Tumor	GFP.PD1	1	TRAV5-1.TRAJ26.TRAC_TRBV13-3.NA.TRBJ2-5.TRBC2	TGCTCAGCAAATTATGCCCAGGGATTAACCTTC_TGTGCCAGCAGTGATGCAAAAGACACCCAGTACTTT	CSANYAQGLTF_CASSDAKDTQYF	108	Large (20 < X <= 100)
Tumor.GFP.PD1_TGACAACGTGCAACTT-1	Tumor	GFP.PD1	6	TRAV4-4-DV10.TRAJ34.TRAC_TRBV12-2+TRBV13-2.NA.TRBJ2-1.TRBC2	TGTGCTGCTTCTTCCAATACCAACAAAGTCGTCTTT_TGTGCCAGCGGTGAGGACATCTATGCTGAGCAGTTCTTC	CAASSNTNKVVF_CASGEDIYAEQFF	38	Large (20 < X <= 100)
Tumor.GFP.PD1_TGACAACTCCCGACTT-1	Tumor	GFP.PD1	6	TRAV4N-4.TRAJ40.TRAC_TRBV13-3.TRBD1.TRBJ2-3.TRBC2	TGTGCTGCTGAGGAGTATAATACAGGAAACTACAAATACGTCTTT_TGTGCCAGCAGTGACAGGGGGCAAAGTGCAGAAACGCTGTATTTT	CAAEEYNTGNYKYVF_CASSDRGQSAETLYF	49	Large (20 < X <= 100)
Tumor.GFP.PD1_TGACAACTCGCTAGCG-1	Tumor	GFP.PD1	2	TRAV3N-3.TRAJ17.TRAC_TRBV12-2+TRBV13-2.TRBD1.TRBJ2-3.TRBC2	TGCGCAGTCAGGAACAGTGCAGGGAACAAGCTAACTTTT_TGTGCCAGCGGTGATTGGGACAGGGGTGCAGAAACGCTGTATTTT	CAVRNSAGNKLTF_CASGDWDRGAETLYF	2	Small (1 < X <= 5)
Tumor.GFP.PD1_TGACGGCAGCGGCTTC-1	Tumor	GFP.PD1	1	TRAV3N-3.TRAJ26.TRAC_TRBV17.NA.TRBJ2-3.TRBC2	TGCGCAGTCAGTGCAAGGAATGCCCAGGGATTAACCTTC_TGTGCTAGCAGTCTCAGGGGGGTGTCAGAAACGCTGTATTTT	CAVSARNAQGLTF_CASSLRGVSETLYF	14	Medium (5 < X <= 20)
Tumor.GFP.PD1_TGACGGCAGTCCGGTC-1	Tumor	GFP.PD1	2	TRAV4-4-DV10.TRAJ48.TRAC_TRBV19.NA.TRBJ2-1.TRBC2	TGTGCTGCCCCCGCCAACTATGGAAATGAGAAAATAACTTTT_TGTGCCAGCTCTGGGGGGGGCTATGCTGAGCAGTTCTTC	CAAPANYGNEKITF_CASSGGGYAEQFF	70	Large (20 < X <= 100)
Tumor.GFP.PD1_TGACGGCTCCAGAAGG-1	Tumor	GFP.PD1	6	TRAV6-3.TRAJ50.TRAC_TRBV15.NA.TRBJ1-2.TRBC1	TGTGCTATGAGAGGGGAAGCATCCTCCTCCTTCAGCAAGCTGGTGTTT_TGTGCCAGCAGTCTCGACAGGACAAACTCCGACTACACCTTC	CAMRGEASSSFSKLVF_CASSLDRTNSDYTF	50	Large (20 < X <= 100)
Tumor.GFP.PD1_TGACTAGAGCTAAACA-1	Tumor	GFP.PD1	6	TRAV4-4-DV10.TRAJ48.TRAC_TRBV19.NA.TRBJ2-1.TRBC2	TGTGCTGCCCCCGCCAACTATGGAAATGAGAAAATAACTTTT_TGTGCCAGCTCTGGGGGGGGCTATGCTGAGCAGTTCTTC	CAAPANYGNEKITF_CASSGGGYAEQFF	70	Large (20 < X <= 100)
Tumor.GFP.PD1_TGACTAGAGCTTTGGT-1	Tumor	GFP.PD1	6	TRAV4N-4.TRAJ17.TRAC_TRBV10.NA.TRBJ2-7.TRBC2	TGTGCTGCTGAGGGACGTGCAGGGAACAAGCTAACTTTT_TGTGCCAGCAGCCGCAACACAGGGGATGAACAGTACTTC	CAAEGRAGNKLTF_CASSRNTGDEQYF	58	Large (20 < X <= 100)
Tumor.GFP.PD1_TGACTAGCATGCAACT-1	Tumor	GFP.PD1	1	TRAV4-4-DV10.TRAJ48.TRAC_TRBV12-2+TRBV13-2.NA.TRBJ2-7.TRBC2	TGTGCTGCTGAGGCCAACTATGGAAATGAGAAAATAACTTTT_TGTGCCAGCGGTAAGGACAGGAGCTCCTATGAACAGTACTTC	CAAEANYGNEKITF_CASGKDRSSYEQYF	56	Large (20 < X <= 100)
Tumor.GFP.PD1_TGACTAGGTCGCGTGT-1	Tumor	GFP.PD1	6	TRAV6-7-DV9.TRAJ31.TRAC_TRBV3.TRBD1.TRBJ1-1.TRBC1	TGTGCTCTGAGTGATTATAGCAATAACAGAATCTTCTTT_TGTGCCAGCAGCAACCGGGACAGGGGGGTGAACACAGAAGTCTTCTTT	CALSDYSNNRIFF_CASSNRDRGVNTEVFF	71	Large (20 < X <= 100)
Tumor.GFP.PD1_TGACTAGTCAACACAC-1	Tumor	GFP.PD1	1	TRAV5-1.TRAJ26.TRAC_TRBV13-3.NA.TRBJ2-5.TRBC2	TGCTCAGCAAATTATGCCCAGGGATTAACCTTC_TGTGCCAGCAGTGATGCAAAAGACACCCAGTACTTT	CSANYAQGLTF_CASSDAKDTQYF	108	Large (20 < X <= 100)
Tumor.GFP.PD1_TGAGAGGAGCGATTCT-1	Tumor	GFP.PD1	6	TRAV4-4-DV10.TRAJ48.TRAC_TRBV12-2+TRBV13-2.NA.TRBJ2-7.TRBC2	TGTGCTGCTGAGGCCAACTATGGAAATGAGAAAATAACTTTT_TGTGCCAGCGGTAAGGACAGGAGCTCCTATGAACAGTACTTC	CAAEANYGNEKITF_CASGKDRSSYEQYF	56	Large (20 < X <= 100)
Tumor.GFP.PD1_TGAGAGGCAATAGCGG-1	Tumor	GFP.PD1	6	TRAV9-4.TRAJ40.TRAC_TRBV13-3.NA.TRBJ1-4.TRBC1	TGTGCTGTGAGCGCGCCTACAGGAAACTACAAATACGTCTTT_TGTGCCAGCAGTGATACAGCCGAAAGATTATTTTTC	CAVSAPTGNYKYVF_CASSDTAERLFF	17	Medium (5 < X <= 20)
Tumor.GFP.PD1_TGAGAGGCATCTATGG-1	Tumor	GFP.PD1	6	TRAV6-3.TRAJ13.TRAC_TRBV5.TRBD1.TRBJ1-1.TRBC1	TGTGCTATGAGAGATTCTGGGACTTACCAGAGGTTT_TGTGCCAGCAGCCACGGACAGGGGGGAAACACAGAAGTCTTCTTT	CAMRDSGTYQRF_CASSHGQGGNTEVFF	50	Large (20 < X <= 100)
Tumor.GFP.PD1_TGAGAGGGTGTAACGG-1	Tumor	GFP.PD1	1	TRAV16D-DV11.TRAJ21.TRAC_TRBV3.NA.TRBJ2-7.TRBC2	TGTGCTATGGGGTCTAATTACAACGTGCTTTACTTC_TGTGCCAGCAGCTTAGTAGGGGGGCGCTCCTATGAACAGTACTTC	CAMGSNYNVLYF_CASSLVGGRSYEQYF	34	Large (20 < X <= 100)
Tumor.GFP.PD1_TGAGAGGTCGAACTGT-1	Tumor	GFP.PD1	8	TRAV4-4-DV10.TRAJ48.TRAC_TRBV26.NA.TRBJ2-7.TRBC2	TGTGCTGCTGAGGCCAACTATGGAAATGAGAAAATAACTTTT_TGTGCCAGCAGTCCGACAGGGATGGATGAACAGTACTTC	CAAEANYGNEKITF_CASSPTGMDEQYF	4	Small (1 < X <= 5)
Tumor.GFP.PD1_TGAGCATAGGATGGAA-1	Tumor	GFP.PD1	6	TRAV4N-4.TRAJ17.TRAC_TRBV10.NA.TRBJ2-7.TRBC2	TGTGCTGCTGAGGGACGTGCAGGGAACAAGCTAACTTTT_TGTGCCAGCAGCCGCAACACAGGGGATGAACAGTACTTC	CAAEGRAGNKLTF_CASSRNTGDEQYF	58	Large (20 < X <= 100)
Tumor.GFP.PD1_TGAGCATCAAGCTGTT-1	Tumor	GFP.PD1	1	TRAV16D-DV11.TRAJ21.TRAC_TRBV3.NA.TRBJ2-7.TRBC2	TGTGCTATGGGGTCTAATTACAACGTGCTTTACTTC_TGTGCCAGCAGCTTAGTAGGGGGGCGCTCCTATGAACAGTACTTC	CAMGSNYNVLYF_CASSLVGGRSYEQYF	34	Large (20 < X <= 100)
Tumor.GFP.PD1_TGAGCCGAGCACGCCT-1	Tumor	GFP.PD1	6	TRAV6-7-DV9.TRAJ31.TRAC_TRBV3.TRBD1.TRBJ1-1.TRBC1	TGTGCTCTGAGTGATTATAGCAATAACAGAATCTTCTTT_TGTGCCAGCAGCAACCGGGACAGGGGGGTGAACACAGAAGTCTTCTTT	CALSDYSNNRIFF_CASSNRDRGVNTEVFF	71	Large (20 < X <= 100)
Tumor.GFP.PD1_TGAGCCGCAACTGCGC-1	Tumor	GFP.PD1	1	TRAV14-2.TRAJ9.TRAC_TRBV20.TRBD2.TRBJ1-1.TRBC1	TGTGCAGCAAGTGCCATGGGCTACAAACTTACCTTC_TGTGGTGCTAGGGAAGGAGGGGGCACAGAAGTCTTCTTT	CAASAMGYKLTF_CGAREGGGTEVFF	21	Large (20 < X <= 100)
Tumor.GFP.PD1_TGAGCCGCAAGAGGCT-1	Tumor	GFP.PD1	8	TRAV5-1.TRAJ26.TRAC_TRBV13-3.NA.TRBJ2-5.TRBC2	TGCTCAGCAAATTATGCCCAGGGATTAACCTTC_TGTGCCAGCAGTGATGCAAAAGACACCCAGTACTTT	CSANYAQGLTF_CASSDAKDTQYF	108	Large (20 < X <= 100)
Tumor.GFP.PD1_TGAGCCGCACGACTCG-1	Tumor	GFP.PD1	1	TRAV12-2.TRAJ34.TRAC_TRBV13-3.NA.TRBJ2-1.TRBC2	TGTGCTTTGACCAATACCAACAAAGTCGTCTTT_TGTGCCAGCAGTGATGGCGCTGAGCAGTTCTTC	CALTNTNKVVF_CASSDGAEQFF	51	Large (20 < X <= 100)
Tumor.GFP.PD1_TGAGGGAAGACGCTTT-1	Tumor	GFP.PD1	6	TRAV6-3.TRAJ50.TRAC_TRBV15.NA.TRBJ1-2.TRBC1	TGTGCTATGAGAGGGGAAGCATCCTCCTCCTTCAGCAAGCTGGTGTTT_TGTGCCAGCAGTCTCGACAGGACAAACTCCGACTACACCTTC	CAMRGEASSSFSKLVF_CASSLDRTNSDYTF	50	Large (20 < X <= 100)
Tumor.GFP.PD1_TGAGGGAGTACATGTC-1	Tumor	GFP.PD1	1	TRAV5-1.TRAJ26.TRAC_TRBV13-3.NA.TRBJ2-5.TRBC2	TGCTCAGCAAATTATGCCCAGGGATTAACCTTC_TGTGCCAGCAGTGATGCAAAAGACACCCAGTACTTT	CSANYAQGLTF_CASSDAKDTQYF	108	Large (20 < X <= 100)
Tumor.GFP.PD1_TGAGGGAGTTAAGAAC-1	Tumor	GFP.PD1	1	TRAV7-4.TRAJ15.TRAC_TRBV12-2+TRBV13-2.NA.TRBJ1-3.TRBC1	TGTGCAGCTAGTGATTGGCAGGGAGGCAGAGCTCTGATATTT_TGTGCCAGCGGTGATGTCCGGGGACCTTCTGGAAATACGCTCTATTTT	CAASDWQGGRALIF_CASGDVRGPSGNTLYF	111	Large (20 < X <= 100)
Tumor.GFP.PD1_TGATTTCTCGAGGTAG-1	Tumor	GFP.PD1	6	TRAV4-4-DV10.TRAJ48.TRAC_TRBV5.NA.TRBJ2-5.TRBC2	TGTGCTGCTGAGGCCAACTATGGAAATGAGAAAATAACTTTT_TGTGCCAGCAGCCTGGGAGACCAAGACACCCAGTACTTT	CAAEANYGNEKITF_CASSLGDQDTQYF	52	Large (20 < X <= 100)
Tumor.GFP.PD1_TGCACCTCACCCAGTG-1	Tumor	GFP.PD1	1	TRAV6N-5.TRAJ22.TRAC_TRBV13-3.NA.TRBJ1-1.TRBC1	TGTGCTCTGGGGAAATCTTCTGGCAGCTGGCAACTCATCTTT_TGTGCCAGCGGGGGCACAGAAGTCTTCTTT	CALGKSSGSWQLIF_CASGGTEVFF	5	Small (1 < X <= 5)
Tumor.GFP.PD1_TGCACCTGTACATCCA-1	Tumor	GFP.PD1	2	TRAV8N-2.TRAJ5.TRAC_TRBV10.NA.TRBJ1-6.TRBC1	TGTGCTACTGGGACACAGGTTGTGGGGCAGCTCACTTTC_TGTGCCAGCAGCTCTAGGGGGGTTTCCTATAATTCGCCCCTCTACTTT	CATGTQVVGQLTF_CASSSRGVSYNSPLYF	6	Medium (5 < X <= 20)
Tumor.GFP.PD1_TGCACCTGTCTTGATG-1	Tumor	GFP.PD1	1	TRAV16N.TRAJ37.TRAC_TRBV12-2+TRBV13-2.NA.TRBJ1-6.TRBC1	TGTGCTATGAGAGAGGGAATAACAGGCAATACCGGAAAACTCATCTTT_TGTGCCAGCGGTGATGCGGGACAAAATTCGCCCCTCTACTTT	CAMREGITGNTGKLIF_CASGDAGQNSPLYF	21	Large (20 < X <= 100)
Tumor.GFP.PD1_TGCACCTTCGGTCCGA-1	Tumor	GFP.PD1	1	TRAV14N-2.TRAJ48.TRAC_TRBV5.NA.TRBJ1-3.TRBC1	TGTGCAGCGTCCACCAACTATGGAAATGAGAAAATAACTTTT_TGTGCCAGCAGCCAAGACAGGGCTGGAAATACGCTCTATTTT	CAASTNYGNEKITF_CASSQDRAGNTLYF	3	Small (1 < X <= 5)
Tumor.GFP.PD1_TGCCAAAAGAGGGATA-1	Tumor	GFP.PD1	1	TRAV14-3.TRAJ48.TRAC_TRBV12-1.NA.TRBJ2-3.TRBC2	TGTGCAGCAAGTGCCAACTATGGAAATGAGAAAATAACTTTT_TGTGCCAGCTCTCTACTCAGGGGTGAAACGCTGTATTTT	CAASANYGNEKITF_CASSLLRGETLYF	6	Medium (5 < X <= 20)
Tumor.GFP.PD1_TGCCAAAAGGTACTCT-1	Tumor	GFP.PD1	6	TRAV4-4-DV10.TRAJ48.TRAC_TRBV5.NA.TRBJ2-5.TRBC2	TGTGCTGCTGAGGCCAACTATGGAAATGAGAAAATAACTTTT_TGTGCCAGCAGCCTGGGAGACCAAGACACCCAGTACTTT	CAAEANYGNEKITF_CASSLGDQDTQYF	52	Large (20 < X <= 100)
Tumor.GFP.PD1_TGCCAAACAAGCCCAC-1	Tumor	GFP.PD1	6	TRAV6-7-DV9.TRAJ31.TRAC_TRBV3.TRBD1.TRBJ1-1.TRBC1	TGTGCTCTGAGTGATTATAGCAATAACAGAATCTTCTTT_TGTGCCAGCAGCAACCGGGACAGGGGGGTGAACACAGAAGTCTTCTTT	CALSDYSNNRIFF_CASSNRDRGVNTEVFF	71	Large (20 < X <= 100)
Tumor.GFP.PD1_TGCCAAACAAGTAATG-1	Tumor	GFP.PD1	1	TRAV9-4.TRAJ27.TRAC_TRBV12-1.NA.TRBJ2-5.TRBC2	TGTGCTGTGAGCTATAACACCAATACAGGCAAATTAACCTTT_TGTGCCAGCTCCCCTGACAGGGGTGACACCCAGTACTTT	CAVSYNTNTGKLTF_CASSPDRGDTQYF	10	Medium (5 < X <= 20)
Tumor.GFP.PD1_TGCCAAAGTCTTGATG-1	Tumor	GFP.PD1	6	TRAV5-4.TRAJ32.TRAC_TRBV15.NA.TRBJ2-1.TRBC2	TGTGCTGCAAGGCCGAATTATGGGAGCAGTGGCAACAAGCTCATCTTT_TGTGCCAGCAGCGACTGGGGGAGGTATGCTGAGCAGTTCTTC	CAARPNYGSSGNKLIF_CASSDWGRYAEQFF	60	Large (20 < X <= 100)
Tumor.GFP.PD1_TGCCAAAGTTCGTCTC-1	Tumor	GFP.PD1	6	TRAV6-7-DV9.TRAJ31.TRAC_TRBV3.TRBD1.TRBJ1-1.TRBC1	TGTGCTCTGAGTGATTATAGCAATAACAGAATCTTCTTT_TGTGCCAGCAGCAACCGGGACAGGGGGGTGAACACAGAAGTCTTCTTT	CALSDYSNNRIFF_CASSNRDRGVNTEVFF	71	Large (20 < X <= 100)
Tumor.GFP.PD1_TGCCAAATCATCGCTC-1	Tumor	GFP.PD1	6	TRAV6-3.TRAJ13.TRAC_TRBV5.TRBD1.TRBJ1-1.TRBC1	TGTGCTATGAGAGATTCTGGGACTTACCAGAGGTTT_TGTGCCAGCAGCCACGGACAGGGGGGAAACACAGAAGTCTTCTTT	CAMRDSGTYQRF_CASSHGQGGNTEVFF	50	Large (20 < X <= 100)
Tumor.GFP.PD1_TGCCAAATCCACGCAG-1	Tumor	GFP.PD1	2	TRAV6-7-DV9.TRAJ31.TRAC_TRBV3.TRBD1.TRBJ1-1.TRBC1	TGTGCTCTGAGTGATTATAGCAATAACAGAATCTTCTTT_TGTGCCAGCAGCAACCGGGACAGGGGGGTGAACACAGAAGTCTTCTTT	CALSDYSNNRIFF_CASSNRDRGVNTEVFF	71	Large (20 < X <= 100)
Tumor.GFP.PD1_TGCCCATAGTGTACGG-1	Tumor	GFP.PD1	6	TRAV4-4-DV10.TRAJ48.TRAC_TRBV5.NA.TRBJ2-5.TRBC2	TGTGCTGCTGAGGCCAACTATGGAAATGAGAAAATAACTTTT_TGTGCCAGCAGCCTGGGAGACCAAGACACCCAGTACTTT	CAAEANYGNEKITF_CASSLGDQDTQYF	52	Large (20 < X <= 100)
Tumor.GFP.PD1_TGCCCATCATGGGACA-1	Tumor	GFP.PD1	2	TRAV14N-1.TRAJ45.TRAC_TRBV13-3.NA.TRBJ2-7.TRBC2	TGTGCAGAAGAAGGTGCAGATAGACTCACCTTT_TGTGCCAGCAGTGGGTATGAACAGTACTTC	CAEEGADRLTF_CASSGYEQYF	17	Medium (5 < X <= 20)
Tumor.GFP.PD1_TGCCCATGTGGTCTCG-1	Tumor	GFP.PD1	6	TRAV5-1.TRAJ26.TRAC_TRBV13-3.NA.TRBJ2-5.TRBC2	TGCTCAGCAAATTATGCCCAGGGATTAACCTTC_TGTGCCAGCAGTGATGCAAAAGACACCCAGTACTTT	CSANYAQGLTF_CASSDAKDTQYF	108	Large (20 < X <= 100)
Tumor.GFP.PD1_TGCCCTAGTATTCGTG-1	Tumor	GFP.PD1	6	TRAV10.TRAJ11.TRAC_TRBV5.TRBD1.TRBJ2-1.TRBC2	TGTGCAAGACATGACTCGGGATACAACAAACTCACTTTT_TGTGCCAGCAGCAGGGGACAGGGGTATGCTGAGCAGTTCTTC	CARHDSGYNKLTF_CASSRGQGYAEQFF	16	Medium (5 < X <= 20)
Tumor.GFP.PD1_TGCCCTAGTTGTACAC-1	Tumor	GFP.PD1	6	TRAV4-4-DV10.TRAJ49.TRAC_TRBV29.TRBD1.TRBJ2-7.TRBC2	TGTGCTGCCAACACGGGTTACCAGAACTTCTATTTT_TGTGCTAGCAGTCCCGGGACAGGGGGCTATGAACAGTACTTC	CAANTGYQNFYF_CASSPGTGGYEQYF	8	Medium (5 < X <= 20)
Tumor.GFP.PD1_TGCGCAGAGATGTGGC-1	Tumor	GFP.PD1	6	TRAV13N-2.TRAJ21.TRAC_TRBV20.TRBD1.TRBJ1-3.TRBC1	TGTGCTATAGATCGATGGTCTAATTACAACGTGCTTTACTTC_TGTGGTGCGGCAGGGGGAACTGGAAATACGCTCTATTTT	CAIDRWSNYNVLYF_CGAAGGTGNTLYF	30	Large (20 < X <= 100)
Tumor.GFP.PD1_TGCGCAGAGTAGGCCA-1	Tumor	GFP.PD1	1	TRAV16D-DV11.TRAJ21.TRAC_TRBV3.NA.TRBJ2-7.TRBC2	TGTGCTATGGGGTCTAATTACAACGTGCTTTACTTC_TGTGCCAGCAGCTTAGTAGGGGGGCGCTCCTATGAACAGTACTTC	CAMGSNYNVLYF_CASSLVGGRSYEQYF	34	Large (20 < X <= 100)
Tumor.GFP.PD1_TGCGGGTCACCAACCG-1	Tumor	GFP.PD1	2	TRAV13N-2.TRAJ21.TRAC_TRBV20.TRBD1.TRBJ1-3.TRBC1	TGTGCTATAGATCGATGGTCTAATTACAACGTGCTTTACTTC_TGTGGTGCGGCAGGGGGAACTGGAAATACGCTCTATTTT	CAIDRWSNYNVLYF_CGAAGGTGNTLYF	30	Large (20 < X <= 100)
Tumor.GFP.PD1_TGCGGGTCATCCCACT-1	Tumor	GFP.PD1	1	TRAV14-2.TRAJ9.TRAC_TRBV20.TRBD2.TRBJ1-1.TRBC1	TGTGCAGCAAGTGCCATGGGCTACAAACTTACCTTC_TGTGGTGCTAGGGAAGGAGGGGGCACAGAAGTCTTCTTT	CAASAMGYKLTF_CGAREGGGTEVFF	21	Large (20 < X <= 100)
Tumor.GFP.PD1_TGCGGGTGTACAGTGG-1	Tumor	GFP.PD1	6	TRAV6-3.TRAJ13.TRAC_TRBV5.TRBD1.TRBJ1-1.TRBC1	TGTGCTATGAGAGATTCTGGGACTTACCAGAGGTTT_TGTGCCAGCAGCCACGGACAGGGGGGAAACACAGAAGTCTTCTTT	CAMRDSGTYQRF_CASSHGQGGNTEVFF	50	Large (20 < X <= 100)
Tumor.GFP.PD1_TGCGGGTTCGATAGAA-1	Tumor	GFP.PD1	6	TRAV4N-3.TRAJ22.TRAC_TRBV10.TRBD1.TRBJ1-1.TRBC1	TGTGCTGCCCCCGCATCTTCTGGCAGCTGGCAACTCATCTTT_TGTGCCAGCAGCTTGGGACAGGGGAACACAGAAGTCTTCTTT	CAAPASSGSWQLIF_CASSLGQGNTEVFF	13	Medium (5 < X <= 20)
Tumor.GFP.PD1_TGCGGGTTCGCCGTGA-1	Tumor	GFP.PD1	1	TRAV12D-3.TRAJ17.TRAC_TRBV13-3.NA.TRBJ1-1.TRBC1	TGTGCTCTGGACAGTGCAGGGAACAAGCTAACTTTT_TGTGCCAGCAGTTCAAACACAGAAGTCTTCTTT	CALDSAGNKLTF_CASSSNTEVFF	8	Medium (5 < X <= 20)
Tumor.GFP.PD1_TGCGTGGGTTAAGTAG-1	Tumor	GFP.PD1	6	TRAV6-7-DV9.TRAJ31.TRAC_TRBV3.TRBD1.TRBJ1-1.TRBC1	TGTGCTCTGAGTGATTATAGCAATAACAGAATCTTCTTT_TGTGCCAGCAGCAACCGGGACAGGGGGGTGAACACAGAAGTCTTCTTT	CALSDYSNNRIFF_CASSNRDRGVNTEVFF	71	Large (20 < X <= 100)
Tumor.GFP.PD1_TGCTACCCAATCGGTT-1	Tumor	GFP.PD1	1	TRAV12-1.TRAJ28.TRAC_TRBV13-3.NA.TRBJ2-7.TRBC2	TGTGCTCTGAGTGATACCGGCACTGGGAGTAACAGGCTCACTTTT_TGTGCCACCGGGGGGGTTGAACAGTACTTC	CALSDTGTGSNRLTF_CATGGVEQYF	5	Small (1 < X <= 5)
Tumor.GFP.PD1_TGCTGCTCATTGGGCC-1	Tumor	GFP.PD1	2	TRAV6-3.TRAJ13.TRAC_TRBV5.TRBD1.TRBJ1-1.TRBC1	TGTGCTATGAGAGATTCTGGGACTTACCAGAGGTTT_TGTGCCAGCAGCCACGGACAGGGGGGAAACACAGAAGTCTTCTTT	CAMRDSGTYQRF_CASSHGQGGNTEVFF	50	Large (20 < X <= 100)
Tumor.GFP.PD1_TGCTGCTGTGAAATCA-1	Tumor	GFP.PD1	6	TRAV16D-DV11.TRAJ21.TRAC_TRBV3.NA.TRBJ2-7.TRBC2	TGTGCTATGGGGTCTAATTACAACGTGCTTTACTTC_TGTGCCAGCAGCTTAGTAGGGGGGCGCTCCTATGAACAGTACTTC	CAMGSNYNVLYF_CASSLVGGRSYEQYF	34	Large (20 < X <= 100)
Tumor.GFP.PD1_TGCTGCTTCTACTTAC-1	Tumor	GFP.PD1	1	TRAV6N-7.TRAJ12.TRAC_TRBV13-3.NA.TRBJ2-4.TRBC2	TGTGCTCTGGGTGAGGTTGGAGGCTATAAAGTGGTCTTT_TGTGCCAGCAGTGATGCAAGGGACACCTTGTACTTT	CALGEVGGYKVVF_CASSDARDTLYF	53	Large (20 < X <= 100)
Tumor.GFP.PD1_TGCTGCTTCTTACCTA-1	Tumor	GFP.PD1	2	TRAV4-4-DV10.TRAJ48.TRAC_TRBV5.NA.TRBJ2-5.TRBC2	TGTGCTGCTGAGGCCAACTATGGAAATGAGAAAATAACTTTT_TGTGCCAGCAGCCTGGGAGACCAAGACACCCAGTACTTT	CAAEANYGNEKITF_CASSLGDQDTQYF	52	Large (20 < X <= 100)
Tumor.GFP.PD1_TGGACGCTCATCTGTT-1	Tumor	GFP.PD1	1	TRAV7D-2.TRAJ17.TRAC_TRBV29.NA.TRBJ2-4.TRBC2	TGTGCAGCAAGCGGGGGTAACAGTGCAGGGAACAAGCTAACTTTT_TGTGCTAGCAGTTTGGGTAGTCAAAACACCTTGTACTTT	CAASGGNSAGNKLTF_CASSLGSQNTLYF	9	Medium (5 < X <= 20)
Tumor.GFP.PD1_TGGCCAGAGTATCGAA-1	Tumor	GFP.PD1	6	TRAV4-4-DV10.TRAJ48.TRAC_TRBV13-3.NA.TRBJ2-1.TRBC2	TGTGCTGCCCCTTCCAACTATGGAAATGAGAAAATAACTTTT_TGTGCCAGCAGTGAGGGCGGATATGCTGAGCAGTTCTTC	CAAPSNYGNEKITF_CASSEGGYAEQFF	12	Medium (5 < X <= 20)
Tumor.GFP.PD1_TGGCCAGCAAAGTCAA-1	Tumor	GFP.PD1	6	TRAV6-7-DV9.TRAJ31.TRAC_TRBV3.TRBD1.TRBJ1-1.TRBC1	TGTGCTCTGAGTGATTATAGCAATAACAGAATCTTCTTT_TGTGCCAGCAGCAACCGGGACAGGGGGGTGAACACAGAAGTCTTCTTT	CALSDYSNNRIFF_CASSNRDRGVNTEVFF	71	Large (20 < X <= 100)
Tumor.GFP.PD1_TGGCCAGGTTGAGGTG-1	Tumor	GFP.PD1	6	TRAV6-3.TRAJ50.TRAC_TRBV15.NA.TRBJ1-2.TRBC1	TGTGCTATGAGAGGGGAAGCATCCTCCTCCTTCAGCAAGCTGGTGTTT_TGTGCCAGCAGTCTCGACAGGACAAACTCCGACTACACCTTC	CAMRGEASSSFSKLVF_CASSLDRTNSDYTF	50	Large (20 < X <= 100)
Tumor.GFP.PD1_TGGCCAGTCGTCTGAA-1	Tumor	GFP.PD1	6	TRAV16N.TRAJ17.TRAC_TRBV10.NA.TRBJ2-7.TRBC2	TGTGCTATGAGAGAGACTAACAGTGCAGGGAACAAGCTAACTTTT_TGTGCCAGCAGCCGCAACACAGGGGATGAACAGTACTTC	CAMRETNSAGNKLTF_CASSRNTGDEQYF	9	Medium (5 < X <= 20)
Tumor.GFP.PD1_TGGCGCAAGATGTAAC-1	Tumor	GFP.PD1	1	TRAV5-1.TRAJ26.TRAC_TRBV13-3.NA.TRBJ2-5.TRBC2	TGCTCAGCAAATTATGCCCAGGGATTAACCTTC_TGTGCCAGCAGTGATGCAAAAGACACCCAGTACTTT	CSANYAQGLTF_CASSDAKDTQYF	108	Large (20 < X <= 100)
Tumor.GFP.PD1_TGGCGCAAGGGAAACA-1	Tumor	GFP.PD1	6	TRAV16.TRAJ43.TRAC_TRBV14.NA.TRBJ1-4.TRBC1	TGTGCTATGAGAGAGCTAGATAACAACAATGCCCCACGATTT_TGTGCCAGCAGTTTTGCAGCTTCCAACGAAAGATTATTTTTC	CAMRELDNNNAPRF_CASSFAASNERLFF	15	Medium (5 < X <= 20)
Tumor.GFP.PD1_TGGCGCAGTAAATACG-1	Tumor	GFP.PD1	6	TRAV4N-4.TRAJ40.TRAC_TRBV13-3.TRBD1.TRBJ2-3.TRBC2	TGTGCTGCTGAGGAGTATAATACAGGAAACTACAAATACGTCTTT_TGTGCCAGCAGTGACAGGGGGCAAAGTGCAGAAACGCTGTATTTT	CAAEEYNTGNYKYVF_CASSDRGQSAETLYF	49	Large (20 < X <= 100)
Tumor.GFP.PD1_TGGCGCAGTAGTAGTA-1	Tumor	GFP.PD1	6	TRAV4-4-DV10.TRAJ48.TRAC_TRBV5.NA.TRBJ2-5.TRBC2	TGTGCTGCTGAGGCCAACTATGGAAATGAGAAAATAACTTTT_TGTGCCAGCAGCCTGGGAGACCAAGACACCCAGTACTTT	CAAEANYGNEKITF_CASSLGDQDTQYF	52	Large (20 < X <= 100)
Tumor.GFP.PD1_TGGCGCATCAACCAAC-1	Tumor	GFP.PD1	6	TRAV13N-2.TRAJ21.TRAC_TRBV20.TRBD1.TRBJ1-3.TRBC1	TGTGCTATAGATCGATGGTCTAATTACAACGTGCTTTACTTC_TGTGGTGCGGCAGGGGGAACTGGAAATACGCTCTATTTT	CAIDRWSNYNVLYF_CGAAGGTGNTLYF	30	Large (20 < X <= 100)
Tumor.GFP.PD1_TGGCGCATCAAGATCC-1	Tumor	GFP.PD1	1	TRAV5-1.TRAJ26.TRAC_TRBV13-3.NA.TRBJ2-5.TRBC2	TGCTCAGCAAATTATGCCCAGGGATTAACCTTC_TGTGCCAGCAGTGATGCAAAAGACACCCAGTACTTT	CSANYAQGLTF_CASSDAKDTQYF	108	Large (20 < X <= 100)
Tumor.GFP.PD1_TGGCGCATCCCAACGG-1	Tumor	GFP.PD1	2	TRAV6-7-DV9.TRAJ31.TRAC_TRBV3.TRBD1.TRBJ1-1.TRBC1	TGTGCTCTGAGTGATTATAGCAATAACAGAATCTTCTTT_TGTGCCAGCAGCAACCGGGACAGGGGGGTGAACACAGAAGTCTTCTTT	CALSDYSNNRIFF_CASSNRDRGVNTEVFF	71	Large (20 < X <= 100)
Tumor.GFP.PD1_TGGCGCATCCGAACGC-1	Tumor	GFP.PD1	6	TRAV6-3.TRAJ50.TRAC_TRBV15.NA.TRBJ1-2.TRBC1	TGTGCTATGAGAGGGGAAGCATCCTCCTCCTTCAGCAAGCTGGTGTTT_TGTGCCAGCAGTCTCGACAGGACAAACTCCGACTACACCTTC	CAMRGEASSSFSKLVF_CASSLDRTNSDYTF	50	Large (20 < X <= 100)
Tumor.GFP.PD1_TGGCTGGCATCGGACC-1	Tumor	GFP.PD1	6	TRAV7-4.TRAJ15.TRAC_TRBV12-2+TRBV13-2.NA.TRBJ1-3.TRBC1	TGTGCAGCTAGTGATTGGCAGGGAGGCAGAGCTCTGATATTT_TGTGCCAGCGGTGATGTCCGGGGACCTTCTGGAAATACGCTCTATTTT	CAASDWQGGRALIF_CASGDVRGPSGNTLYF	111	Large (20 < X <= 100)
Tumor.GFP.PD1_TGGCTGGGTATTACCG-1	Tumor	GFP.PD1	6	TRAV16.TRAJ37.TRAC_TRBV5.NA.TRBJ2-7.TRBC2	TGTGCTATGAGAGAGTGGGCAGGCAATACCGGAAAACTCATCTTT_TGTGCCAGCAGCCAAGAAGTCAGGACAAGCTCCTATGAACAGTACTTC	CAMREWAGNTGKLIF_CASSQEVRTSSYEQYF	9	Medium (5 < X <= 20)
Tumor.GFP.PD1_TGGCTGGGTTCAACCA-1	Tumor	GFP.PD1	1	TRAV8D-2.TRAJ17.TRAC_TRBV5.NA.TRBJ2-5.TRBC2	TGTGCTACGAACAGTGCAGGGAACAAGCTAACTTTT_TGTGCCAGCAGCCGGACACGTAACCAAGACACCCAGTACTTT	CATNSAGNKLTF_CASSRTRNQDTQYF	2	Small (1 < X <= 5)
Tumor.GFP.PD1_TGGCTGGGTTTGACAC-1	Tumor	GFP.PD1	6	TRAV4N-4.TRAJ32.TRAC_TRBV10.TRBD2.TRBJ2-7.TRBC2	TGTGCTGCTGAAGATTATGGGAGCAGTGGCAACAAGCTCATCTTT_TGTGCCAGCAGCCATCGGACTGGGGGGGACGAACAGTACTTC	CAAEDYGSSGNKLIF_CASSHRTGGDEQYF	7	Medium (5 < X <= 20)
Tumor.GFP.PD1_TGGCTGGTCAAAGTAG-1	Tumor	GFP.PD1	1	TRAV6N-7.TRAJ12.TRAC_TRBV13-3.NA.TRBJ2-4.TRBC2	TGTGCTCTGGGTGAGGTTGGAGGCTATAAAGTGGTCTTT_TGTGCCAGCAGTGATGCAAGGGACACCTTGTACTTT	CALGEVGGYKVVF_CASSDARDTLYF	53	Large (20 < X <= 100)
Tumor.GFP.PD1_TGGCTGGTCGGAATCT-1	Tumor	GFP.PD1	2	TRAV6-7-DV9.TRAJ31.TRAC_TRBV3.TRBD1.TRBJ1-1.TRBC1	TGTGCTCTGAGTGATTATAGCAATAACAGAATCTTCTTT_TGTGCCAGCAGCAACCGGGACAGGGGGGTGAACACAGAAGTCTTCTTT	CALSDYSNNRIFF_CASSNRDRGVNTEVFF	71	Large (20 < X <= 100)
Tumor.GFP.PD1_TGGGAAGAGCAAATCA-1	Tumor	GFP.PD1	1	TRAV16N.TRAJ27.TRAC_TRBV20.NA.TRBJ2-7.TRBC2	TGTGCTATGAGAGAGGGCTGGGGCACCAATACAGGCAAATTAACCTTT_TGTGGTGCTAGGCAAAATTATGAACAGTACTTC	CAMREGWGTNTGKLTF_CGARQNYEQYF	2	Small (1 < X <= 5)
Tumor.GFP.PD1_TGGGAAGAGCTAGTTC-1	Tumor	GFP.PD1	2	TRAV16N.TRAJ37.TRAC_TRBV12-2+TRBV13-2.NA.TRBJ1-6.TRBC1	TGTGCTATGAGAGAGGGAATAACAGGCAATACCGGAAAACTCATCTTT_TGTGCCAGCGGTGATGCGGGACAAAATTCGCCCCTCTACTTT	CAMREGITGNTGKLIF_CASGDAGQNSPLYF	21	Large (20 < X <= 100)
Tumor.GFP.PD1_TGGGAAGAGGTGCACA-1	Tumor	GFP.PD1	1	TRAV6N-7.TRAJ12.TRAC_TRBV13-3.NA.TRBJ2-4.TRBC2	TGTGCTCTGGGTGAGGTTGGAGGCTATAAAGTGGTCTTT_TGTGCCAGCAGTGATGCAAGGGACACCTTGTACTTT	CALGEVGGYKVVF_CASSDARDTLYF	53	Large (20 < X <= 100)
Tumor.GFP.PD1_TGGGAAGCAAGTCATC-1	Tumor	GFP.PD1	1	TRAV16D-DV11.TRAJ21.TRAC_TRBV3.NA.TRBJ2-7.TRBC2	TGTGCTATGGGGTCTAATTACAACGTGCTTTACTTC_TGTGCCAGCAGCTTAGTAGGGGGGCGCTCCTATGAACAGTACTTC	CAMGSNYNVLYF_CASSLVGGRSYEQYF	34	Large (20 < X <= 100)
Tumor.GFP.PD1_TGGGAAGCATCGATGT-1	Tumor	GFP.PD1	2	TRAV4N-4.TRAJ40.TRAC_TRBV13-3.TRBD1.TRBJ2-3.TRBC2	TGTGCTGCTGAGGAGTATAATACAGGAAACTACAAATACGTCTTT_TGTGCCAGCAGTGACAGGGGGCAAAGTGCAGAAACGCTGTATTTT	CAAEEYNTGNYKYVF_CASSDRGQSAETLYF	49	Large (20 < X <= 100)
Tumor.GFP.PD1_TGGGAAGCATGAAGTA-1	Tumor	GFP.PD1	6	TRAV7-4.TRAJ15.TRAC_TRBV12-2+TRBV13-2.NA.TRBJ1-3.TRBC1	TGTGCAGCTAGTGATTGGCAGGGAGGCAGAGCTCTGATATTT_TGTGCCAGCGGTGATGTCCGGGGACCTTCTGGAAATACGCTCTATTTT	CAASDWQGGRALIF_CASGDVRGPSGNTLYF	111	Large (20 < X <= 100)
Tumor.GFP.PD1_TGGGAAGGTGTTGGGA-1	Tumor	GFP.PD1	6	TRAV14-1.TRAJ18.TRAC_TRBV29.NA.TRBJ1-4.TRBC1	TGTGCAGCAAGGGAAGGTTCAGCCTTAGGGAGGCTGCATTTT_TGTGCTAGCAGTTCTCCAGTTTCCAACGAAAGATTATTTTTC	CAAREGSALGRLHF_CASSSPVSNERLFF	3	Small (1 < X <= 5)
Tumor.GFP.PD1_TGGGAAGTCTTGTTTG-1	Tumor	GFP.PD1	6	TRAV4N-4.TRAJ17.TRAC_TRBV5.NA.TRBJ2-1.TRBC2	TGTGCTGCCCCGACTAACAGTGCAGGGAACAAGCTAACTTTT_TGTGCCAGCAGCCCTGGGGAGGATGCTGAGCAGTTCTTC	CAAPTNSAGNKLTF_CASSPGEDAEQFF	24	Large (20 < X <= 100)
Tumor.GFP.PD1_TGGGCGTCAAGTCTGT-1	Tumor	GFP.PD1	1	TRAV4-4-DV10.TRAJ48.TRAC_TRBV12-2+TRBV13-2.NA.TRBJ2-7.TRBC2	TGTGCTGCTGAGGCCAACTATGGAAATGAGAAAATAACTTTT_TGTGCCAGCGGTAAGGACAGGAGCTCCTATGAACAGTACTTC	CAAEANYGNEKITF_CASGKDRSSYEQYF	56	Large (20 < X <= 100)
Tumor.GFP.PD1_TGGTTAGAGGCACATG-1	Tumor	GFP.PD1	1	TRAV12-2.TRAJ34.TRAC_TRBV13-3.NA.TRBJ2-1.TRBC2	TGTGCTTTGACCAATACCAACAAAGTCGTCTTT_TGTGCCAGCAGTGATGGCGCTGAGCAGTTCTTC	CALTNTNKVVF_CASSDGAEQFF	51	Large (20 < X <= 100)
Tumor.GFP.PD1_TGGTTAGGTTGATTGC-1	Tumor	GFP.PD1	6	TRAV5-4.TRAJ32.TRAC_TRBV15.NA.TRBJ2-1.TRBC2	TGTGCTGCAAGGCCGAATTATGGGAGCAGTGGCAACAAGCTCATCTTT_TGTGCCAGCAGCGACTGGGGGAGGTATGCTGAGCAGTTCTTC	CAARPNYGSSGNKLIF_CASSDWGRYAEQFF	60	Large (20 < X <= 100)
Tumor.GFP.PD1_TGGTTCCCATTTGCTT-1	Tumor	GFP.PD1	4	TRAV5-1.TRAJ26.TRAC_TRBV13-3.NA.TRBJ2-5.TRBC2	TGCTCAGCAAATTATGCCCAGGGATTAACCTTC_TGTGCCAGCAGTGATGCAAAAGACACCCAGTACTTT	CSANYAQGLTF_CASSDAKDTQYF	108	Large (20 < X <= 100)
Tumor.GFP.PD1_TGGTTCCTCTCCAGGG-1	Tumor	GFP.PD1	6	TRAV6-3.TRAJ13.TRAC_TRBV5.TRBD1.TRBJ1-1.TRBC1	TGTGCTATGAGAGATTCTGGGACTTACCAGAGGTTT_TGTGCCAGCAGCCACGGACAGGGGGGAAACACAGAAGTCTTCTTT	CAMRDSGTYQRF_CASSHGQGGNTEVFF	50	Large (20 < X <= 100)
Tumor.GFP.PD1_TGTATTCAGGGCTTGA-1	Tumor	GFP.PD1	1	TRAV12-2.TRAJ34.TRAC_TRBV13-3.NA.TRBJ2-1.TRBC2	TGTGCTTTGACCAATACCAACAAAGTCGTCTTT_TGTGCCAGCAGTGATGGCGCTGAGCAGTTCTTC	CALTNTNKVVF_CASSDGAEQFF	51	Large (20 < X <= 100)
Tumor.GFP.PD1_TGTATTCCAAAGGAAG-1	Tumor	GFP.PD1	1	TRAV5-1.TRAJ26.TRAC_TRBV13-3.NA.TRBJ2-5.TRBC2	TGCTCAGCAAATTATGCCCAGGGATTAACCTTC_TGTGCCAGCAGTGATGCAAAAGACACCCAGTACTTT	CSANYAQGLTF_CASSDAKDTQYF	108	Large (20 < X <= 100)
Tumor.GFP.PD1_TGTATTCCAAATCCGT-1	Tumor	GFP.PD1	6	TRAV4N-4.TRAJ40.TRAC_TRBV13-3.TRBD1.TRBJ2-3.TRBC2	TGTGCTGCTGAGGAGTATAATACAGGAAACTACAAATACGTCTTT_TGTGCCAGCAGTGACAGGGGGCAAAGTGCAGAAACGCTGTATTTT	CAAEEYNTGNYKYVF_CASSDRGQSAETLYF	49	Large (20 < X <= 100)
Tumor.GFP.PD1_TGTATTCCAGCTATTG-1	Tumor	GFP.PD1	1	TRAV12-2.TRAJ32.TRAC_TRBV29.NA.TRBJ2-4.TRBC2	TGTGCCGTGGAGGATTATGGGAGCAGTGGCAACAAGCTCATCTTT_TGTGCTAGCAGTTTAGGCAGTAGTCAAAACACCTTGTACTTT	CAVEDYGSSGNKLIF_CASSLGSSQNTLYF	41	Large (20 < X <= 100)
Tumor.GFP.PD1_TGTATTCCAGGCGATA-1	Tumor	GFP.PD1	8	TRAV5-4.TRAJ32.TRAC_TRBV15.NA.TRBJ2-1.TRBC2	TGTGCTGCAAGGCCGAATTATGGGAGCAGTGGCAACAAGCTCATCTTT_TGTGCCAGCAGCGACTGGGGGAGGTATGCTGAGCAGTTCTTC	CAARPNYGSSGNKLIF_CASSDWGRYAEQFF	60	Large (20 < X <= 100)
Tumor.GFP.PD1_TGTATTCGTATCACCA-1	Tumor	GFP.PD1	1	TRAV4N-4.TRAJ32.TRAC_TRBV10.TRBD2.TRBJ2-7.TRBC2	TGTGCTGCTGAAGATTATGGGAGCAGTGGCAACAAGCTCATCTTT_TGTGCCAGCAGCCATCGGACTGGGGGGGACGAACAGTACTTC	CAAEDYGSSGNKLIF_CASSHRTGGDEQYF	7	Medium (5 < X <= 20)
Tumor.GFP.PD1_TGTATTCTCAGGTTCA-1	Tumor	GFP.PD1	6	TRAV4-4-DV10.TRAJ43.TRAC_TRBV10.NA.TRBJ2-5.TRBC2	TGTGCTGCTCCGCGCAATAACAACAATGCCCCACGATTT_TGTGCCAGCAGCTCCGGGGTTTGGGACACCCAGTACTTT	CAAPRNNNNAPRF_CASSSGVWDTQYF	20	Medium (5 < X <= 20)
Tumor.GFP.PD1_TGTATTCTCCAAGCCG-1	Tumor	GFP.PD1	1	TRAV13-2.TRAJ49.TRAC_TRBV12-2.TRBD2.TRBJ2-3.TRBC2	TGTGCTATCGACACGGGTTACCAGAACTTCTATTTT_TGTGCCAGCTCCCCGACTGGGGGGGCGCTTGCAGAAACGCTGTATTTT	CAIDTGYQNFYF_CASSPTGGALAETLYF	16	Medium (5 < X <= 20)
Tumor.GFP.PD1_TGTATTCTCCGATATG-1	Tumor	GFP.PD1	1	TRAV14N-1.TRAJ45.TRAC_TRBV13-3.NA.TRBJ2-7.TRBC2	TGTGCAGAAGAAGGTGCAGATAGACTCACCTTT_TGTGCCAGCAGTGGGTATGAACAGTACTTC	CAEEGADRLTF_CASSGYEQYF	17	Medium (5 < X <= 20)
Tumor.GFP.PD1_TGTCCCAAGAGACTAT-1	Tumor	GFP.PD1	1	TRAV16N.TRAJ37.TRAC_TRBV12-2+TRBV13-2.NA.TRBJ1-6.TRBC1	TGTGCTATGAGAGAGGGAATAACAGGCAATACCGGAAAACTCATCTTT_TGTGCCAGCGGTGATGCGGGACAAAATTCGCCCCTCTACTTT	CAMREGITGNTGKLIF_CASGDAGQNSPLYF	21	Large (20 < X <= 100)
Tumor.GFP.PD1_TGTCCCACATGATCCA-1	Tumor	GFP.PD1	2	TRAV9-4.TRAJ40.TRAC_TRBV13-3.NA.TRBJ1-4.TRBC1	TGTGCTGTGAGCGCGCCTACAGGAAACTACAAATACGTCTTT_TGTGCCAGCAGTGATACAGCCGAAAGATTATTTTTC	CAVSAPTGNYKYVF_CASSDTAERLFF	17	Medium (5 < X <= 20)
Tumor.GFP.PD1_TGTCCCAGTCAATGTC-1	Tumor	GFP.PD1	6	TRAV6-7-DV9.TRAJ56.TRAC_TRBV2.TRBD1.TRBJ2-7.TRBC2	TGTGCTCTGAGGACTGGAGGCAATAATAAGCTGACTTTT_TGTGCCAGCAGCCATCCGGGACTGGGGTCCTCCTATGAACAGTACTTC	CALRTGGNNKLTF_CASSHPGLGSSYEQYF	4	Small (1 < X <= 5)
Tumor.GFP.PD1_TGTCCCAGTGTGCCTG-1	Tumor	GFP.PD1	6	TRAV8N-2.TRAJ17.TRAC_TRBV3.TRBD1.TRBJ2-5.TRBC2	TGTGCTATAAACAGTGCAGGGAACAAGCTAACTTTT_TGTGCCAGCAGCTTAAGCCAGGGGGCAGACACCCAGTACTTT	CAINSAGNKLTF_CASSLSQGADTQYF	15	Medium (5 < X <= 20)
Tumor.GFP.PD1_TGTCCCATCCAGAGGA-1	Tumor	GFP.PD1	6	TRAV4N-4.TRAJ17.TRAC_TRBV10.NA.TRBJ2-7.TRBC2	TGTGCTGCTGAGGGACGTGCAGGGAACAAGCTAACTTTT_TGTGCCAGCAGCCGCAACACAGGGGATGAACAGTACTTC	CAAEGRAGNKLTF_CASSRNTGDEQYF	58	Large (20 < X <= 100)
Tumor.GFP.PD1_TGTCCCATCGTGGTCG-1	Tumor	GFP.PD1	1	TRAV12-2.TRAJ34.TRAC_TRBV13-3.NA.TRBJ2-1.TRBC2	TGTGCTTTGACCAATACCAACAAAGTCGTCTTT_TGTGCCAGCAGTGATGGCGCTGAGCAGTTCTTC	CALTNTNKVVF_CASSDGAEQFF	51	Large (20 < X <= 100)
Tumor.GFP.PD1_TGTGGTAAGGCAAAGA-1	Tumor	GFP.PD1	6	TRAV6-1.TRAJ31.TRAC_TRBV5.TRBD1.TRBJ1-6.TRBC1	TGTGTTCTGGGTGAAAGTAGCAATAACAGAATCTTCTTT_TGTGCCAGCAGCCAAGTGACAGGGTGGAATTCGCCCCTCTACTTT	CVLGESSNNRIFF_CASSQVTGWNSPLYF	5	Small (1 < X <= 5)
Tumor.GFP.PD1_TGTGGTAAGTGGAGTC-1	Tumor	GFP.PD1	1	TRAV14-2.TRAJ9.TRAC_TRBV20.TRBD2.TRBJ1-1.TRBC1	TGTGCAGCAAGTGCCATGGGCTACAAACTTACCTTC_TGTGGTGCTAGGGAAGGAGGGGGCACAGAAGTCTTCTTT	CAASAMGYKLTF_CGAREGGGTEVFF	21	Large (20 < X <= 100)
Tumor.GFP.PD1_TGTGGTACACCGCTAG-1	Tumor	GFP.PD1	1	TRAV5-4.TRAJ32.TRAC_TRBV15.NA.TRBJ2-1.TRBC2	TGTGCTGCAAGGCCGAATTATGGGAGCAGTGGCAACAAGCTCATCTTT_TGTGCCAGCAGCGACTGGGGGAGGTATGCTGAGCAGTTCTTC	CAARPNYGSSGNKLIF_CASSDWGRYAEQFF	60	Large (20 < X <= 100)
Tumor.GFP.PD1_TGTGGTAGTGGGTCAA-1	Tumor	GFP.PD1	1	TRAV14N-1.TRAJ27.TRAC_TRBV12-1.NA.TRBJ2-5.TRBC2	TGTGCAGCAAGTGAAAACACCAATACAGGCAAATTAACCTTT_TGTGCCAGCTCTCTCGACAGGGCGGACACCCAGTACTTT	CAASENTNTGKLTF_CASSLDRADTQYF	24	Large (20 < X <= 100)
Tumor.GFP.PD1_TGTGGTAGTTCGGCAC-1	Tumor	GFP.PD1	6	TRAV6-3.TRAJ50.TRAC_TRBV15.NA.TRBJ1-2.TRBC1	TGTGCTATGAGAGGGGAAGCATCCTCCTCCTTCAGCAAGCTGGTGTTT_TGTGCCAGCAGTCTCGACAGGACAAACTCCGACTACACCTTC	CAMRGEASSSFSKLVF_CASSLDRTNSDYTF	50	Large (20 < X <= 100)
Tumor.GFP.PD1_TGTGGTATCGCTTGTC-1	Tumor	GFP.PD1	6	TRAV8N-2.TRAJ43.TRAC_TRBV10.NA.TRBJ2-5.TRBC2	TGTGCTACTGATGCGGGTAACAACAATGCCCCACGATTT_TGTGCCAGCAGCTCCGGGGTTTGGGACACCCAGTACTTT	CATDAGNNNAPRF_CASSSGVWDTQYF	9	Medium (5 < X <= 20)
Tumor.GFP.PD1_TGTGTTTCAAGCCTAT-1	Tumor	GFP.PD1	6	TRAV4-4-DV10.TRAJ48.TRAC_TRBV13-3.NA.TRBJ2-7.TRBC2	TGTGCTGCTGAGTCCAACTATGGAAATGAGAAAATAACTTTT_TGTGCCAGCACCCAGGGGGCGTGGGATGAACAGTACTTC	CAAESNYGNEKITF_CASTQGAWDEQYF	2	Small (1 < X <= 5)
Tumor.GFP.PD1_TGTGTTTCAGGTGGAT-1	Tumor	GFP.PD1	6	TRAV6-3.TRAJ50.TRAC_TRBV15.NA.TRBJ1-2.TRBC1	TGTGCTATGAGAGGGGAAGCATCCTCCTCCTTCAGCAAGCTGGTGTTT_TGTGCCAGCAGTCTCGACAGGACAAACTCCGACTACACCTTC	CAMRGEASSSFSKLVF_CASSLDRTNSDYTF	50	Large (20 < X <= 100)
Tumor.GFP.PD1_TGTGTTTGTCTTGCGG-1	Tumor	GFP.PD1	1	TRAV4N-4.TRAJ17.TRAC_TRBV5.NA.TRBJ2-1.TRBC2	TGTGCTGCCCCCTCTAACAGTGCAGGGAACAAGCTAACTTTT_TGTGCCAGCAGCGCAGGGGAAGATGCTGAGCAGTTCTTC	CAAPSNSAGNKLTF_CASSAGEDAEQFF	24	Large (20 < X <= 100)
Tumor.GFP.PD1_TGTGTTTTCCCAAGAT-1	Tumor	GFP.PD1	6	TRAV14N-2.TRAJ40.TRAC_TRBV13-3.TRBD1.TRBJ2-7.TRBC2	TGTGCAGCCACAGGAAACTACAAATACGTCTTT_TGTGCCACGGACAGGGGCTATGAACAGTACTTC	CAATGNYKYVF_CATDRGYEQYF	19	Medium (5 < X <= 20)
Tumor.GFP.PD1_TGTGTTTTCCCGGATG-1	Tumor	GFP.PD1	1	TRAV7-1.TRAJ22.TRAC_TRBV13-3.NA.TRBJ1-1.TRBC1	TGTGCAGTGACCCTTGCATCTTCTGGCAGCTGGCAACTCATCTTT_TGTGCCAGCGGGGGCACAGAAGTCTTCTTT	CAVTLASSGSWQLIF_CASGGTEVFF	8	Medium (5 < X <= 20)
Tumor.GFP.PD1_TGTGTTTTCGTGACAT-1	Tumor	GFP.PD1	2	TRAV6-7-DV9.TRAJ31.TRAC_TRBV3.TRBD1.TRBJ1-1.TRBC1	TGTGCTCTGAGTGATTATAGCAATAACAGAATCTTCTTT_TGTGCCAGCAGCAACCGGGACAGGGGGGTGAACACAGAAGTCTTCTTT	CALSDYSNNRIFF_CASSNRDRGVNTEVFF	71	Large (20 < X <= 100)
Tumor.GFP.PD1_TGTTCCGAGGCAAAGA-1	Tumor	GFP.PD1	8	TRAV4-4-DV10.TRAJ34.TRAC_TRBV12-2+TRBV13-2.NA.TRBJ2-1.TRBC2	TGTGCTGCTTCTTCCAATACCAACAAAGTCGTCTTT_TGTGCCAGCGGTGAGGACATCTATGCTGAGCAGTTCTTC	CAASSNTNKVVF_CASGEDIYAEQFF	38	Large (20 < X <= 100)
Tumor.GFP.PD1_TGTTCCGCAACACCTA-1	Tumor	GFP.PD1	2	TRAV14-2.TRAJ9.TRAC_TRBV20.TRBD2.TRBJ1-1.TRBC1	TGTGCAGCAAGTGCCATGGGCTACAAACTTACCTTC_TGTGGTGCTAGGGAAGGAGGGGGCACAGAAGTCTTCTTT	CAASAMGYKLTF_CGAREGGGTEVFF	21	Large (20 < X <= 100)
Tumor.GFP.PD1_TGTTCCGCATCCTTGC-1	Tumor	GFP.PD1	2	TRAV8N-2.TRAJ17.TRAC_TRBV3.TRBD1.TRBJ2-5.TRBC2	TGTGCTATAAACAGTGCAGGGAACAAGCTAACTTTT_TGTGCCAGCAGCTTAAGCCAGGGGGCAGACACCCAGTACTTT	CAINSAGNKLTF_CASSLSQGADTQYF	15	Medium (5 < X <= 20)
Tumor.GFP.PD1_TGTTCCGGTTAAAGTG-1	Tumor	GFP.PD1	2	TRAV13N-2.TRAJ21.TRAC_TRBV20.TRBD1.TRBJ1-3.TRBC1	TGTGCTATAGATCGATGGTCTAATTACAACGTGCTTTACTTC_TGTGGTGCGGCAGGGGGAACTGGAAATACGCTCTATTTT	CAIDRWSNYNVLYF_CGAAGGTGNTLYF	30	Large (20 < X <= 100)
Tumor.GFP.PD1_TGTTCCGTCTAACTGG-1	Tumor	GFP.PD1	1	TRAV5-1.TRAJ26.TRAC_TRBV13-3.NA.TRBJ2-5.TRBC2	TGCTCAGCAAATTATGCCCAGGGATTAACCTTC_TGTGCCAGCAGTGATGCAAAAGACACCCAGTACTTT	CSANYAQGLTF_CASSDAKDTQYF	108	Large (20 < X <= 100)
Tumor.GFP.PD1_TGTTCCGTCTCGGACG-1	Tumor	GFP.PD1	1	TRAV7-4.TRAJ27.TRAC_TRBV12-1.NA.TRBJ2-5.TRBC2	TGTGCAGCTAGTGTGAACACCAATACAGGCAAATTAACCTTT_TGTGCCAGCTCTCCAGACAGGGTTGACACCCAGTACTTT	CAASVNTNTGKLTF_CASSPDRVDTQYF	21	Large (20 < X <= 100)
Tumor.GFP.PD1_TTAACTCCAGGACCCT-1	Tumor	GFP.PD1	1	TRAV5-4.TRAJ32.TRAC_TRBV15.NA.TRBJ2-1.TRBC2	TGTGCTGCAAGGCCGAATTATGGGAGCAGTGGCAACAAGCTCATCTTT_TGTGCCAGCAGCGACTGGGGGAGGTATGCTGAGCAGTTCTTC	CAARPNYGSSGNKLIF_CASSDWGRYAEQFF	60	Large (20 < X <= 100)
Tumor.GFP.PD1_TTAACTCGTCTCCATC-1	Tumor	GFP.PD1	1	TRAV5-1.TRAJ26.TRAC_TRBV13-3.NA.TRBJ2-5.TRBC2	TGCTCAGCAAATTATGCCCAGGGATTAACCTTC_TGTGCCAGCAGTGATGCAAAAGACACCCAGTACTTT	CSANYAQGLTF_CASSDAKDTQYF	108	Large (20 < X <= 100)
Tumor.GFP.PD1_TTAACTCTCATCGGAT-1	Tumor	GFP.PD1	5	TRAV3N-3.TRAJ26.TRAC_TRBV13-3.TRBD1.TRBJ2-1.TRBC2	TGCGCAGTCAGTCGAAATAACTATGCCCAGGGATTAACCTTC_TGTGCCAGCAGTGAGGACAGGGGGCTTGCTGAGCAGTTCTTC	CAVSRNNYAQGLTF_CASSEDRGLAEQFF	2	Small (1 < X <= 5)
Tumor.GFP.PD1_TTAACTCTCCGTACAA-1	Tumor	GFP.PD1	6	TRAV10N.TRAJ26.TRAC_TRBV16.NA.TRBJ1-1.TRBC1	TGTGCAGCAAGCAACTATGCCCAGGGATTAACCTTC_TGTGCAAGCAGCTTAGGGGATGCAAACACAGAAGTCTTCTTT	CAASNYAQGLTF_CASSLGDANTEVFF	2	Small (1 < X <= 5)
Tumor.GFP.PD1_TTAGGACAGCGTGAAC-1	Tumor	GFP.PD1	1	TRAV12D-3.TRAJ27.TRAC_TRBV12-1.NA.TRBJ2-7.TRBC2	TGTGCTCTGAGTGACGATAACACCAATACAGGCAAATTAACCTTT_TGTGCCAGCTCTCACAAAACTTATGAACAGTACTTC	CALSDDNTNTGKLTF_CASSHKTYEQYF	2	Small (1 < X <= 5)
Tumor.GFP.PD1_TTAGGACCACACGCTG-1	Tumor	GFP.PD1	6	TRAV17.TRAJ49.TRAC_TRBV31.NA.TRBJ1-4.TRBC1	TGTGCACTGGACACGGGTTACCAGAACTTCTATTTT_TGTGCCTGGAGCCTATGGGACAGGGGGGCCGAAAGATTATTTTTC	CALDTGYQNFYF_CAWSLWDRGAERLFF	4	Small (1 < X <= 5)
Tumor.GFP.PD1_TTAGGACGTCACCCAG-1	Tumor	GFP.PD1	1	TRAV4N-4.TRAJ9.TRAC_TRBV15.NA.TRBJ2-7.TRBC2	TGTGCTGCTCCTAGCAACATGGGCTACAAACTTACCTTC_TGTGCCAGCAGTTTAAACAGATGGGATGAACAGTACTTC	CAAPSNMGYKLTF_CASSLNRWDEQYF	5	Small (1 < X <= 5)
Tumor.GFP.PD1_TTAGGACGTTTGTTGG-1	Tumor	GFP.PD1	1	TRAV12-2.TRAJ34.TRAC_TRBV13-3.NA.TRBJ2-1.TRBC2	TGTGCTTTGACCAATACCAACAAAGTCGTCTTT_TGTGCCAGCAGTGATGGCGCTGAGCAGTTCTTC	CALTNTNKVVF_CASSDGAEQFF	51	Large (20 < X <= 100)
Tumor.GFP.PD1_TTAGGACTCCTCGCAT-1	Tumor	GFP.PD1	1	TRAV12-2.TRAJ34.TRAC_TRBV13-3.NA.TRBJ2-1.TRBC2	TGTGCTTTGACCAATACCAACAAAGTCGTCTTT_TGTGCCAGCAGTGATGGCGCTGAGCAGTTCTTC	CALTNTNKVVF_CASSDGAEQFF	51	Large (20 < X <= 100)
Tumor.GFP.PD1_TTAGGACTCTTCCTTC-1	Tumor	GFP.PD1	1	TRAV16N.TRAJ22.TRAC_TRBV12-2+TRBV13-2.TRBD1.TRBJ1-2.TRBC1	TGTGCTATGAGAGAAGCATCTTCTGGCAGCTGGCAACTCATCTTT_TGTGCCAGCGGAGGGACAGGGGATGGCTCCGACTACACCTTC	CAMREASSGSWQLIF_CASGGTGDGSDYTF	2	Small (1 < X <= 5)
Tumor.GFP.PD1_TTAGGCAAGCCACCTG-1	Tumor	GFP.PD1	6	TRAV17.TRAJ49.TRAC_TRBV31.NA.TRBJ1-4.TRBC1	TGTGCACTGGACACGGGTTACCAGAACTTCTATTTT_TGTGCCTGGAGCCTATGGGACAGGGGGGCCGAAAGATTATTTTTC	CALDTGYQNFYF_CAWSLWDRGAERLFF	4	Small (1 < X <= 5)
Tumor.GFP.PD1_TTAGGCAAGGCACATG-1	Tumor	GFP.PD1	1	TRAV15-2-DV6-2.TRAJ38.TRAC_TRBV20.NA.TRBJ2-5.TRBC2	TGCGCTCTCTCGGAACGGGGCGTTGGTGACAACAGTAAGCTGATTTGG_TGTGGTGCTAGGTCTGGGGGGAACCAAGACACCCAGTACTTT	CALSERGVGDNSKLIW_CGARSGGNQDTQYF	2	Small (1 < X <= 5)
Tumor.GFP.PD1_TTAGGCACAATAGCGG-1	Tumor	GFP.PD1	1	TRAV6-3.TRAJ30.TRAC_TRBV1.NA.TRBJ1-1.TRBC1	TGTGCTATGAGAGTCGACACAAATGCTTACAAAGTCATCTTT_TGCACCTGCAGTGCAGATCCAAAAAACACAGAAGTCTTCTTT	CAMRVDTNAYKVIF_CTCSADPKNTEVFF	15	Medium (5 < X <= 20)
Tumor.GFP.PD1_TTAGGCACAATGGAAT-1	Tumor	GFP.PD1	1	TRAV16D-DV11.TRAJ21.TRAC_TRBV3.NA.TRBJ2-7.TRBC2	TGTGCTATGGGGTCTAATTACAACGTGCTTTACTTC_TGTGCCAGCAGCTTAGTAGGGGGGCGCTCCTATGAACAGTACTTC	CAMGSNYNVLYF_CASSLVGGRSYEQYF	34	Large (20 < X <= 100)
Tumor.GFP.PD1_TTAGGCAGTTTGGGCC-1	Tumor	GFP.PD1	1	TRAV4N-4.TRAJ17.TRAC_TRBV10.NA.TRBJ2-7.TRBC2	TGTGCTGCTGAGGGACGTGCAGGGAACAAGCTAACTTTT_TGTGCCAGCAGCCGCAACACAGGGGATGAACAGTACTTC	CAAEGRAGNKLTF_CASSRNTGDEQYF	58	Large (20 < X <= 100)
Tumor.GFP.PD1_TTAGGCATCTTCCTTC-1	Tumor	GFP.PD1	6	TRAV6D-6.TRAJ26.TRAC_TRBV29.NA.TRBJ2-1.TRBC2	TGTGCTCTGGGGGGGGATAACTATGCCCAGGGATTAACCTTC_TGTGCTAGCAACCACAGGGGTGCTGAGCAGTTCTTC	CALGGDNYAQGLTF_CASNHRGAEQFF	9	Medium (5 < X <= 20)
Tumor.GFP.PD1_TTAGTTCAGCTGCGAA-1	Tumor	GFP.PD1	2	TRAV14-3.TRAJ48.TRAC_TRBV12-1.NA.TRBJ2-3.TRBC2	TGTGCAGCAAGTGCCAACTATGGAAATGAGAAAATAACTTTT_TGTGCCAGCTCTCTACTCAGGGGTGAAACGCTGTATTTT	CAASANYGNEKITF_CASSLLRGETLYF	6	Medium (5 < X <= 20)
Tumor.GFP.PD1_TTAGTTCCATCGTCGG-1	Tumor	GFP.PD1	2	TRAV7-4.TRAJ15.TRAC_TRBV12-2+TRBV13-2.NA.TRBJ1-3.TRBC1	TGTGCAGCTAGTGATTGGCAGGGAGGCAGAGCTCTGATATTT_TGTGCCAGCGGTGATGTCCGGGGACCTTCTGGAAATACGCTCTATTTT	CAASDWQGGRALIF_CASGDVRGPSGNTLYF	111	Large (20 < X <= 100)
Tumor.GFP.PD1_TTAGTTCTCAGCTCTC-1	Tumor	GFP.PD1	2	TRAV16.TRAJ47.TRAC_TRBV1.NA.TRBJ2-4.TRBC2	TGTGCTATGAGAGGCTATGCAAACAAGATGATCTTT_TGCACCTGCAGTGGAGGGTGGCGACAAAACACCTTGTACTTT	CAMRGYANKMIF_CTCSGGWRQNTLYF	2	Small (1 < X <= 5)
Tumor.GFP.PD1_TTATGCTTCCTGTACC-1	Tumor	GFP.PD1	2	TRAV4N-4.TRAJ32.TRAC_TRBV13-1.NA.TRBJ2-1.TRBC2	TGTGCTGCTGAGAATTATGGGAGCAGTGGCAACAAGCTCATCTTT_TGTGCCAGCAGTGATATCTGGGGGGCTGCTGAGCAGTTCTTC	CAAENYGSSGNKLIF_CASSDIWGAAEQFF	8	Medium (5 < X <= 20)
Tumor.GFP.PD1_TTATGCTTCGGCGCAT-1	Tumor	GFP.PD1	6	TRAV4-4-DV10.TRAJ34.TRAC_TRBV12-2+TRBV13-2.NA.TRBJ2-1.TRBC2	TGTGCTGCTTCTTCCAATACCAACAAAGTCGTCTTT_TGTGCCAGCGGTGAGGACATCTATGCTGAGCAGTTCTTC	CAASSNTNKVVF_CASGEDIYAEQFF	38	Large (20 < X <= 100)
Tumor.GFP.PD1_TTCCCAGAGCGTGAGT-1	Tumor	GFP.PD1	6	TRAV13N-2.TRAJ21.TRAC_TRBV20.TRBD1.TRBJ1-3.TRBC1	TGTGCTATAGATCGATGGTCTAATTACAACGTGCTTTACTTC_TGTGGTGCGGCAGGGGGAACTGGAAATACGCTCTATTTT	CAIDRWSNYNVLYF_CGAAGGTGNTLYF	30	Large (20 < X <= 100)
Tumor.GFP.PD1_TTCCCAGGTAGAGCTG-1	Tumor	GFP.PD1	6	TRAV4-4-DV10.TRAJ34.TRAC_TRBV12-2+TRBV13-2.NA.TRBJ2-1.TRBC2	TGTGCTGCTTCTTCCAATACCAACAAAGTCGTCTTT_TGTGCCAGCGGTGAGGACATCTATGCTGAGCAGTTCTTC	CAASSNTNKVVF_CASGEDIYAEQFF	38	Large (20 < X <= 100)
Tumor.GFP.PD1_TTCCCAGGTCTGCGGT-1	Tumor	GFP.PD1	6	TRAV4-4-DV10.TRAJ48.TRAC_TRBV19.NA.TRBJ2-1.TRBC2	TGTGCTGCCCCCGCCAACTATGGAAATGAGAAAATAACTTTT_TGTGCCAGCTCTGGGGGGGGCTATGCTGAGCAGTTCTTC	CAAPANYGNEKITF_CASSGGGYAEQFF	70	Large (20 < X <= 100)
Tumor.GFP.PD1_TTCCCAGTCAACACAC-1	Tumor	GFP.PD1	1	TRAV16D-DV11.TRAJ21.TRAC_TRBV3.NA.TRBJ2-7.TRBC2	TGTGCTATGGGGTCTAATTACAACGTGCTTTACTTC_TGTGCCAGCAGCTTAGTAGGGGGGCGCTCCTATGAACAGTACTTC	CAMGSNYNVLYF_CASSLVGGRSYEQYF	34	Large (20 < X <= 100)
Tumor.GFP.PD1_TTCCCAGTCTTTCCTC-1	Tumor	GFP.PD1	6	TRAV12D-3.TRAJ16.TRAC_TRBV12-2+TRBV13-2.TRBD1.TRBJ2-7.TRBC2	TGTGCTGGCGCAACTTCAAGTGGCCAGAAGCTGGTTTTT_TGTGCCAGCGGTGATTCGACAGGGAGCTCCTATGAACAGTACTTC	CAGATSSGQKLVF_CASGDSTGSSYEQYF	2	Small (1 < X <= 5)
Tumor.GFP.PD1_TTCGAAGAGTCGAGTG-1	Tumor	GFP.PD1	1	TRAV9-2.TRAJ49.TRAC_TRBV2.NA.TRBJ2-4.TRBC2	TGTGTTTTGAGCGCGACGGGTTACCAGAACTTCTATTTT_TGTGCCAGCAGCCAAGATGGAAAGGAGGGAAACACCTTGTACTTT	CVLSATGYQNFYF_CASSQDGKEGNTLYF	11	Medium (5 < X <= 20)
Tumor.GFP.PD1_TTCGAAGGTAGGCTGA-1	Tumor	GFP.PD1	1	TRAV16D-DV11.TRAJ21.TRAC_TRBV3.NA.TRBJ2-7.TRBC2	TGTGCTATGGGGTCTAATTACAACGTGCTTTACTTC_TGTGCCAGCAGCTTAGTAGGGGGGCGCTCCTATGAACAGTACTTC	CAMGSNYNVLYF_CASSLVGGRSYEQYF	34	Large (20 < X <= 100)
Tumor.GFP.PD1_TTCGAAGGTCGGGTCT-1	Tumor	GFP.PD1	2	TRAV16N.TRAJ37.TRAC_TRBV12-2+TRBV13-2.NA.TRBJ1-6.TRBC1	TGTGCTATGAGAGAGGGAATAACAGGCAATACCGGAAAACTCATCTTT_TGTGCCAGCGGTGATGCGGGACAAAATTCGCCCCTCTACTTT	CAMREGITGNTGKLIF_CASGDAGQNSPLYF	21	Large (20 < X <= 100)
Tumor.GFP.PD1_TTCGAAGGTGCGCTTG-1	Tumor	GFP.PD1	2	TRAV12-1.TRAJ37.TRAC_TRBV1.NA.TRBJ2-1.TRBC2	TGTGCTCTGAGTGGAACAGGCAATACCGGAAAACTCATCTTT_TGCACCTGCAGTGCAGCGGGGGTCTATGCTGAGCAGTTCTTC	CALSGTGNTGKLIF_CTCSAAGVYAEQFF	10	Medium (5 < X <= 20)
Tumor.GFP.PD1_TTCGAAGGTTCCGGCA-1	Tumor	GFP.PD1	6	TRAV13N-2.TRAJ21.TRAC_TRBV20.TRBD1.TRBJ1-3.TRBC1	TGTGCTATAGATCGATGGTCTAATTACAACGTGCTTTACTTC_TGTGGTGCGGCAGGGGGAACTGGAAATACGCTCTATTTT	CAIDRWSNYNVLYF_CGAAGGTGNTLYF	30	Large (20 < X <= 100)
Tumor.GFP.PD1_TTCGAAGTCTCAAACG-1	Tumor	GFP.PD1	6	TRAV6-3.TRAJ15.TRAC_TRBV13-1.NA.TRBJ1-2.TRBC1	TGTGCTATGAGAGTGGGAGGCAGAGCTCTGATATTT_TGTGCCAGCAGCCTTGGCAGTGCAAACTCCGACTACACCTTC	CAMRVGGRALIF_CASSLGSANSDYTF	16	Medium (5 < X <= 20)
Tumor.GFP.PD1_TTCGAAGTCTGGTATG-1	Tumor	GFP.PD1	6	TRAV7-4.TRAJ15.TRAC_TRBV12-2+TRBV13-2.NA.TRBJ1-3.TRBC1	TGTGCAGCTAGTGATTGGCAGGGAGGCAGAGCTCTGATATTT_TGTGCCAGCGGTGATGTCCGGGGACCTTCTGGAAATACGCTCTATTTT	CAASDWQGGRALIF_CASGDVRGPSGNTLYF	111	Large (20 < X <= 100)
Tumor.GFP.PD1_TTCGAAGTCTGTCCGT-1	Tumor	GFP.PD1	1	TRAV12-2.TRAJ32.TRAC_TRBV29.NA.TRBJ2-4.TRBC2	TGTGCCGTGGAGGATTATGGGAGCAGTGGCAACAAGCTCATCTTT_TGTGCTAGCAGTTTAGGCAGTAGTCAAAACACCTTGTACTTT	CAVEDYGSSGNKLIF_CASSLGSSQNTLYF	41	Large (20 < X <= 100)
Tumor.GFP.PD1_TTCGGTCAGAGTGACC-1	Tumor	GFP.PD1	6	TRAV12-1.TRAJ37.TRAC_TRBV1.NA.TRBJ2-1.TRBC2	TGTGCTCTGAGTGGAACAGGCAATACCGGAAAACTCATCTTT_TGCACCTGCAGTGCAGCGGGGGTCTATGCTGAGCAGTTCTTC	CALSGTGNTGKLIF_CTCSAAGVYAEQFF	10	Medium (5 < X <= 20)
Tumor.GFP.PD1_TTCGGTCTCTGTGCAA-1	Tumor	GFP.PD1	1	TRAV16N.TRAJ17.TRAC_TRBV10.NA.TRBJ2-7.TRBC2	TGTGCTATGAGAGAGACTAACAGTGCAGGGAACAAGCTAACTTTT_TGTGCCAGCAGCCGCAACACAGGGGATGAACAGTACTTC	CAMRETNSAGNKLTF_CASSRNTGDEQYF	9	Medium (5 < X <= 20)
Tumor.GFP.PD1_TTCGGTCTCTTGTTTG-1	Tumor	GFP.PD1	6	TRAV6-3.TRAJ50.TRAC_TRBV15.NA.TRBJ1-2.TRBC1	TGTGCTATGAGAGGGGAAGCATCCTCCTCCTTCAGCAAGCTGGTGTTT_TGTGCCAGCAGTCTCGACAGGACAAACTCCGACTACACCTTC	CAMRGEASSSFSKLVF_CASSLDRTNSDYTF	50	Large (20 < X <= 100)
Tumor.GFP.PD1_TTCTACACATTGCGGC-1	Tumor	GFP.PD1	1	TRAV12-2.TRAJ34.TRAC_TRBV13-3.NA.TRBJ2-1.TRBC2	TGTGCTTTGACCAATACCAACAAAGTCGTCTTT_TGTGCCAGCAGTGATGGCGCTGAGCAGTTCTTC	CALTNTNKVVF_CASSDGAEQFF	51	Large (20 < X <= 100)
Tumor.GFP.PD1_TTCTACACATTGGCGC-1	Tumor	GFP.PD1	6	TRAV4N-4.TRAJ40.TRAC_TRBV13-3.TRBD1.TRBJ2-3.TRBC2	TGTGCTGCTGAGGAGTATAATACAGGAAACTACAAATACGTCTTT_TGTGCCAGCAGTGACAGGGGGCAAAGTGCAGAAACGCTGTATTTT	CAAEEYNTGNYKYVF_CASSDRGQSAETLYF	49	Large (20 < X <= 100)
Tumor.GFP.PD1_TTCTACAGTCTAGTCA-1	Tumor	GFP.PD1	6	TRAV4N-4.TRAJ32.TRAC_TRBV10.NA.TRBJ2-7.TRBC2	TGTGCTGCTGAGAATTATGGGAGCAGTGGCAACAAGCTCATCTTT_TGTGCCAGCAGCTGGACTCGAATCTCCTATGAACAGTACTTC	CAAENYGSSGNKLIF_CASSWTRISYEQYF	3	Small (1 < X <= 5)
Tumor.GFP.PD1_TTCTACAGTTCGGGCT-1	Tumor	GFP.PD1	1	TRAV4N-3.TRAJ26.TRAC_TRBV13-3.NA.TRBJ2-7.TRBC2	TGTGCTGCTGGTGATAACTATGCCCAGGGATTAACCTTC_TGTGCCAGCAGGGGGGGGCGGCAGTACTTC	CAAGDNYAQGLTF_CASRGGRQYF	2	Small (1 < X <= 5)
Tumor.GFP.PD1_TTCTACAGTTTCGCTC-1	Tumor	GFP.PD1	8	TRAV9-4.TRAJ40.TRAC_TRBV13-3.NA.TRBJ1-4.TRBC1	TGTGCTGTGAGCGCGCCTACAGGAAACTACAAATACGTCTTT_TGTGCCAGCAGTGATACAGCCGAAAGATTATTTTTC	CAVSAPTGNYKYVF_CASSDTAERLFF	17	Medium (5 < X <= 20)
Tumor.GFP.PD1_TTCTCAAAGACAATAC-1	Tumor	GFP.PD1	6	TRAV6N-7.TRAJ12.TRAC_TRBV13-3.NA.TRBJ2-4.TRBC2	TGTGCTCTGGGTGAGGTTGGAGGCTATAAAGTGGTCTTT_TGTGCCAGCAGTGATGCAAGGGACACCTTGTACTTT	CALGEVGGYKVVF_CASSDARDTLYF	53	Large (20 < X <= 100)
Tumor.GFP.PD1_TTCTCAAAGTCGAGTG-1	Tumor	GFP.PD1	1	TRAV7-5.TRAJ13.TRAC_TRBV23.NA.TRBJ1-1.TRBC1	TGTGCAGTGAAGGATTCTGGGACTTACCAGAGGTTT_TGCTCCAGCAGTCAATACGTGGGAAACACAGAAGTCTTCTTT	CAVKDSGTYQRF_CSSSQYVGNTEVFF	4	Small (1 < X <= 5)
Tumor.GFP.PD1_TTCTCAACATCCCACT-1	Tumor	GFP.PD1	1	TRAV14-2.TRAJ9.TRAC_TRBV20.TRBD2.TRBJ1-1.TRBC1	TGTGCAGCAAGTGCCATGGGCTACAAACTTACCTTC_TGTGGTGCTAGGGAAGGAGGGGGCACAGAAGTCTTCTTT	CAASAMGYKLTF_CGAREGGGTEVFF	21	Large (20 < X <= 100)
Tumor.GFP.PD1_TTCTCAAGTCACACGC-1	Tumor	GFP.PD1	1	TRAV12-2.TRAJ34.TRAC_TRBV13-3.NA.TRBJ2-1.TRBC2	TGTGCTTTGACCAATACCAACAAAGTCGTCTTT_TGTGCCAGCAGTGATGGCGCTGAGCAGTTCTTC	CALTNTNKVVF_CASSDGAEQFF	51	Large (20 < X <= 100)
Tumor.GFP.PD1_TTCTCAAGTCGAATCT-1	Tumor	GFP.PD1	6	TRAV12-1.TRAJ9.TRAC_TRBV13-3.NA.TRBJ1-1.TRBC1	TGTGCTCTGGACAACATGGGCTACAAACTTACCTTC_TGTGCCAGCAGTGACAACACAGAAGTCTTCTTT	CALDNMGYKLTF_CASSDNTEVFF	11	Medium (5 < X <= 20)
Tumor.GFP.PD1_TTCTCAATCGCAAACT-1	Tumor	GFP.PD1	8	TRAV4-4-DV10.TRAJ34.TRAC_TRBV12-2+TRBV13-2.NA.TRBJ2-1.TRBC2	TGTGCTGCTTCTTCCAATACCAACAAAGTCGTCTTT_TGTGCCAGCGGTGAGGACATCTATGCTGAGCAGTTCTTC	CAASSNTNKVVF_CASGEDIYAEQFF	38	Large (20 < X <= 100)
Tumor.GFP.PD1_TTCTCCTAGGCTAGAC-1	Tumor	GFP.PD1	6	TRAV4-4-DV10.TRAJ48.TRAC_TRBV20.TRBD2.TRBJ2-2.TRBC2	TGTGCTGCTGAGGCCAACTATGGAAATGAGAAAATAACTTTT_TGTGGTGCTAACGGCTGGGGGGGCTGGGACACCGGGCAGCTCTACTTT	CAAEANYGNEKITF_CGANGWGGWDTGQLYF	14	Medium (5 < X <= 20)
Tumor.GFP.PD1_TTCTCCTCAACTGCTA-1	Tumor	GFP.PD1	6	TRAV12-3.TRAJ57.TRAC_TRBV13-3.NA.TRBJ1-5.TRBC1	TGTGCTCTGAGTGATCCCCCTCCTGCGAAGCTCATCTTT_TGTGCCAGCAGTGATGCGGGCAATAACCAGGCTCCGCTTTTT	CALSDPPPAKLIF_CASSDAGNNQAPLF	13	Medium (5 < X <= 20)
Tumor.GFP.PD1_TTCTCCTCACCATGTA-1	Tumor	GFP.PD1	6	TRAV4N-4.TRAJ17.TRAC_TRBV10.NA.TRBJ2-7.TRBC2	TGTGCTGCTGAGGGACGTGCAGGGAACAAGCTAACTTTT_TGTGCCAGCAGCCGCAACACAGGGGATGAACAGTACTTC	CAAEGRAGNKLTF_CASSRNTGDEQYF	58	Large (20 < X <= 100)
Tumor.GFP.PD1_TTCTCCTGTTCGTTGA-1	Tumor	GFP.PD1	1	TRAV12-2.TRAJ32.TRAC_TRBV29.NA.TRBJ2-4.TRBC2	TGTGCCGTGGAGGATTATGGGAGCAGTGGCAACAAGCTCATCTTT_TGTGCTAGCAGTTTAGGCAGTAGTCAAAACACCTTGTACTTT	CAVEDYGSSGNKLIF_CASSLGSSQNTLYF	41	Large (20 < X <= 100)
Tumor.GFP.PD1_TTCTCCTTCGCTTGTC-1	Tumor	GFP.PD1	1	TRAV5-1.TRAJ26.TRAC_TRBV13-3.NA.TRBJ2-5.TRBC2	TGCTCAGCAAATTATGCCCAGGGATTAACCTTC_TGTGCCAGCAGTGATGCAAAAGACACCCAGTACTTT	CSANYAQGLTF_CASSDAKDTQYF	108	Large (20 < X <= 100)
Tumor.GFP.PD1_TTCTCCTTCTCGGACG-1	Tumor	GFP.PD1	1	TRAV12N-2.TRAJ4.TRAC_TRBV30.TRBD1.TRBJ2-7.TRBC2	TGTGCTTTGAGCCCCATGTTATCTGGTAGCTTCAATAAGTTGACCTTT_TGTAGTTCTAGGGACAGGGGTCCCTATGAACAGTACTTC	CALSPMLSGSFNKLTF_CSSRDRGPYEQYF	11	Medium (5 < X <= 20)
Tumor.GFP.PD1_TTCTCCTTCTTCGAGA-1	Tumor	GFP.PD1	1	TRAV16D-DV11.TRAJ21.TRAC_TRBV3.NA.TRBJ2-7.TRBC2	TGTGCTATGGGGTCTAATTACAACGTGCTTTACTTC_TGTGCCAGCAGCTTAGTAGGGGGGCGCTCCTATGAACAGTACTTC	CAMGSNYNVLYF_CASSLVGGRSYEQYF	34	Large (20 < X <= 100)
Tumor.GFP.PD1_TTCTTAGAGATGTTAG-1	Tumor	GFP.PD1	1	TRAV5-1.TRAJ26.TRAC_TRBV13-3.NA.TRBJ2-5.TRBC2	TGCTCAGCAAATTATGCCCAGGGATTAACCTTC_TGTGCCAGCAGTGATGCAAAAGACACCCAGTACTTT	CSANYAQGLTF_CASSDAKDTQYF	108	Large (20 < X <= 100)
Tumor.GFP.PD1_TTCTTAGCATGTAAGA-1	Tumor	GFP.PD1	1	TRAV9-2.TRAJ49.TRAC_TRBV2.NA.TRBJ2-4.TRBC2	TGTGTTTTGAGCGCGACGGGTTACCAGAACTTCTATTTT_TGTGCCAGCAGCCAAGATGGAAAGGAGGGAAACACCTTGTACTTT	CVLSATGYQNFYF_CASSQDGKEGNTLYF	11	Medium (5 < X <= 20)
Tumor.GFP.PD1_TTCTTAGTCCGCTGTT-1	Tumor	GFP.PD1	1	TRAV5-1.TRAJ26.TRAC_TRBV13-3.NA.TRBJ2-5.TRBC2	TGCTCAGCAAATTATGCCCAGGGATTAACCTTC_TGTGCCAGCAGTGATGCAAAAGACACCCAGTACTTT	CSANYAQGLTF_CASSDAKDTQYF	108	Large (20 < X <= 100)
Tumor.GFP.PD1_TTGAACGAGAAACGCC-1	Tumor	GFP.PD1	1	TRAV16N.TRAJ37.TRAC_TRBV12-2+TRBV13-2.NA.TRBJ1-6.TRBC1	TGTGCTATGAGAGAGGGAATAACAGGCAATACCGGAAAACTCATCTTT_TGTGCCAGCGGTGATGCGGGACAAAATTCGCCCCTCTACTTT	CAMREGITGNTGKLIF_CASGDAGQNSPLYF	21	Large (20 < X <= 100)
Tumor.GFP.PD1_TTGAACGAGGAATCGC-1	Tumor	GFP.PD1	6	TRAV7-4.TRAJ15.TRAC_TRBV12-2+TRBV13-2.NA.TRBJ1-3.TRBC1	TGTGCAGCTAGTGATTGGCAGGGAGGCAGAGCTCTGATATTT_TGTGCCAGCGGTGATGTCCGGGGACCTTCTGGAAATACGCTCTATTTT	CAASDWQGGRALIF_CASGDVRGPSGNTLYF	111	Large (20 < X <= 100)
Tumor.GFP.PD1_TTGAACGCAGCAGTTT-1	Tumor	GFP.PD1	4	TRAV5-1.TRAJ26.TRAC_TRBV13-3.NA.TRBJ2-5.TRBC2	TGCTCAGCAAATTATGCCCAGGGATTAACCTTC_TGTGCCAGCAGTGATGCAAAAGACACCCAGTACTTT	CSANYAQGLTF_CASSDAKDTQYF	108	Large (20 < X <= 100)
Tumor.GFP.PD1_TTGAACGTCATGGTCA-1	Tumor	GFP.PD1	1	TRAV12-1.TRAJ9.TRAC_TRBV13-3.NA.TRBJ1-1.TRBC1	TGTGCTCTGGACAACATGGGCTACAAACTTACCTTC_TGTGCCAGCAGTGACAACACAGAAGTCTTCTTT	CALDNMGYKLTF_CASSDNTEVFF	11	Medium (5 < X <= 20)
Tumor.GFP.PD1_TTGAACGTCGTACCGG-1	Tumor	GFP.PD1	6	TRAV13N-2.TRAJ33.TRAC_TRBV16.NA.TRBJ2-7.TRBC2	TGTGCTATAGATCGGGATAGCAACTATCAGTTGATCTGG_TGTGCAAGCAGCTTACGATATGAACAGTACTTC	CAIDRDSNYQLIW_CASSLRYEQYF	2	Small (1 < X <= 5)
Tumor.GFP.PD1_TTGACTTAGATACACA-1	Tumor	GFP.PD1	1	TRAV5-1.TRAJ26.TRAC_TRBV13-3.NA.TRBJ2-5.TRBC2	TGCTCAGCAAATTATGCCCAGGGATTAACCTTC_TGTGCCAGCAGTGATGCAAAAGACACCCAGTACTTT	CSANYAQGLTF_CASSDAKDTQYF	108	Large (20 < X <= 100)
Tumor.GFP.PD1_TTGACTTAGATATGCA-1	Tumor	GFP.PD1	6	TRAV7-5.TRAJ24.TRAC_TRBV10.NA.TRBJ2-4.TRBC2	TGTGCACTGACAACTGCCAGTTTGGGGAAACTGCAGTTT_TGTGCCAGCAGGCCGACTGGGGGGAGACAAAACACCTTGTACTTT	CALTTASLGKLQF_CASRPTGGRQNTLYF	10	Medium (5 < X <= 20)
Tumor.GFP.PD1_TTGACTTAGCGTCTAT-1	Tumor	GFP.PD1	5	TRAV6D-6.TRAJ32.TRAC_TRBV30.TRBD1.TRBJ2-7.TRBC2	TGTGCTCTGGGTGATAATTATGGGAGCAGTGGCAACAAGCTCATCTTT_TGTAGTTCTAGAGACAGGGGGGCATATGAACAGTACTTC	CALGDNYGSSGNKLIF_CSSRDRGAYEQYF	5	Small (1 < X <= 5)
Tumor.GFP.PD1_TTGACTTAGTTGAGAT-1	Tumor	GFP.PD1	1	TRAV12-1.TRAJ9.TRAC_TRBV13-3.NA.TRBJ1-1.TRBC1	TGTGCTCTGGACAACATGGGCTACAAACTTACCTTC_TGTGCCAGCAGTGACAACACAGAAGTCTTCTTT	CALDNMGYKLTF_CASSDNTEVFF	11	Medium (5 < X <= 20)
Tumor.GFP.PD1_TTGACTTCAGGGTATG-1	Tumor	GFP.PD1	6	TRAV14-1.TRAJ18.TRAC_TRBV29.NA.TRBJ1-4.TRBC1	TGTGCAGCAAGGGAAGGTTCAGCCTTAGGGAGGCTGCATTTT_TGTGCTAGCAGTTCTCCAGTTTCCAACGAAAGATTATTTTTC	CAAREGSALGRLHF_CASSSPVSNERLFF	3	Small (1 < X <= 5)
Tumor.GFP.PD1_TTGACTTCATTTCACT-1	Tumor	GFP.PD1	6	TRAV4-4-DV10.TRAJ48.TRAC_TRBV12-2+TRBV13-2.NA.TRBJ2-7.TRBC2	TGTGCTGCTGAGGCCAACTATGGAAATGAGAAAATAACTTTT_TGTGCCAGCGGTAAGGACAGGAGCTCCTATGAACAGTACTTC	CAAEANYGNEKITF_CASGKDRSSYEQYF	56	Large (20 < X <= 100)
Tumor.GFP.PD1_TTGACTTGTAGCGTAG-1	Tumor	GFP.PD1	1	TRAV12D-3.TRAJ33.TRAC_TRBV13-3.NA.TRBJ1-2.TRBC1	TGTGCTCTGAGTGTGGATAGCAACTATCAGTTGATCTGG_TGTGCCAGCAGTGATGACAGGGCAAACTCCGACTACACCTTC	CALSVDSNYQLIW_CASSDDRANSDYTF	2	Small (1 < X <= 5)
Tumor.GFP.PD1_TTGACTTTCATTCACT-1	Tumor	GFP.PD1	6	TRAV4N-3.TRAJ22.TRAC_TRBV10.TRBD1.TRBJ1-1.TRBC1	TGTGCTGCCCCCGCATCTTCTGGCAGCTGGCAACTCATCTTT_TGTGCCAGCAGCTTGGGACAGGGGAACACAGAAGTCTTCTTT	CAAPASSGSWQLIF_CASSLGQGNTEVFF	13	Medium (5 < X <= 20)
Tumor.GFP.PD1_TTGCCGTCACCGAAAG-1	Tumor	GFP.PD1	1	TRAV12-2.TRAJ34.TRAC_TRBV13-3.NA.TRBJ2-1.TRBC2	TGTGCTTTGACCAATACCAACAAAGTCGTCTTT_TGTGCCAGCAGTGATGGCGCTGAGCAGTTCTTC	CALTNTNKVVF_CASSDGAEQFF	51	Large (20 < X <= 100)
Tumor.GFP.PD1_TTGCCGTGTATATCCG-1	Tumor	GFP.PD1	6	TRAV16.TRAJ43.TRAC_TRBV14.NA.TRBJ1-4.TRBC1	TGTGCTATGAGAGAGCTAGATAACAACAATGCCCCACGATTT_TGTGCCAGCAGTTTTGCAGCTTCCAACGAAAGATTATTTTTC	CAMRELDNNNAPRF_CASSFAASNERLFF	15	Medium (5 < X <= 20)
Tumor.GFP.PD1_TTGCGTCAGAAGGTTT-1	Tumor	GFP.PD1	6	TRAV6-7-DV9.TRAJ34.TRAC_TRBV16.NA.TRBJ1-1.TRBC1	TGTGCTCTGAGTGATCTCCCTTCCAATACCAACAAAGTCGTCTTT_TGTGCAAGCAGCTTAGGGGATGCAAACACAGAAGTCTTCTTT	CALSDLPSNTNKVVF_CASSLGDANTEVFF	4	Small (1 < X <= 5)
Tumor.GFP.PD1_TTGCGTCCATGCGCAC-1	Tumor	GFP.PD1	6	TRAV4-4-DV10.TRAJ48.TRAC_TRBV5.NA.TRBJ2-5.TRBC2	TGTGCTGCTGAGGCCAACTATGGAAATGAGAAAATAACTTTT_TGTGCCAGCAGCCTGGGAGACCAAGACACCCAGTACTTT	CAAEANYGNEKITF_CASSLGDQDTQYF	52	Large (20 < X <= 100)
Tumor.GFP.PD1_TTGCGTCTCCAGGGCT-1	Tumor	GFP.PD1	2	TRAV14-2.TRAJ9.TRAC_TRBV20.TRBD2.TRBJ1-1.TRBC1	TGTGCAGCAAGTGCCATGGGCTACAAACTTACCTTC_TGTGGTGCTAGGGAAGGAGGGGGCACAGAAGTCTTCTTT	CAASAMGYKLTF_CGAREGGGTEVFF	21	Large (20 < X <= 100)
Tumor.GFP.PD1_TTGGAACAGAAACCGC-1	Tumor	GFP.PD1	6	TRAV7-4.TRAJ15.TRAC_TRBV12-2+TRBV13-2.NA.TRBJ1-3.TRBC1	TGTGCAGCTAGTGATTGGCAGGGAGGCAGAGCTCTGATATTT_TGTGCCAGCGGTGATGTCCGGGGACCTTCTGGAAATACGCTCTATTTT	CAASDWQGGRALIF_CASGDVRGPSGNTLYF	111	Large (20 < X <= 100)
Tumor.GFP.PD1_TTGGAACAGAGGGCTT-1	Tumor	GFP.PD1	6	TRAV4-4-DV10.TRAJ48.TRAC_TRBV12-2+TRBV13-2.NA.TRBJ2-7.TRBC2	TGTGCTGCTGAGGCCAACTATGGAAATGAGAAAATAACTTTT_TGTGCCAGCGGCAAGGACAGGAGTTCCTATGAACAGTACTTC	CAAEANYGNEKITF_CASGKDRSSYEQYF	56	Large (20 < X <= 100)
Tumor.GFP.PD1_TTGGAACCACCCTATC-1	Tumor	GFP.PD1	2	TRAV16D-DV11.TRAJ21.TRAC_TRBV3.NA.TRBJ2-7.TRBC2	TGTGCTATGGGGTCTAATTACAACGTGCTTTACTTC_TGTGCCAGCAGCTTAGTAGGGGGGCGCTCCTATGAACAGTACTTC	CAMGSNYNVLYF_CASSLVGGRSYEQYF	34	Large (20 < X <= 100)
Tumor.GFP.PD1_TTGGCAAGTAGCTCCG-1	Tumor	GFP.PD1	1	TRAV13N-1.TRAJ30.TRAC_TRBV13-1.NA.TRBJ2-1.TRBC2	TGTGCTATGGAAGACACAAATGCTTACAAAGTCATCTTT_TGTGCCAGCAGTGGTGACAGTAACTATGCTGAGCAGTTCTTC	CAMEDTNAYKVIF_CASSGDSNYAEQFF	13	Medium (5 < X <= 20)
Tumor.GFP.PD1_TTGGCAATCAGGCAAG-1	Tumor	GFP.PD1	1	TRAV7-3.TRAJ11.TRAC_TRBV16.NA.TRBJ2-5.TRBC2	TGTGCAGTGGACTCGGGATACAACAAACTCACTTTT_TGTGCAAGCAGCCCCCGGACAGGGGTGGACACCCAGTACTTT	CAVDSGYNKLTF_CASSPRTGVDTQYF	2	Small (1 < X <= 5)
Tumor.GFP.PD1_TTGTAGGCACAGAGGT-1	Tumor	GFP.PD1	6	TRAV4-4-DV10.TRAJ48.TRAC_TRBV5.NA.TRBJ2-5.TRBC2	TGTGCTGCTGAGGCAAACTATGGAAATGAGAAAATAACTTTT_TGTGCCAGCAGCCGCGGACTTCAAGACACCCAGTACTTT	CAAEANYGNEKITF_CASSRGLQDTQYF	52	Large (20 < X <= 100)
Tumor.GFP.PD1_TTTACTGAGAACTCGG-1	Tumor	GFP.PD1	1	TRAV9-4.TRAJ27.TRAC_TRBV12-1.NA.TRBJ2-5.TRBC2	TGTGCTGTGAGCTTTAACACCAATACAGGCAAATTAACCTTT_TGTGCCAGCTCCCCGGACAGGGGAGACACCCAGTACTTT	CAVSFNTNTGKLTF_CASSPDRGDTQYF	10	Medium (5 < X <= 20)
Tumor.GFP.PD1_TTTACTGGTATGGTTC-1	Tumor	GFP.PD1	6	TRAV4-4-DV10.TRAJ48.TRAC_TRBV12-2+TRBV13-2.NA.TRBJ2-7.TRBC2	TGTGCTGCTGAGGCCAACTATGGAAATGAGAAAATAACTTTT_TGTGCCAGCGGTAAGGACAGGAGCTCCTATGAACAGTACTTC	CAAEANYGNEKITF_CASGKDRSSYEQYF	56	Large (20 < X <= 100)
Tumor.GFP.PD1_TTTATGCAGTACACCT-1	Tumor	GFP.PD1	1	TRAV5-1.TRAJ26.TRAC_TRBV13-3.NA.TRBJ2-5.TRBC2	TGCTCAGCAAATTATGCCCAGGGATTAACCTTC_TGTGCCAGCAGTGATGCAAAAGACACCCAGTACTTT	CSANYAQGLTF_CASSDAKDTQYF	108	Large (20 < X <= 100)
Tumor.GFP.PD1_TTTATGCCAGGGTTAG-1	Tumor	GFP.PD1	6	TRAV4-4-DV10.TRAJ48.TRAC_TRBV19.NA.TRBJ2-1.TRBC2	TGTGCTGCCCCCGCCAACTATGGAAATGAGAAAATAACTTTT_TGTGCCAGCTCTGGGGGGGGCTATGCTGAGCAGTTCTTC	CAAPANYGNEKITF_CASSGGGYAEQFF	70	Large (20 < X <= 100)
Tumor.GFP.PD1_TTTATGCGTCTCTCGT-1	Tumor	GFP.PD1	6	TRAV7-4.TRAJ15.TRAC_TRBV12-2+TRBV13-2.NA.TRBJ1-3.TRBC1	TGTGCAGCTAGTGATTGGCAGGGAGGCAGAGCTCTGATATTT_TGTGCCAGCGGTGATGTCCGGGGACCTTCTGGAAATACGCTCTATTTT	CAASDWQGGRALIF_CASGDVRGPSGNTLYF	111	Large (20 < X <= 100)
Tumor.GFP.PD1_TTTCCTCAGAGATGAG-1	Tumor	GFP.PD1	2	TRAV16N.TRAJ4.TRAC_TRBV26.TRBD1.TRBJ1-4.TRBC1	TGTGCTATGAGAGAGGTTATGTTATCTGGTAGCTTCAATAAGTTGACCTTT_TGTGCCAGCAGTCCGGGACAGGGGGTTTCCAACGAAAGATTATTTTTC	CAMREVMLSGSFNKLTF_CASSPGQGVSNERLFF	11	Medium (5 < X <= 20)
Tumor.GFP.PD1_TTTCCTCCAGGTCTCG-1	Tumor	GFP.PD1	6	TRAV13N-2.TRAJ21.TRAC_TRBV20.TRBD1.TRBJ1-3.TRBC1	TGTGCTATAGATCGATGGTCTAATTACAACGTGCTTTACTTC_TGTGGTGCGGCAGGGGGAACTGGAAATACGCTCTATTTT	CAIDRWSNYNVLYF_CGAAGGTGNTLYF	30	Large (20 < X <= 100)
Tumor.GFP.PD1_TTTCCTCCAGTATAAG-1	Tumor	GFP.PD1	6	TRAV7-4.TRAJ15.TRAC_TRBV12-2+TRBV13-2.NA.TRBJ1-3.TRBC1	TGTGCAGCTAGTGATTGGCAGGGAGGCAGAGCTCTGATATTT_TGTGCCAGCGGTGATGTCCGGGGACCTTCTGGAAATACGCTCTATTTT	CAASDWQGGRALIF_CASGDVRGPSGNTLYF	111	Large (20 < X <= 100)
Tumor.GFP.PD1_TTTCCTCCATGTTCCC-1	Tumor	GFP.PD1	2	TRAV8N-2.TRAJ17.TRAC_TRBV3.TRBD1.TRBJ2-5.TRBC2	TGTGCTATAAACAGTGCAGGGAACAAGCTAACTTTT_TGTGCCAGCAGCTTAAGCCAGGGGGCAGACACCCAGTACTTT	CAINSAGNKLTF_CASSLSQGADTQYF	15	Medium (5 < X <= 20)
Tumor.GFP.PD1_TTTCCTCTCCCTAACC-1	Tumor	GFP.PD1	1	TRAV6-7-DV9.TRAJ31.TRAC_TRBV3.TRBD1.TRBJ1-1.TRBC1	TGTGCTCTGAGTGATTATAGCAATAACAGAATCTTCTTT_TGTGCCAGCAGCAACCGGGACAGGGGGGTGAACACAGAAGTCTTCTTT	CALSDYSNNRIFF_CASSNRDRGVNTEVFF	71	Large (20 < X <= 100)
Tumor.GFP.PD1_TTTGCGCTCGTTGACA-1	Tumor	GFP.PD1	1	TRAV12-2.TRAJ34.TRAC_TRBV13-3.NA.TRBJ2-1.TRBC2	TGTGCTTTGACCAATACCAACAAAGTCGTCTTT_TGTGCCAGCAGTGATGGCGCTGAGCAGTTCTTC	CALTNTNKVVF_CASSDGAEQFF	51	Large (20 < X <= 100)
Tumor.GFP.PD1_TTTGGTTAGAAAGTGG-1	Tumor	GFP.PD1	6	TRAV4N-4.TRAJ17.TRAC_TRBV5.NA.TRBJ2-1.TRBC2	TGTGCTGCCCCGACTAACAGTGCAGGGAACAAGCTAACTTTT_TGTGCCAGCAGCCCTGGGGAGGATGCTGAGCAGTTCTTC	CAAPTNSAGNKLTF_CASSPGEDAEQFF	24	Large (20 < X <= 100)
Tumor.GFP.PD1_TTTGGTTAGCGCCTTG-1	Tumor	GFP.PD1	6	TRAV7-4.TRAJ15.TRAC_TRBV12-2+TRBV13-2.NA.TRBJ1-3.TRBC1	TGTGCAGCTAGTGATTGGCAGGGAGGCAGAGCTCTGATATTT_TGTGCCAGCGGTGATGTCCGGGGACCTTCTGGAAATACGCTCTATTTT	CAASDWQGGRALIF_CASGDVRGPSGNTLYF	111	Large (20 < X <= 100)
Tumor.GFP.PD1_TTTGGTTCACCCTATC-1	Tumor	GFP.PD1	6	TRAV6-3.TRAJ13.TRAC_TRBV5.TRBD1.TRBJ1-1.TRBC1	TGTGCTATGAGAGATTCTGGGACTTACCAGAGGTTT_TGTGCCAGCAGCCACGGACAGGGGGGAAACACAGAAGTCTTCTTT	CAMRDSGTYQRF_CASSHGQGGNTEVFF	50	Large (20 < X <= 100)
Tumor.GFP.PD1_TTTGGTTGTCAAAGAT-1	Tumor	GFP.PD1	6	TRAV5-4.TRAJ32.TRAC_TRBV15.NA.TRBJ2-1.TRBC2	TGTGCTGCAAGGCCGAATTATGGGAGCAGTGGCAACAAGCTCATCTTT_TGTGCCAGCAGCGACTGGGGGAGGTATGCTGAGCAGTTCTTC	CAARPNYGSSGNKLIF_CASSDWGRYAEQFF	60	Large (20 < X <= 100)
Tumor.GFP.PD1_TTTGTCAAGAAGGTGA-1	Tumor	GFP.PD1	6	TRAV4N-3.TRAJ22.TRAC_TRBV10.TRBD1.TRBJ1-1.TRBC1	TGTGCTGCCCCCGCATCTTCTGGCAGCTGGCAACTCATCTTT_TGTGCCAGCAGCTTGGGACAGGGGAACACAGAAGTCTTCTTT	CAAPASSGSWQLIF_CASSLGQGNTEVFF	13	Medium (5 < X <= 20)
Tumor.GFP.PD1_TTTGTCAAGCCAGAAC-1	Tumor	GFP.PD1	1	TRAV12D-3.TRAJ27.TRAC_TRBV12-1.NA.TRBJ2-7.TRBC2	TGTGCTCTGAGTGACGATAACACCAATACAGGCAAATTAACCTTT_TGTGCCAGCTCTCACAAAACTTATGAACAGTACTTC	CALSDDNTNTGKLTF_CASSHKTYEQYF	2	Small (1 < X <= 5)
Tumor.GFP.PD1_TTTGTCAAGTATCTCG-1	Tumor	GFP.PD1	6	TRAV12-2.TRAJ32.TRAC_TRBV29.NA.TRBJ2-4.TRBC2	TGTGCCGTGGAGGATTATGGGAGCAGTGGCAACAAGCTCATCTTT_TGTGCTAGCAGTTTAGGCAGTAGTCAAAACACCTTGTACTTT	CAVEDYGSSGNKLIF_CASSLGSSQNTLYF	41	Large (20 < X <= 100)
Tumor.GFP.PD1_TTTGTCACACATCTTT-1	Tumor	GFP.PD1	2	TRAV16.TRAJ43.TRAC_TRBV14.NA.TRBJ1-4.TRBC1	TGTGCTATGAGAGAGCTAGATAACAACAATGCCCCACGATTT_TGTGCCAGCAGTTTTGCAGCTTCCAACGAAAGATTATTTTTC	CAMRELDNNNAPRF_CASSFAASNERLFF	15	Medium (5 < X <= 20)
Tumor.GFP.PD1_TTTGTCATCAAGCCTA-1	Tumor	GFP.PD1	8	TRAV7-4.TRAJ15.TRAC_TRBV12-2+TRBV13-2.NA.TRBJ1-3.TRBC1	TGTGCAGCTAGTGATTGGCAGGGAGGCAGAGCTCTGATATTT_TGTGCCAGCGGTGATGTCCGGGGACCTTCTGGAAATACGCTCTATTTT	CAASDWQGGRALIF_CASGDVRGPSGNTLYF	111	Large (20 < X <= 100)
Tumor.PIB_AAACCTGTCTGCAGTA-1	Tumor	PIB	6	TRAV6N-5.TRAJ31.TRAC_TRBV5.NA.TRBJ1-3.TRBC1	TGTGCTCTGGGTGATAGTAACAGAATCTTCTTT_TGTGCCAGCAGCCAAGTCTCCGACAATCCTTCTGGAAATACGCTCTATTTT	CALGDSNRIFF_CASSQVSDNPSGNTLYF	137	Large (20 < X <= 100)
Tumor.PIB_AAACGGGCAGTCTTCC-1	Tumor	PIB	2	TRAV6D-6.TRAJ31.TRAC_TRBV13-1.NA.TRBJ1-1.TRBC1	TGTGCTCTGGGGGGGAATAGCAATAACAGAATCTTCTTT_TGTGCCAGCAGTGCGGACAGTTACACAGAAGTCTTCTTT	CALGGNSNNRIFF_CASSADSYTEVFF	2	Small (1 < X <= 5)
Tumor.PIB_AAAGCAACAATGGACG-1	Tumor	PIB	1	TRAV6N-5.TRAJ31.TRAC_TRBV5.NA.TRBJ1-3.TRBC1	TGTGCTCTGGGTGATAGTAACAGAATCTTCTTT_TGTGCCAGCAGCCAAGTCTCCGACAATCCTTCTGGAAATACGCTCTATTTT	CALGDSNRIFF_CASSQVSDNPSGNTLYF	137	Large (20 < X <= 100)
Tumor.PIB_AAAGCAAGTGAGGCTA-1	Tumor	PIB	5	TRAV7-3.TRAJ33.TRAC_TRBV19.NA.TRBJ1-4.TRBC1	TGTGCAGTGAGCATGGATAGCAACTATCAGTTGATCTGG_TGTGCCAGCAGTATTGGGCGACTGATTTCCAACGAAAGATTATTTTTC	CAVSMDSNYQLIW_CASSIGRLISNERLFF	2	Small (1 < X <= 5)
Tumor.PIB_AAAGTAGGTTAAGACA-1	Tumor	PIB	6	TRAV7-6.TRAJ50.TRAC_TRBV29.NA.TRBJ2-7.TRBC2	TGTGCAGTCCGTCCATCCTCCTCCTTCAGCAAGCTGGTGTTT_TGTGCTAGCAGTTTATTGGGGTTTGAACAGTACTTC	CAVRPSSSFSKLVF_CASSLLGFEQYF	8	Medium (5 < X <= 20)
Tumor.PIB_AAATGCCCACGGATAG-1	Tumor	PIB	1	TRAV6N-5.TRAJ31.TRAC_TRBV5.NA.TRBJ1-3.TRBC1	TGTGCTCTGGGTGATAGTAACAGAATCTTCTTT_TGTGCCAGCAGCCAAGTCTCCGACAATCCTTCTGGAAATACGCTCTATTTT	CALGDSNRIFF_CASSQVSDNPSGNTLYF	137	Large (20 < X <= 100)
Tumor.PIB_AACACGTTCCAGAGGA-1	Tumor	PIB	1	TRAV7D-2.TRAJ47.TRAC_TRBV17.NA.TRBJ2-3.TRBC2	TGTGCAGCATTGGACTATGCAAACAAGATGATCTTT_TGTGCTAGCAGTAGAGGGACAGGGGCTGCAGAAACGCTGTATTTT	CAALDYANKMIF_CASSRGTGAAETLYF	10	Medium (5 < X <= 20)
Tumor.PIB_AACACGTTCGAGAACG-1	Tumor	PIB	1	TRAV6N-5.TRAJ31.TRAC_TRBV5.NA.TRBJ1-3.TRBC1	TGTGCTCTGGGTGATAGTAACAGAATCTTCTTT_TGTGCCAGCAGCCAAGTCTCCGACAATCCTTCTGGAAATACGCTCTATTTT	CALGDSNRIFF_CASSQVSDNPSGNTLYF	137	Large (20 < X <= 100)
Tumor.PIB_AACCATGAGGATTCGG-1	Tumor	PIB	2	TRAV12N-1.TRAJ26.TRAC_TRBV16.NA.TRBJ2-7.TRBC2	TGTGCTCTGAGTGGGAACTATGCCCAGGGATTAACCTTC_TGTGCAAGCAGCTTAGATGGGGGGGCGACGGAACAGTACTTC	CALSGNYAQGLTF_CASSLDGGATEQYF	5	Small (1 < X <= 5)
Tumor.PIB_AACCATGAGTATCTCG-1	Tumor	PIB	6	TRAV6N-5.TRAJ31.TRAC_TRBV5.NA.TRBJ1-3.TRBC1	TGTGCTCTGGGTGATAGTAACAGAATCTTCTTT_TGTGCCAGCAGCCAAGTCTCCGACAATCCTTCTGGAAATACGCTCTATTTT	CALGDSNRIFF_CASSQVSDNPSGNTLYF	137	Large (20 < X <= 100)
Tumor.PIB_AACCGCGGTATTCTCT-1	Tumor	PIB	6	TRAV9N-4.TRAJ45.TRAC_TRBV29.NA.TRBJ1-1.TRBC1	TGTGCTCTGAGCACCTATACAGAAGGTGCAGATAGACTCACCTTT_TGTGCTAGCAGTTTAGTGGGGGGCCGGACAGAAGTCTTCTTT	CALSTYTEGADRLTF_CASSLVGGRTEVFF	45	Large (20 < X <= 100)
Tumor.PIB_AACGTTGGTGCTGTAT-1	Tumor	PIB	1	TRAV10.TRAJ49.TRAC_TRBV3.TRBD1.TRBJ2-7.TRBC2	TGTGCAGCAAGCTCCACGGGTTACCAGAACTTCTATTTT_TGTGCCAGCAGCTTCGGACTGGGGGCTTATGAACAGTACTTC	CAASSTGYQNFYF_CASSFGLGAYEQYF	19	Medium (5 < X <= 20)
Tumor.PIB_AACTCCCTCAGATAAG-1	Tumor	PIB	6	TRAV14N-1.TRAJ31.TRAC_TRBV16.NA.TRBJ2-1.TRBC2	TGTGCAGCAAGGAGTAACAGAATCTTCTTT_TGTGCAAGCAGCTTAGCCGGGACAAACTATGCTGAGCAGTTCTTC	CAARSNRIFF_CASSLAGTNYAEQFF	15	Medium (5 < X <= 20)
Tumor.PIB_AACTCTTTCATAAAGG-1	Tumor	PIB	1	TRAV9-4.TRAJ40.TRAC_TRBV13-3.NA.TRBJ2-3.TRBC2	TGTGCTGTGAGCGAGGATACAGGAAACTACAAATACGTCTTT_TGTGCCAGCAGTGATCATGCAGAAACGCTGTATTTT	CAVSEDTGNYKYVF_CASSDHAETLYF	6	Medium (5 < X <= 20)
Tumor.PIB_AACTGGTAGCCGATTT-1	Tumor	PIB	1	TRAV8D-2.TRAJ31.TRAC_TRBV23.NA.TRBJ2-4.TRBC2	TGTGCTACAAGGAATAGCAATAACAGAATCTTCTTT_TGCTCCAGCAGTCAATCAACTGGGCAAAACACCTTGTACTTT	CATRNSNNRIFF_CSSSQSTGQNTLYF	2	Small (1 < X <= 5)
Tumor.PIB_AAGACCTAGGTTACCT-1	Tumor	PIB	1	TRAV13N-2.TRAJ12.TRAC_TRBV3.NA.TRBJ2-3.TRBC2	TGTGCTATAGATCGAATAACTGGAGGCTATAAAGTGGTCTTT_TGTGCCAGCAGCCCCTTACTGGGGGAAAGTGCAGAAACGCTGTATTTT	CAIDRITGGYKVVF_CASSPLLGESAETLYF	39	Large (20 < X <= 100)
Tumor.PIB_AAGACCTCAATAGCAA-1	Tumor	PIB	6	TRAV4-4-DV10.TRAJ48.TRAC_TRBV13-3.NA.TRBJ1-1.TRBC1	TGTGCTGCTGAGGACTATGGAAATGAGAAAATAACTTTT_TGTGCCAGCAGTGGGACAGAAGTCTTCTTT	CAAEDYGNEKITF_CASSGTEVFF	7	Medium (5 < X <= 20)
Tumor.PIB_AAGACCTTCGAACGGA-1	Tumor	PIB	6	TRAV4-4-DV10.TRAJ40.TRAC_TRBV13-1.NA.TRBJ2-7.TRBC2	TGTGCTGCTGGGTCTAATACAGGAAACTACAAATACGTCTTT_TGTGCCAGCAGTGACACTGGGGGTCACTATGAACAGTACTTC	CAAGSNTGNYKYVF_CASSDTGGHYEQYF	48	Large (20 < X <= 100)
Tumor.PIB_AAGGAGCAGAAACCGC-1	Tumor	PIB	2	TRAV16.TRAJ48.TRAC_TRBV5.TRBD1.TRBJ2-1.TRBC2	TGTGCTATGAGAGGGGCCAACTATGGAAATGAGAAAATAACTTTT_TGTGCCAGCAGCCTGACTGGGGGCTATGCTGAGCAGTTCTTC	CAMRGANYGNEKITF_CASSLTGGYAEQFF	3	Small (1 < X <= 5)
Tumor.PIB_AAGGCAGTCACATACG-1	Tumor	PIB	2	TRAV7D-2.TRAJ47.TRAC_TRBV17.NA.TRBJ2-3.TRBC2	TGTGCAGCATTGGACTATGCAAACAAGATGATCTTT_TGTGCTAGCAGTAGAGGGACAGGGGCTGCAGAAACGCTGTATTTT	CAALDYANKMIF_CASSRGTGAAETLYF	10	Medium (5 < X <= 20)
Tumor.PIB_AAGGCAGTCTATCCTA-1	Tumor	PIB	6	TRAV4-4-DV10.TRAJ48.TRAC_TRBV19.TRBD1.TRBJ2-7.TRBC2	TGTGCTGCCGCCTCCAACTATGGAAATGAGAAAATAACTTTT_TGTGCCAGCAGTATAGGGGGCTATGATGAACAGTACTTC	CAAASNYGNEKITF_CASSIGGYDEQYF	21	Large (20 < X <= 100)
Tumor.PIB_AAGGTTCCAATCTACG-1	Tumor	PIB	6	TRAV4N-4.TRAJ56.TRAC_TRBV5.NA.TRBJ2-5.TRBC2	TGTGCTGCTGAGGAGGGGGGGGCTACTGGAGGCAATAATAAGCTGACTTTT_TGTGCCAGCAGCCAAGCAGAACAAGACACCCAGTACTTT	CAAEEGGATGGNNKLTF_CASSQAEQDTQYF	10	Medium (5 < X <= 20)
Tumor.PIB_AAGTCTGAGGGTTTCT-1	Tumor	PIB	1	TRAV4-4-DV10.TRAJ48.TRAC_TRBV5.NA.TRBJ2-5.TRBC2	TGTGCTGCTGAGGTCAACTATGGAAATGAGAAAATAACTTTT_TGTGCCAGCAGCCTGGGGGACCAAGACACCCAGTACTTT	CAAEVNYGNEKITF_CASSLGDQDTQYF	22	Large (20 < X <= 100)
Tumor.PIB_AAGTCTGTCGTAGGTT-1	Tumor	PIB	2	TRAV4N-4.TRAJ56.TRAC_TRBV5.NA.TRBJ2-5.TRBC2	TGTGCTGCTGAGGAGGGGGGGGCTACTGGAGGCAATAATAAGCTGACTTTT_TGTGCCAGCAGCCAAGCAGAACAAGACACCCAGTACTTT	CAAEEGGATGGNNKLTF_CASSQAEQDTQYF	10	Medium (5 < X <= 20)
Tumor.PIB_AATCCAGCAACTTGAC-1	Tumor	PIB	1	TRAV16N.TRAJ22.TRAC_TRBV19.TRBD2.TRBJ2-7.TRBC2	TGTGCTATGAGAGAGGCATCTTCTGGCAGCTGGCAACTCATCTTT_TGTGCCAGCAGTATCGGGACTGGGGGGGGCTATGAACAGTACTTC	CAMREASSGSWQLIF_CASSIGTGGGYEQYF	11	Medium (5 < X <= 20)
Tumor.PIB_AATCCAGCACACCGCA-1	Tumor	PIB	1	TRAV4-4-DV10.TRAJ31.TRAC_TRBV2.TRBD2.TRBJ2-1.TRBC2	TGTGCTGCTGAGAGGAATAGCAATAACAGAATCTTCTTT_TGTGCCAGCAGCCAAAACTGGGGGGGCGGTGCTGAGCAGTTCTTC	CAAERNSNNRIFF_CASSQNWGGGAEQFF	2	Small (1 < X <= 5)
Tumor.PIB_AATCCAGCAGTGAGTG-1	Tumor	PIB	2	TRAV4-4-DV10.TRAJ48.TRAC_TRBV5.NA.TRBJ2-5.TRBC2	TGTGCTGCTGAGGTCAACTATGGAAATGAGAAAATAACTTTT_TGTGCCAGCAGCCTGGGGGACCAAGACACCCAGTACTTT	CAAEVNYGNEKITF_CASSLGDQDTQYF	22	Large (20 < X <= 100)
Tumor.PIB_AATCCAGTCTTTCCTC-1	Tumor	PIB	1	TRAV16N.TRAJ37.TRAC_TRBV3.NA.TRBJ2-1.TRBC2	TGTGCTATGAGAGAAATAACAGGCAATACCGGAAAACTCATCTTT_TGTGCCAGCAGCCTGGACTGGGGGGCAAACTATGCTGAGCAGTTCTTC	CAMREITGNTGKLIF_CASSLDWGANYAEQFF	5	Small (1 < X <= 5)
Tumor.PIB_ACACCAATCAGGCCCA-1	Tumor	PIB	2	TRAV10.TRAJ37.TRAC_TRBV16.NA.TRBJ2-2.TRBC2	TGTGCAGCAACCCTAACAGGCAATACCGGAAAACTCATCTTT_TGTGCAAGCAGCCCCAGTCCCGGGCAGCTCTACTTT	CAATLTGNTGKLIF_CASSPSPGQLYF	6	Medium (5 < X <= 20)
Tumor.PIB_ACAGCCGGTAACGTTC-1	Tumor	PIB	1	TRAV6N-5.TRAJ31.TRAC_TRBV5.NA.TRBJ1-3.TRBC1	TGTGCTCTGGGTGATAGTAACAGAATCTTCTTT_TGTGCCAGCAGCCAAGTCTCCGACAATCCTTCTGGAAATACGCTCTATTTT	CALGDSNRIFF_CASSQVSDNPSGNTLYF	137	Large (20 < X <= 100)
Tumor.PIB_ACAGCTAAGTCCTCCT-1	Tumor	PIB	6	TRAV13N-2.TRAJ17.TRAC_TRBV2.NA.TRBJ2-1.TRBC2	TGTGCTTCTCTGACTAACAGTGCAGGGAACAAGCTAACTTTT_TGTGCCAGCAGCCAAGAAGGCAGCAACTATGCTGAGCAGTTCTTC	CASLTNSAGNKLTF_CASSQEGSNYAEQFF	27	Large (20 < X <= 100)
Tumor.PIB_ACAGCTAGTATTCTCT-1	Tumor	PIB	2	TRAV17.TRAJ53.TRAC_TRBV3.NA.TRBJ2-5.TRBC2	TGTGCACTGGAGGACAGTGGAGGCAGCAATTACAAACTGACATTT_TGTGCCAGCAGCTTGGACCAAGACACCCAGTACTTT	CALEDSGGSNYKLTF_CASSLDQDTQYF	2	Small (1 < X <= 5)
Tumor.PIB_ACAGCTAGTGGTAACG-1	Tumor	PIB	6	TRAV16N.TRAJ37.TRAC_TRBV3.NA.TRBJ2-1.TRBC2	TGTGCTATGAGAGAAATAACAGGCAATACCGGAAAACTCATCTTT_TGTGCCAGCAGCCTGGACTGGGGGGCAAACTATGCTGAGCAGTTCTTC	CAMREITGNTGKLIF_CASSLDWGANYAEQFF	5	Small (1 < X <= 5)
Tumor.PIB_ACATACGTCTGAGTGT-1	Tumor	PIB	1	TRAV4-4-DV10.TRAJ40.TRAC_TRBV13-1.NA.TRBJ2-7.TRBC2	TGTGCTGCTGGGTCTAATACAGGAAACTACAAATACGTCTTT_TGTGCCAGCAGTGACACTGGGGGTCACTATGAACAGTACTTC	CAAGSNTGNYKYVF_CASSDTGGHYEQYF	48	Large (20 < X <= 100)
Tumor.PIB_ACATCAGCACATCCAA-1	Tumor	PIB	1	TRAV7-4.TRAJ23.TRAC_TRBV2.NA.TRBJ2-5.TRBC2	TGTGCAGCTAGGATGAATTATAACCAGGGGAAGCTTATCTTT_TGTGCCAGCAGCCAAGATGCGGGGGGAGACACCCAGTACTTT	CAARMNYNQGKLIF_CASSQDAGGDTQYF	16	Medium (5 < X <= 20)
Tumor.PIB_ACATGGTCACGCTTTC-1	Tumor	PIB	1	TRAV6N-5.TRAJ31.TRAC_TRBV5.NA.TRBJ1-3.TRBC1	TGTGCTCTGGGTGATAGTAACAGAATCTTCTTT_TGTGCCAGCAGCCAAGTCTCCGACAATCCTTCTGGAAATACGCTCTATTTT	CALGDSNRIFF_CASSQVSDNPSGNTLYF	137	Large (20 < X <= 100)
Tumor.PIB_ACATGGTTCTCGCTTG-1	Tumor	PIB	1	TRAV13N-2.TRAJ12.TRAC_TRBV3.NA.TRBJ2-3.TRBC2	TGTGCTATAGATCGAATAACTGGAGGCTATAAAGTGGTCTTT_TGTGCCAGCAGCCCCTTACTGGGGGAAAGTGCAGAAACGCTGTATTTT	CAIDRITGGYKVVF_CASSPLLGESAETLYF	39	Large (20 < X <= 100)
Tumor.PIB_ACCAGTACAGGAATGC-1	Tumor	PIB	1	TRAV13N-4.TRAJ49.TRAC_TRBV12-2+TRBV13-2.TRBD2.TRBJ2-5.TRBC2	TGTGTTCTGATAAACACGGGTTACCAGAACTTCTATTTT_TGTGCCAGCGGTGATGGACTGGGGGGCCTTAACCAAGACACCCAGTACTTT	CVLINTGYQNFYF_CASGDGLGGLNQDTQYF	2	Small (1 < X <= 5)
Tumor.PIB_ACCAGTACATCTCGCT-1	Tumor	PIB	5	TRAV7-1.TRAJ26.TRAC_TRBV13-1.TRBD1.TRBJ2-4.TRBC2	TGTGCAGTGAGCATGAGCTATGCCCAGGGATTAACCTTC_TGTGCCAGCAGTGACAGGGGGCGTCAAAACACCTTGTACTTT	CAVSMSYAQGLTF_CASSDRGRQNTLYF	2	Small (1 < X <= 5)
Tumor.PIB_ACCAGTAGTCCGTCAG-1	Tumor	PIB	6	TRAV19.TRAJ49.TRAC_TRBV3.NA.TRBJ2-5.TRBC2	TGCGCAGCAGGGATCTCGAACACGGGTTACCAGAACTTCTATTTT_TGTGCCAGCAGCCCCTACAAGAACCAAGACACCCAGTACTTT	CAAGISNTGYQNFYF_CASSPYKNQDTQYF	2	Small (1 < X <= 5)
Tumor.PIB_ACCAGTAGTCGGATCC-1	Tumor	PIB	1	TRAV16N.TRAJ49.TRAC_TRBV2.NA.TRBJ2-1.TRBC2	TGTGCTATGAGGACGGGTTACCAGAACTTCTATTTT_TGTGCCAGCAGCCAAGAGGCCAGTAACTATGCTGAGCAGTTCTTC	CAMRTGYQNFYF_CASSQEASNYAEQFF	5	Small (1 < X <= 5)
Tumor.PIB_ACCAGTAGTGCACGAA-1	Tumor	PIB	2	TRAV10D.TRAJ30.TRAC_TRBV13-3.NA.TRBJ1-1.TRBC1	TGTGCAGCAAGCACAAATGCTTACAAAGTCATCTTT_TGTGCCAGCAGCAATGCAAACACAGAAGTCTTCTTT	CAASTNAYKVIF_CASSNANTEVFF	2	Small (1 < X <= 5)
Tumor.PIB_ACCAGTATCTGTCTAT-1	Tumor	PIB	1	TRAV9N-4.TRAJ9.TRAC_TRBV13-3.NA.TRBJ1-1.TRBC1	TGTGCTCTTGACATGGGCTACAAACTTACCTTC_TGTGCCAGCAGTGGGACAGCAGAAGTCTTCTTT	CALDMGYKLTF_CASSGTAEVFF	4	Small (1 < X <= 5)
Tumor.PIB_ACCCACTTCCACTCCA-1	Tumor	PIB	2	TRAV9N-4.TRAJ45.TRAC_TRBV29.NA.TRBJ1-1.TRBC1	TGTGCTCTGAGCACCTATACAGAAGGTGCAGATAGACTCACCTTT_TGTGCTAGCAGTTTAGTGGGGGGCCGGACAGAAGTCTTCTTT	CALSTYTEGADRLTF_CASSLVGGRTEVFF	45	Large (20 < X <= 100)
Tumor.PIB_ACCGTAACATGTCTCC-1	Tumor	PIB	1	TRAV6N-5.TRAJ31.TRAC_TRBV5.NA.TRBJ1-3.TRBC1	TGTGCTCTGGGTGATAGTAACAGAATCTTCTTT_TGTGCCAGCAGCCAAGTCTCCGACAATCCTTCTGGAAATACGCTCTATTTT	CALGDSNRIFF_CASSQVSDNPSGNTLYF	137	Large (20 < X <= 100)
Tumor.PIB_ACCGTAAGTAAGTGTA-1	Tumor	PIB	6	TRAV4-4-DV10.TRAJ40.TRAC_TRBV13-1.NA.TRBJ2-7.TRBC2	TGTGCTGCTGGGTCTAATACAGGAAACTACAAATACGTCTTT_TGTGCCAGCAGTGACACTGGGGGTCACTATGAACAGTACTTC	CAAGSNTGNYKYVF_CASSDTGGHYEQYF	48	Large (20 < X <= 100)
Tumor.PIB_ACCTTTAGTAGCGCTC-1	Tumor	PIB	1	TRAV6N-5.TRAJ31.TRAC_TRBV5.NA.TRBJ1-3.TRBC1	TGTGCTCTGGGTGATAGTAACAGAATCTTCTTT_TGTGCCAGCAGCCAAGTCTCCGACAATCCTTCTGGAAATACGCTCTATTTT	CALGDSNRIFF_CASSQVSDNPSGNTLYF	137	Large (20 < X <= 100)
Tumor.PIB_ACCTTTAGTTCGTCTC-1	Tumor	PIB	2	TRAV13N-2.TRAJ42.TRAC_TRBV2.NA.TRBJ2-7.TRBC2	TGTGTTCTGAGTACTGGAGGAAGCAATGCAAAGCTAACCTTC_TGTGCCAGCAGCCAAGATTGGGGGGGGGTGTACTTC	CVLSTGGSNAKLTF_CASSQDWGGVYF	2	Small (1 < X <= 5)
Tumor.PIB_ACCTTTATCTCATTCA-1	Tumor	PIB	2	TRAV4-4-DV10.TRAJ48.TRAC_TRBV19.TRBD1.TRBJ2-7.TRBC2	TGTGCTGCCGCCTCCAACTATGGAAATGAGAAAATAACTTTT_TGTGCCAGCAGTATAGGGGGCTATGATGAACAGTACTTC	CAAASNYGNEKITF_CASSIGGYDEQYF	21	Large (20 < X <= 100)
Tumor.PIB_ACGAGGAAGTGTCCAT-1	Tumor	PIB	6	TRAV6N-5.TRAJ31.TRAC_TRBV5.NA.TRBJ1-3.TRBC1	TGTGCTCTGGGTGATAGTAACAGAATCTTCTTT_TGTGCCAGCAGCCAAGTCTCCGACAATCCTTCTGGAAATACGCTCTATTTT	CALGDSNRIFF_CASSQVSDNPSGNTLYF	137	Large (20 < X <= 100)
Tumor.PIB_ACGAGGAGTGACTACT-1	Tumor	PIB	1	TRAV4-4-DV10.TRAJ48.TRAC_TRBV5.NA.TRBJ2-5.TRBC2	TGTGCTGCTGAGGTCAACTATGGAAATGAGAAAATAACTTTT_TGTGCCAGCAGCCTGGGGGACCAAGACACCCAGTACTTT	CAAEVNYGNEKITF_CASSLGDQDTQYF	22	Large (20 < X <= 100)
Tumor.PIB_ACGAGGATCTTGTACT-1	Tumor	PIB	6	TRAV4-4-DV10.TRAJ48.TRAC_TRBV19.TRBD1.TRBJ2-7.TRBC2	TGTGCTGCCGCCTCCAACTATGGAAATGAGAAAATAACTTTT_TGTGCCAGCAGTATAGGGGGCTATGATGAACAGTACTTC	CAAASNYGNEKITF_CASSIGGYDEQYF	21	Large (20 < X <= 100)
Tumor.PIB_ACGATACAGCGTCAAG-1	Tumor	PIB	2	TRAV13N-2.TRAJ12.TRAC_TRBV3.NA.TRBJ2-3.TRBC2	TGTGCTATAGATCGAATAACTGGAGGCTATAAAGTGGTCTTT_TGTGCCAGCAGCCCCTTACTGGGGGAAAGTGCAGAAACGCTGTATTTT	CAIDRITGGYKVVF_CASSPLLGESAETLYF	39	Large (20 < X <= 100)
Tumor.PIB_ACGATACCAACTGCTA-1	Tumor	PIB	1	TRAV6N-7.TRAJ27.TRAC_TRBV12-2+TRBV13-2.NA.TRBJ2-1.TRBC2	TGTGCTCTGGGTCCTAACACCAATACAGGCAAATTAACCTTT_TGTGCCAGCGGTGAGGACAACTATGCTGAGCAGTTCTTC	CALGPNTNTGKLTF_CASGEDNYAEQFF	9	Medium (5 < X <= 20)
Tumor.PIB_ACGCAGCCATGCCTTC-1	Tumor	PIB	6	TRAV4-4-DV10.TRAJ40.TRAC_TRBV13-1.NA.TRBJ2-7.TRBC2	TGTGCTGCTGGGTCTAATACAGGAAACTACAAATACGTCTTT_TGTGCCAGCAGTGACACTGGGGGTCACTATGAACAGTACTTC	CAAGSNTGNYKYVF_CASSDTGGHYEQYF	48	Large (20 < X <= 100)
Tumor.PIB_ACGCAGCGTCTTTCAT-1	Tumor	PIB	1	TRAV6N-5.TRAJ31.TRAC_TRBV5.NA.TRBJ1-3.TRBC1	TGTGCTCTGGGTGATAGTAACAGAATCTTCTTT_TGTGCCAGCAGCCAAGTCTCCGACAATCCTTCTGGAAATACGCTCTATTTT	CALGDSNRIFF_CASSQVSDNPSGNTLYF	137	Large (20 < X <= 100)
Tumor.PIB_ACGCCAGAGGGCTTCC-1	Tumor	PIB	1	TRAV4-4-DV10.TRAJ48.TRAC_TRBV5.NA.TRBJ2-5.TRBC2	TGTGCTGCTGAGGTCAACTATGGAAATGAGAAAATAACTTTT_TGTGCCAGCAGCCTGGGGGACCAAGACACCCAGTACTTT	CAAEVNYGNEKITF_CASSLGDQDTQYF	22	Large (20 < X <= 100)
Tumor.PIB_ACGCCGAAGTGTTAGA-1	Tumor	PIB	5	TRAV16.TRAJ56.TRAC_TRBV14.NA.TRBJ2-5.TRBC2	TGTGCTATGAGAGGGGGGGCTACTGGAGGCAATAATAAGCTGACTTTT_TGTGCCAGCAGTTTGCTCAGGGGTGACACCCAGTACTTT	CAMRGGATGGNNKLTF_CASSLLRGDTQYF	4	Small (1 < X <= 5)
Tumor.PIB_ACGCCGATCAGTTCGA-1	Tumor	PIB	1	TRAV10.TRAJ49.TRAC_TRBV3.TRBD1.TRBJ2-7.TRBC2	TGTGCAGCAAGCTCCACGGGTTACCAGAACTTCTATTTT_TGTGCCAGCAGCTTCGGACTGGGGGCTTATGAACAGTACTTC	CAASSTGYQNFYF_CASSFGLGAYEQYF	19	Medium (5 < X <= 20)
Tumor.PIB_ACGCCGATCTACTCAT-1	Tumor	PIB	2	TRAV7D-2.TRAJ47.TRAC_TRBV17.NA.TRBJ2-3.TRBC2	TGTGCAGCATTGGACTATGCAAACAAGATGATCTTT_TGTGCTAGCAGTAGAGGGACAGGGGCTGCAGAAACGCTGTATTTT	CAALDYANKMIF_CASSRGTGAAETLYF	10	Medium (5 < X <= 20)
Tumor.PIB_ACGCCGATCTTTACAC-1	Tumor	PIB	1	TRAV9N-4.TRAJ45.TRAC_TRBV29.NA.TRBJ1-1.TRBC1	TGTGCTCTGAGCACCTATACAGAAGGTGCAGATAGACTCACCTTT_TGTGCTAGCAGTTTAGTGGGGGGCCGGACAGAAGTCTTCTTT	CALSTYTEGADRLTF_CASSLVGGRTEVFF	45	Large (20 < X <= 100)
Tumor.PIB_ACGGAGACACTGTGTA-1	Tumor	PIB	1	TRAV4N-3.TRAJ17.TRAC_TRBV2.NA.TRBJ2-1.TRBC2	TGTGCTGCTGAAACTAACAGTGCAGGGAACAAGCTAACTTTT_TGTGCCAGCAGCCAAGAGGACAGTAACTATGCTGAGCAGTTCTTC	CAAETNSAGNKLTF_CASSQEDSNYAEQFF	25	Large (20 < X <= 100)
Tumor.PIB_ACGGAGATCTGGGCCA-1	Tumor	PIB	1	TRAV13N-2.TRAJ12.TRAC_TRBV3.NA.TRBJ2-3.TRBC2	TGTGCTATAGATCGAATAACTGGAGGCTATAAAGTGGTCTTT_TGTGCCAGCAGCCCCTTACTGGGGGAAAGTGCAGAAACGCTGTATTTT	CAIDRITGGYKVVF_CASSPLLGESAETLYF	39	Large (20 < X <= 100)
Tumor.PIB_ACGGCCACAATCGAAA-1	Tumor	PIB	6	TRAV4N-4.TRAJ26.TRAC_TRBV12-2+TRBV13-2.NA.TRBJ2-1.TRBC2	TGTGCTGCTGAGCCTAACTATGCCCAGGGATTAACCTTC_TGTGCCAGCGGTGAGGACAGTTATGCTGAGCAGTTCTTC	CAAEPNYAQGLTF_CASGEDSYAEQFF	15	Medium (5 < X <= 20)
Tumor.PIB_ACGGCCACACTATCTT-1	Tumor	PIB	2	TRAV12D-3.TRAJ56.TRAC_TRBV26.NA.TRBJ1-3.TRBC1	TGTGCTCTGGGGGCTACTGGAGGCAATAATAAGCTGACTTTT_TGTGCCAGCAGCCTGACAGGGGTTGGAAATACGCTCTATTTT	CALGATGGNNKLTF_CASSLTGVGNTLYF	4	Small (1 < X <= 5)
Tumor.PIB_ACGGGCTCACGAAGCA-1	Tumor	PIB	1	TRAV16.TRAJ48.TRAC_TRBV29.TRBD1.TRBJ1-2.TRBC1	TGTGCTATGAGAGATCCCTATGGAAATGAGAAAATAACTTTT_TGTGCTAGCAGTCCAGGGGGCACAAACTCCGACTACACCTTC	CAMRDPYGNEKITF_CASSPGGTNSDYTF	6	Medium (5 < X <= 20)
Tumor.PIB_ACGGGCTGTCGGCACT-1	Tumor	PIB	6	TRAV4-4-DV10.TRAJ48.TRAC_TRBV19.TRBD1.TRBJ2-7.TRBC2	TGTGCTGCCGCCTCCAACTATGGAAATGAGAAAATAACTTTT_TGTGCCAGCAGTATAGGGGGCTATGATGAACAGTACTTC	CAAASNYGNEKITF_CASSIGGYDEQYF	21	Large (20 < X <= 100)
Tumor.PIB_ACGGGCTGTCTAAAGA-1	Tumor	PIB	6	TRAV4-4-DV10.TRAJ40.TRAC_TRBV13-1.NA.TRBJ2-7.TRBC2	TGTGCTGCTGGGTCTAATACAGGAAACTACAAATACGTCTTT_TGTGCCAGCAGTGACACTGGGGGTCACTATGAACAGTACTTC	CAAGSNTGNYKYVF_CASSDTGGHYEQYF	48	Large (20 < X <= 100)
Tumor.PIB_ACGGGCTGTTGATTGC-1	Tumor	PIB	1	TRAV12-1.TRAJ48.TRAC_TRBV13-3.NA.TRBJ1-5.TRBC1	TGTGCTCTGAGTGATGATGGAAATGAGAAAATAACTTTT_TGTGCCAGCAGTGAGACAAGGGAGGCTCCGCTTTTT	CALSDDGNEKITF_CASSETREAPLF	2	Small (1 < X <= 5)
Tumor.PIB_ACGGGCTTCAAACGGG-1	Tumor	PIB	2	TRAV6N-5.TRAJ31.TRAC_TRBV5.NA.TRBJ1-3.TRBC1	TGTGCTCTGGGTGATAGTAACAGAATCTTCTTT_TGTGCCAGCAGCCAAGTCTCCGACAATCCTTCTGGAAATACGCTCTATTTT	CALGDSNRIFF_CASSQVSDNPSGNTLYF	137	Large (20 < X <= 100)
Tumor.PIB_ACGGGTCGTCAAAGAT-1	Tumor	PIB	5	TRAV1.TRAJ27.TRAC_TRBV3.NA.TRBJ1-6.TRBC1	TGTGCTGTGAGCAATAACACCAATACAGGCAAATTAACCTTT_TGTGCCAGCAGCCCCACAGGGGGGAATTCGCCCCTCTACTTT	CAVSNNTNTGKLTF_CASSPTGGNSPLYF	2	Small (1 < X <= 5)
Tumor.PIB_ACGGGTCGTTGATTCG-1	Tumor	PIB	6	TRAV16.TRAJ57.TRAC_TRBV29.NA.TRBJ1-1.TRBC1	TGTGCTATGAGAGAGGGCATGAATCAAGGAGGGTCTGCGAAGCTCATCTTT_TGTGCTAGCAGTTTATCGGGACTCCTCACAGAAGTCTTCTTT	CAMREGMNQGGSAKLIF_CASSLSGLLTEVFF	10	Medium (5 < X <= 20)
Tumor.PIB_ACGTCAACAGCCAATT-1	Tumor	PIB	2	TRAV14N-1.TRAJ31.TRAC_TRBV16.NA.TRBJ2-1.TRBC2	TGTGCAGCAAGGAGTAACAGAATCTTCTTT_TGTGCAAGCAGCTTAGCCGGGACAAACTATGCTGAGCAGTTCTTC	CAARSNRIFF_CASSLAGTNYAEQFF	15	Medium (5 < X <= 20)
Tumor.PIB_ACGTCAATCATAACCG-1	Tumor	PIB	1	TRAV6N-5.TRAJ31.TRAC_TRBV5.NA.TRBJ1-3.TRBC1	TGTGCTCTGGGTGATAGTAACAGAATCTTCTTT_TGTGCCAGCAGCCAAGTCTCCGACAATCCTTCTGGAAATACGCTCTATTTT	CALGDSNRIFF_CASSQVSDNPSGNTLYF	137	Large (20 < X <= 100)
Tumor.PIB_ACGTCAATCTCTAGGA-1	Tumor	PIB	6	TRAV4-4-DV10.TRAJ48.TRAC_TRBV5.NA.TRBJ2-5.TRBC2	TGTGCTGCTGAGGTCAACTATGGAAATGAGAAAATAACTTTT_TGTGCCAGCAGCCTGGGGGACCAAGACACCCAGTACTTT	CAAEVNYGNEKITF_CASSLGDQDTQYF	22	Large (20 < X <= 100)
Tumor.PIB_ACGTCAATCTGGTTCC-1	Tumor	PIB	1	TRAV4N-4.TRAJ34.TRAC_TRBV12-2+TRBV13-2.NA.TRBJ2-1.TRBC2	TGTGCTGCTTCCAATACCAACAAAGTCGTCTTT_TGTGCCAGCGGTGAGGACAACTATGCTGAGCAGTTCTTC	CAASNTNKVVF_CASGEDNYAEQFF	11	Medium (5 < X <= 20)
Tumor.PIB_ACTATCTGTCAAGCGA-1	Tumor	PIB	1	TRAV7-6.TRAJ50.TRAC_TRBV29.NA.TRBJ2-7.TRBC2	TGTGCAGTCCGTCCATCCTCCTCCTTCAGCAAGCTGGTGTTT_TGTGCTAGCAGTTTATTGGGGTTTGAACAGTACTTC	CAVRPSSSFSKLVF_CASSLLGFEQYF	8	Medium (5 < X <= 20)
Tumor.PIB_ACTATCTGTTCATGGT-1	Tumor	PIB	1	TRAV14N-1.TRAJ6.TRAC_TRBV1.NA.TRBJ1-3.TRBC1	TGTGCAGCAAGTGCCTCAGGAGGAAACTACAAACCTACGTTT_TGCACCTGCAGTGCGACGAATTCTGGAAATACGCTCTATTTT	CAASASGGNYKPTF_CTCSATNSGNTLYF	5	Small (1 < X <= 5)
Tumor.PIB_ACTATCTTCGTACCGG-1	Tumor	PIB	6	TRAV6N-5.TRAJ31.TRAC_TRBV5.NA.TRBJ1-3.TRBC1	TGTGCTCTGGGTGATAGTAACAGAATCTTCTTT_TGTGCCAGCAGCCAAGTCTCCGACAATCCTTCTGGAAATACGCTCTATTTT	CALGDSNRIFF_CASSQVSDNPSGNTLYF	137	Large (20 < X <= 100)
Tumor.PIB_ACTGAACAGACCTTTG-1	Tumor	PIB	5	TRAV9-4.TRAJ40.TRAC_TRBV13-3.NA.TRBJ2-3.TRBC2	TGTGCTGTGAGCGAGGATACAGGAAACTACAAATACGTCTTT_TGTGCCAGCAGTGATCATGCAGAAACGCTGTATTTT	CAVSEDTGNYKYVF_CASSDHAETLYF	6	Medium (5 < X <= 20)
Tumor.PIB_ACTGAACCAGGGAGAG-1	Tumor	PIB	1	TRAV6N-5.TRAJ31.TRAC_TRBV5.NA.TRBJ1-3.TRBC1	TGTGCTCTGGGTGATAGTAACAGAATCTTCTTT_TGTGCCAGCAGCCAAGTCTCCGACAATCCTTCTGGAAATACGCTCTATTTT	CALGDSNRIFF_CASSQVSDNPSGNTLYF	137	Large (20 < X <= 100)
Tumor.PIB_ACTGATGTCGGTGTCG-1	Tumor	PIB	1	TRAV6N-5.TRAJ31.TRAC_TRBV5.NA.TRBJ1-3.TRBC1	TGTGCTCTGGGTGATAGTAACAGAATCTTCTTT_TGTGCCAGCAGCCAAGTCTCCGACAATCCTTCTGGAAATACGCTCTATTTT	CALGDSNRIFF_CASSQVSDNPSGNTLYF	137	Large (20 < X <= 100)
Tumor.PIB_ACTGCTCAGCTCCTTC-1	Tumor	PIB	6	TRAV16N.TRAJ22.TRAC_TRBV19.TRBD2.TRBJ2-7.TRBC2	TGTGCTATGAGAGAGGCATCTTCTGGCAGCTGGCAACTCATCTTT_TGTGCCAGCAGTATCGGGACTGGGGGGGGCTATGAACAGTACTTC	CAMREASSGSWQLIF_CASSIGTGGGYEQYF	11	Medium (5 < X <= 20)
Tumor.PIB_ACTGCTCCATCAGTCA-1	Tumor	PIB	5	TRAV10.TRAJ42.TRAC_TRBV23.NA.TRBJ2-7.TRBC2	TGTGCAGCAAGCCCCATTTCTGGAGGAAGCAATGCAAAGCTAACCTTC_TGCTCCAGCAGTCAATGGGACTGGGGACGAGAACAGTACTTC	CAASPISGGSNAKLTF_CSSSQWDWGREQYF	2	Small (1 < X <= 5)
Tumor.PIB_ACTGCTCTCCGCTGTT-1	Tumor	PIB	1	TRAV16N.TRAJ49.TRAC_TRBV2.NA.TRBJ2-1.TRBC2	TGTGCTATGAGGACGGGTTACCAGAACTTCTATTTT_TGTGCCAGCAGCCAAGAGGCCAGTAACTATGCTGAGCAGTTCTTC	CAMRTGYQNFYF_CASSQEASNYAEQFF	5	Small (1 < X <= 5)
Tumor.PIB_ACTGTCCAGGGCTTCC-1	Tumor	PIB	6	TRAV13N-2.TRAJ12.TRAC_TRBV3.NA.TRBJ2-3.TRBC2	TGTGCTATAGATCGAATAACTGGAGGCTATAAAGTGGTCTTT_TGTGCCAGCAGCCCCTTACTGGGGGAAAGTGCAGAAACGCTGTATTTT	CAIDRITGGYKVVF_CASSPLLGESAETLYF	39	Large (20 < X <= 100)
Tumor.PIB_ACTGTCCCAGGGCATA-1	Tumor	PIB	1	TRAV6N-5.TRAJ31.TRAC_TRBV5.NA.TRBJ1-3.TRBC1	TGTGCTCTGGGTGATAGTAACAGAATCTTCTTT_TGTGCCAGCAGCCAAGTCTCCGACAATCCTTCTGGAAATACGCTCTATTTT	CALGDSNRIFF_CASSQVSDNPSGNTLYF	137	Large (20 < X <= 100)
Tumor.PIB_ACTTACTCACCCTATC-1	Tumor	PIB	6	TRAV6N-5.TRAJ31.TRAC_TRBV5.NA.TRBJ1-3.TRBC1	TGTGCTCTGGGTGATAGTAACAGAATCTTCTTT_TGTGCCAGCAGCCAAGTCTCCGACAATCCTTCTGGAAATACGCTCTATTTT	CALGDSNRIFF_CASSQVSDNPSGNTLYF	137	Large (20 < X <= 100)
Tumor.PIB_ACTTACTTCACGATGT-1	Tumor	PIB	1	TRAV9N-4.TRAJ45.TRAC_TRBV29.NA.TRBJ1-1.TRBC1	TGTGCTCTGAGCACCTATACAGAAGGTGCAGATAGACTCACCTTT_TGTGCTAGCAGTTTAGTGGGGGGCCGGACAGAAGTCTTCTTT	CALSTYTEGADRLTF_CASSLVGGRTEVFF	45	Large (20 < X <= 100)
Tumor.PIB_ACTTACTTCGTACGGC-1	Tumor	PIB	2	TRAV4-4-DV10.TRAJ48.TRAC_TRBV5.NA.TRBJ2-5.TRBC2	TGTGCTGCTGAGGCCAACTATGGAAATGAGAAAATAACTTTT_TGTGCCAGCAGCCCGGGACTACAAGACACCCAGTACTTT	CAAEANYGNEKITF_CASSPGLQDTQYF	22	Large (20 < X <= 100)
Tumor.PIB_ACTTGTTCAGGAACGT-1	Tumor	PIB	1	TRAV6-4.TRAJ27.TRAC_TRBV12-2+TRBV13-2.NA.TRBJ2-1.TRBC2	TGTGCTCTGGTCTCCTATAACACCAATACAGGCAAATTAACCTTT_TGTGCCAGCGGTGAGGACAGTTATGCTGAGCAGTTCTTC	CALVSYNTNTGKLTF_CASGEDSYAEQFF	2	Small (1 < X <= 5)
Tumor.PIB_ACTTGTTGTCTCTCTG-1	Tumor	PIB	2	TRAV7D-2.TRAJ24.TRAC_TRBV5.NA.TRBJ2-1.TRBC2	TGTGCAGCAAGCAGGGCTGCCAGTTTGGGGAAACTGCAGTTT_TGTGCCAGCAGCCAAAACTGGGGGGGGGGGGCTGAGCAGTTCTTC	CAASRAASLGKLQF_CASSQNWGGGAEQFF	3	Small (1 < X <= 5)
Tumor.PIB_ACTTGTTTCAGCTCTC-1	Tumor	PIB	1	TRAV9N-4.TRAJ45.TRAC_TRBV29.NA.TRBJ1-1.TRBC1	TGTGCTCTGAGCACCTATACAGAAGGTGCAGATAGACTCACCTTT_TGTGCTAGCAGTTTAGTGGGGGGCCGGACAGAAGTCTTCTTT	CALSTYTEGADRLTF_CASSLVGGRTEVFF	45	Large (20 < X <= 100)
Tumor.PIB_ACTTTCAAGTCGCCGT-1	Tumor	PIB	6	TRAV4N-4.TRAJ26.TRAC_TRBV12-2+TRBV13-2.NA.TRBJ2-1.TRBC2	TGTGCTGCTGAGCCTAACTATGCCCAGGGATTAACCTTC_TGTGCCAGCGGTGAGGACAGTTATGCTGAGCAGTTCTTC	CAAEPNYAQGLTF_CASGEDSYAEQFF	15	Medium (5 < X <= 20)
Tumor.PIB_ACTTTCACATATGGTC-1	Tumor	PIB	2	TRAV12N-2.TRAJ9.TRAC_TRBV13-3.TRBD1.TRBJ1-1.TRBC1	TGTGCTTTGAGGGCGGGCATGGGCTACAAACTTACCTTC_TGTGCCAGCAGTGCCCCCGGGACACGGGACACAGAAGTCTTCTTT	CALRAGMGYKLTF_CASSAPGTRDTEVFF	2	Small (1 < X <= 5)
Tumor.PIB_AGAATAGCATGTTGAC-1	Tumor	PIB	6	TRAV4-4-DV10.TRAJ40.TRAC_TRBV13-1.NA.TRBJ2-7.TRBC2	TGTGCTGCTGGGTCTAATACAGGAAACTACAAATACGTCTTT_TGTGCCAGCAGTGACACTGGGGGTCACTATGAACAGTACTTC	CAAGSNTGNYKYVF_CASSDTGGHYEQYF	48	Large (20 < X <= 100)
Tumor.PIB_AGAATAGTCTATCCTA-1	Tumor	PIB	1	TRAV6N-5.TRAJ31.TRAC_TRBV5.NA.TRBJ1-3.TRBC1	TGTGCTCTGGGTGATAGTAACAGAATCTTCTTT_TGTGCCAGCAGCCAAGTCTCCGACAATCCTTCTGGAAATACGCTCTATTTT	CALGDSNRIFF_CASSQVSDNPSGNTLYF	137	Large (20 < X <= 100)
Tumor.PIB_AGACGTTCAGACGTAG-1	Tumor	PIB	2	TRAV14N-1.TRAJ31.TRAC_TRBV16.NA.TRBJ2-1.TRBC2	TGTGCAGCAAGGAGTAACAGAATCTTCTTT_TGTGCAAGCAGCTTAGCCGGGACAAACTATGCTGAGCAGTTCTTC	CAARSNRIFF_CASSLAGTNYAEQFF	15	Medium (5 < X <= 20)
Tumor.PIB_AGACGTTGTTCAGACT-1	Tumor	PIB	1	TRAV9N-4.TRAJ45.TRAC_TRBV29.NA.TRBJ1-1.TRBC1	TGTGCTCTGAGCACCTATACAGAAGGTGCAGATAGACTCACCTTT_TGTGCTAGCAGTTTAGTGGGGGGCCGGACAGAAGTCTTCTTT	CALSTYTEGADRLTF_CASSLVGGRTEVFF	45	Large (20 < X <= 100)
Tumor.PIB_AGACGTTTCAGCTGGC-1	Tumor	PIB	2	TRAV4-4-DV10.TRAJ34.TRAC_TRBV15.NA.TRBJ2-2.TRBC2	TGTGCTGCTTATTCTTCCAATACCAACAAAGTCGTCTTT_TGTGCCAGCAGTCCTACTGGAAACACCGGGCAGCTCTACTTT	CAAYSSNTNKVVF_CASSPTGNTGQLYF	2	Small (1 < X <= 5)
Tumor.PIB_AGAGCGACAGCTGCTG-1	Tumor	PIB	1	TRAV16N.TRAJ37.TRAC_TRBV3.NA.TRBJ2-1.TRBC2	TGTGCTATGAGAGAAATAACAGGCAATACCGGAAAACTCATCTTT_TGTGCCAGCAGCCTGGACTGGGGGGCAAACTATGCTGAGCAGTTCTTC	CAMREITGNTGKLIF_CASSLDWGANYAEQFF	5	Small (1 < X <= 5)
Tumor.PIB_AGAGTGGCAGCGTAAG-1	Tumor	PIB	1	TRAV3N-3.TRAJ31.TRAC_TRBV12-2+TRBV13-2.NA.TRBJ2-7.TRBC2	TGCGCAGTCAGCGATAACAGAATCTTCTTT_TGTGCCAGCGGTGATGGGGGCTTCTCCTATGAACAGTACTTC	CAVSDNRIFF_CASGDGGFSYEQYF	2	Small (1 < X <= 5)
Tumor.PIB_AGAGTGGGTCTCTCGT-1	Tumor	PIB	1	TRAV6N-5.TRAJ31.TRAC_TRBV5.NA.TRBJ1-3.TRBC1	TGTGCTCTGGGTGATAGTAACAGAATCTTCTTT_TGTGCCAGCAGCCAAGTCTCCGACAATCCTTCTGGAAATACGCTCTATTTT	CALGDSNRIFF_CASSQVSDNPSGNTLYF	137	Large (20 < X <= 100)
Tumor.PIB_AGAGTGGGTGATAAAC-1	Tumor	PIB	6	TRAV19.TRAJ49.TRAC_TRBV3.NA.TRBJ2-5.TRBC2	TGCGCAGCAGGGATCTCGAACACGGGTTACCAGAACTTCTATTTT_TGTGCCAGCAGCCCCTACAAGAACCAAGACACCCAGTACTTT	CAAGISNTGYQNFYF_CASSPYKNQDTQYF	2	Small (1 < X <= 5)
Tumor.PIB_AGATCTGGTCCGAAGA-1	Tumor	PIB	1	TRAV5-1.TRAJ18.TRAC_TRBV14.NA.TRBJ2-7.TRBC2	TGCTCAAGGGATAGAGGTTCAGCCTTAGGGAGGCTGCATTTT_TGTGCCAGCAGTTTCTCAGGGAGCTCCTATGAACAGTACTTC	CSRDRGSALGRLHF_CASSFSGSSYEQYF	4	Small (1 < X <= 5)
Tumor.PIB_AGATTGCGTACTTGAC-1	Tumor	PIB	2	TRAV12N-1.TRAJ26.TRAC_TRBV16.NA.TRBJ2-7.TRBC2	TGTGCTCTGAGTGGGAACTATGCCCAGGGATTAACCTTC_TGTGCAAGCAGCTTAGATGGGGGGGCGACGGAACAGTACTTC	CALSGNYAQGLTF_CASSLDGGATEQYF	5	Small (1 < X <= 5)
Tumor.PIB_AGCCTAATCGCCCTTA-1	Tumor	PIB	6	TRAV6N-5.TRAJ31.TRAC_TRBV5.NA.TRBJ1-3.TRBC1	TGTGCTCTGGGTGATAGTAACAGAATCTTCTTT_TGTGCCAGCAGCCAAGTCTCCGACAATCCTTCTGGAAATACGCTCTATTTT	CALGDSNRIFF_CASSQVSDNPSGNTLYF	137	Large (20 < X <= 100)
Tumor.PIB_AGCGGTCTCACCAGGC-1	Tumor	PIB	6	TRAV6N-5.TRAJ31.TRAC_TRBV5.NA.TRBJ1-3.TRBC1	TGTGCTCTGGGTGATAGTAACAGAATCTTCTTT_TGTGCCAGCAGCCAAGTCTCCGACAATCCTTCTGGAAATACGCTCTATTTT	CALGDSNRIFF_CASSQVSDNPSGNTLYF	137	Large (20 < X <= 100)
Tumor.PIB_AGCGTATAGAGCTGCA-1	Tumor	PIB	1	TRAV9N-4.TRAJ45.TRAC_TRBV29.NA.TRBJ1-1.TRBC1	TGTGCTCTGAGCACCTATACAGAAGGTGCAGATAGACTCACCTTT_TGTGCTAGCAGTTTAGTGGGGGGCCGGACAGAAGTCTTCTTT	CALSTYTEGADRLTF_CASSLVGGRTEVFF	45	Large (20 < X <= 100)
Tumor.PIB_AGCGTATTCATCGATG-1	Tumor	PIB	6	TRAV4-4-DV10.TRAJ42.TRAC_TRBV12-1.TRBD1.TRBJ2-7.TRBC2	TGTGCTGCTGAGAGATCTGGAGGAAGCAATGCAAAGCTAACCTTC_TGTGCCAGCTCCACCGGGACAGGGTTCTATGAACAGTACTTC	CAAERSGGSNAKLTF_CASSTGTGFYEQYF	3	Small (1 < X <= 5)
Tumor.PIB_AGCGTCGAGAATCTCC-1	Tumor	PIB	1	TRAV13N-2.TRAJ12.TRAC_TRBV3.NA.TRBJ2-3.TRBC2	TGTGCTATAGATCGAATAACTGGAGGCTATAAAGTGGTCTTT_TGTGCCAGCAGCCCCTTACTGGGGGAAAGTGCAGAAACGCTGTATTTT	CAIDRITGGYKVVF_CASSPLLGESAETLYF	39	Large (20 < X <= 100)
Tumor.PIB_AGCTCTCCAGACGCCT-1	Tumor	PIB	6	TRAV4-4-DV10.TRAJ42.TRAC_TRBV2.NA.TRBJ2-1.TRBC2	TGTGCTGCTGAGCGTGGAGGAAGCAATGCAAAGCTAACCTTC_TGTGCCAGCAGCCAAGAGGCCAGTAACTATGCTGAGCAGTTCTTC	CAAERGGSNAKLTF_CASSQEASNYAEQFF	4	Small (1 < X <= 5)
Tumor.PIB_AGCTCTCTCTTAGCCC-1	Tumor	PIB	2	TRAV4-4-DV10.TRAJ48.TRAC_TRBV5.NA.TRBJ2-5.TRBC2	TGTGCTGCTGAGGTCAACTATGGAAATGAGAAAATAACTTTT_TGTGCCAGCAGCCTGGGGGACCAAGACACCCAGTACTTT	CAAEVNYGNEKITF_CASSLGDQDTQYF	22	Large (20 < X <= 100)
Tumor.PIB_AGGCCACGTCAATGTC-1	Tumor	PIB	2	TRAV13-1.TRAJ43.TRAC_TRBV19.TRBD2.TRBJ2-3.TRBC2	TGTGCTTTAACCAATAACAACAATGCCCCACGATTT_TGTGCCAGCAGGGGACTGGGGGGGACAGAAACGCTGTATTTT	CALTNNNNAPRF_CASRGLGGTETLYF	4	Small (1 < X <= 5)
Tumor.PIB_AGGCCGTGTGACTACT-1	Tumor	PIB	2	TRAV4-4-DV10.TRAJ40.TRAC_TRBV13-1.NA.TRBJ2-7.TRBC2	TGTGCTGCTGGGTCTAATACAGGAAACTACAAATACGTCTTT_TGTGCCAGCAGTGACACTGGGGGTCACTATGAACAGTACTTC	CAAGSNTGNYKYVF_CASSDTGGHYEQYF	48	Large (20 < X <= 100)
Tumor.PIB_AGGCCGTGTTCTGAAC-1	Tumor	PIB	1	TRAV10.TRAJ37.TRAC_TRBV16.NA.TRBJ2-2.TRBC2	TGTGCAGCAACCCTAACAGGCAATACCGGAAAACTCATCTTT_TGTGCAAGCAGCCCCAGTCCCGGGCAGCTCTACTTT	CAATLTGNTGKLIF_CASSPSPGQLYF	6	Medium (5 < X <= 20)
Tumor.PIB_AGGGAGTAGTTCGATC-1	Tumor	PIB	1	TRAV9N-4.TRAJ45.TRAC_TRBV29.NA.TRBJ1-1.TRBC1	TGTGCTCTGAGCACCTATACAGAAGGTGCAGATAGACTCACCTTT_TGTGCTAGCAGTTTAGTGGGGGGCCGGACAGAAGTCTTCTTT	CALSTYTEGADRLTF_CASSLVGGRTEVFF	45	Large (20 < X <= 100)
Tumor.PIB_AGGGAGTCAGTGACAG-1	Tumor	PIB	2	TRAV9N-2.TRAJ22.TRAC_TRBV19.TRBD1.TRBJ1-4.TRBC1	TGTGTTCTGAGATTTTCTGGCAGCTGGCAACTCATCTTT_TGTGCCAGCAGTTGGGACAGGGGGACCAACGAAAGATTATTTTTC	CVLRFSGSWQLIF_CASSWDRGTNERLFF	9	Medium (5 < X <= 20)
Tumor.PIB_AGGGATGCACGGTTTA-1	Tumor	PIB	6	TRAV6N-5.TRAJ31.TRAC_TRBV5.NA.TRBJ1-3.TRBC1	TGTGCTCTGGGTGATAGTAACAGAATCTTCTTT_TGTGCCAGCAGCCAAGTCTCCGACAATCCTTCTGGAAATACGCTCTATTTT	CALGDSNRIFF_CASSQVSDNPSGNTLYF	137	Large (20 < X <= 100)
Tumor.PIB_AGGGTGAGTCATCCCT-1	Tumor	PIB	6	TRAV4N-4.TRAJ34.TRAC_TRBV12-2+TRBV13-2.NA.TRBJ2-1.TRBC2	TGTGCTGCTTCCAATACCAACAAAGTCGTCTTT_TGTGCCAGCGGTGAGGACAACTATGCTGAGCAGTTCTTC	CAASNTNKVVF_CASGEDNYAEQFF	11	Medium (5 < X <= 20)
Tumor.PIB_AGGGTGATCCACGTTC-1	Tumor	PIB	1	TRAV7D-2.TRAJ47.TRAC_TRBV17.NA.TRBJ2-3.TRBC2	TGTGCAGCATTGGACTATGCAAACAAGATGATCTTT_TGTGCTAGCAGTAGAGGGACAGGGGCTGCAGAAACGCTGTATTTT	CAALDYANKMIF_CASSRGTGAAETLYF	10	Medium (5 < X <= 20)
Tumor.PIB_AGGTCATAGCCGTCGT-1	Tumor	PIB	2	TRAV6D-6.TRAJ33.TRAC_TRBV5.TRBD2.TRBJ2-4.TRBC2	TGTGCTCTGGGTGATCATAGCAACTATCAGTTGATCTGG_TGTGCCAGCAGCCAAGTGACGGGACTGGGGAGTCAAAACACCTTGTACTTT	CALGDHSNYQLIW_CASSQVTGLGSQNTLYF	2	Small (1 < X <= 5)
Tumor.PIB_AGGTCATAGCGAAGGG-1	Tumor	PIB	1	TRAV8N-2.TRAJ39.TRAC_TRBV13-3.NA.TRBJ2-7.TRBC2	TGTGCCTACGTGAATAATAATGCAGGTGCCAAGCTCACATTC_TGTGCCAGCAGTGATGCACGGGATGAACAGTACTTC	CAYVNNNAGAKLTF_CASSDARDEQYF	3	Small (1 < X <= 5)
Tumor.PIB_AGGTCATAGTGGTAGC-1	Tumor	PIB	1	TRAV6N-5.TRAJ31.TRAC_TRBV5.NA.TRBJ1-3.TRBC1	TGTGCTCTGGGTGATAGTAACAGAATCTTCTTT_TGTGCCAGCAGCCAAGTCTCCGACAATCCTTCTGGAAATACGCTCTATTTT	CALGDSNRIFF_CASSQVSDNPSGNTLYF	137	Large (20 < X <= 100)
Tumor.PIB_AGGTCATCAAGAAGAG-1	Tumor	PIB	6	TRAV13N-2.TRAJ12.TRAC_TRBV3.NA.TRBJ2-3.TRBC2	TGTGCTATAGATCGAATAACTGGAGGCTATAAAGTGGTCTTT_TGTGCCAGCAGCCCCTTACTGGGGGAAAGTGCAGAAACGCTGTATTTT	CAIDRITGGYKVVF_CASSPLLGESAETLYF	39	Large (20 < X <= 100)
Tumor.PIB_AGGTCATCATTAGCCA-1	Tumor	PIB	5	TRAV9-4.TRAJ40.TRAC_TRBV13-3.NA.TRBJ2-3.TRBC2	TGTGCTGTGAGCGAGGATACAGGAAACTACAAATACGTCTTT_TGTGCCAGCAGTGATCATGCAGAAACGCTGTATTTT	CAVSEDTGNYKYVF_CASSDHAETLYF	6	Medium (5 < X <= 20)
Tumor.PIB_AGGTCATTCTTGTACT-1	Tumor	PIB	1	TRAV9N-4.TRAJ45.TRAC_TRBV29.NA.TRBJ1-1.TRBC1	TGTGCTCTGAGCACCTATACAGAAGGTGCAGATAGACTCACCTTT_TGTGCTAGCAGTTTAGTGGGGGGCCGGACAGAAGTCTTCTTT	CALSTYTEGADRLTF_CASSLVGGRTEVFF	45	Large (20 < X <= 100)
Tumor.PIB_AGGTCCGCAAAGCAAT-1	Tumor	PIB	6	TRAV7D-2.TRAJ24.TRAC_TRBV5.NA.TRBJ2-1.TRBC2	TGTGCAGCAAGCAGGGCTGCCAGTTTGGGGAAACTGCAGTTT_TGTGCCAGCAGCCAAAACTGGGGGGGGGGGGCTGAGCAGTTCTTC	CAASRAASLGKLQF_CASSQNWGGGAEQFF	3	Small (1 < X <= 5)
Tumor.PIB_AGTAGTCAGATGCGAC-1	Tumor	PIB	6	TRAV4-4-DV10.TRAJ40.TRAC_TRBV13-1.NA.TRBJ2-7.TRBC2	TGTGCTGCTGGGTCTAATACAGGAAACTACAAATACGTCTTT_TGTGCCAGCAGTGACACTGGGGGTCACTATGAACAGTACTTC	CAAGSNTGNYKYVF_CASSDTGGHYEQYF	48	Large (20 < X <= 100)
Tumor.PIB_AGTAGTCTCGGTCCGA-1	Tumor	PIB	1	TRAV6N-5.TRAJ31.TRAC_TRBV5.NA.TRBJ1-3.TRBC1	TGTGCTCTGGGTGATAGTAACAGAATCTTCTTT_TGTGCCAGCAGCCAAGTCTCCGACAATCCTTCTGGAAATACGCTCTATTTT	CALGDSNRIFF_CASSQVSDNPSGNTLYF	137	Large (20 < X <= 100)
Tumor.PIB_AGTCTTTAGTAGCGGT-1	Tumor	PIB	6	TRAV4N-4.TRAJ34.TRAC_TRBV12-2+TRBV13-2.NA.TRBJ2-1.TRBC2	TGTGCTGCTTCCAATACCAACAAAGTCGTCTTT_TGTGCCAGCGGTGAGGACAACTATGCTGAGCAGTTCTTC	CAASNTNKVVF_CASGEDNYAEQFF	11	Medium (5 < X <= 20)
Tumor.PIB_AGTGAGGAGCTGCGAA-1	Tumor	PIB	6	TRAV4-4-DV10.TRAJ48.TRAC_TRBV12-2+TRBV13-2.NA.TRBJ2-7.TRBC2	TGTGCTGCTGAGTCCAACTATGGAAATGAGAAAATAACTTTT_TGTGCCAGCGGCCTCCGGGACTGGGATGAACAGTACTTC	CAAESNYGNEKITF_CASGLRDWDEQYF	2	Small (1 < X <= 5)
Tumor.PIB_AGTGGGACAATACGCT-1	Tumor	PIB	2	TRAV4N-4.TRAJ56.TRAC_TRBV5.NA.TRBJ2-5.TRBC2	TGTGCTGCTGAGGAGGGGGGGGCTACTGGAGGCAATAATAAGCTGACTTTT_TGTGCCAGCAGCCAAGCAGAACAAGACACCCAGTACTTT	CAAEEGGATGGNNKLTF_CASSQAEQDTQYF	10	Medium (5 < X <= 20)
Tumor.PIB_AGTGTCACAAACTGCT-1	Tumor	PIB	1	TRAV7-5.TRAJ7.TRAC_TRBV19.NA.TRBJ2-2.TRBC2	TGTGCAGTGAGTCGTCCGGACTACAGCAACAACAGACTTACTTTG_TGTGCCAGCAGTATGAGGGCAAACACCGGGCAGCTCTACTTT	CAVSRPDYSNNRLTL_CASSMRANTGQLYF	3	Small (1 < X <= 5)
Tumor.PIB_AGTGTCACAATAGCGG-1	Tumor	PIB	2	TRAV13N-2.TRAJ17.TRAC_TRBV2.NA.TRBJ2-1.TRBC2	TGTGCTTCTCTGACTAACAGTGCAGGGAACAAGCTAACTTTT_TGTGCCAGCAGCCAAGAAGGCAGCAACTATGCTGAGCAGTTCTTC	CASLTNSAGNKLTF_CASSQEGSNYAEQFF	27	Large (20 < X <= 100)
Tumor.PIB_AGTGTCAGTGATGTCT-1	Tumor	PIB	1	TRAV6N-5.TRAJ31.TRAC_TRBV5.NA.TRBJ1-3.TRBC1	TGTGCTCTGGGTGATAGTAACAGAATCTTCTTT_TGTGCCAGCAGCCAAGTCTCCGACAATCCTTCTGGAAATACGCTCTATTTT	CALGDSNRIFF_CASSQVSDNPSGNTLYF	137	Large (20 < X <= 100)
Tumor.PIB_ATAACGCAGAACTGTA-1	Tumor	PIB	2	TRAV12N-2.TRAJ11.TRAC_TRBV12-1.NA.TRBJ2-4.TRBC2	TGTGCTTTGAGCCTTCATGACTCGGGATACAACAAACTCACTTTT_TGTGCCAGCTCTCCCAAGACTGGGAGTCAAAACACCTTGTACTTT	CALSLHDSGYNKLTF_CASSPKTGSQNTLYF	2	Small (1 < X <= 5)
Tumor.PIB_ATAACGCCAGATCCAT-1	Tumor	PIB	1	TRAV4N-3.TRAJ17.TRAC_TRBV2.NA.TRBJ2-1.TRBC2	TGTGCTGCTGAAACTAACAGTGCAGGGAACAAGCTAACTTTT_TGTGCCAGCAGCCAAGAGGACAGTAACTATGCTGAGCAGTTCTTC	CAAETNSAGNKLTF_CASSQEDSNYAEQFF	25	Large (20 < X <= 100)
Tumor.PIB_ATAACGCCATGTTGAC-1	Tumor	PIB	6	TRAV4N-4.TRAJ32.TRAC_TRBV1.NA.TRBJ1-2.TRBC1	TGTGCTGCTCTCCTTTATGGGAGCAGTGGCAACAAGCTCATCTTT_TGCACCTGCAGTGCAGATCCAACAAACTCCGACTACACCTTC	CAALLYGSSGNKLIF_CTCSADPTNSDYTF	2	Small (1 < X <= 5)
Tumor.PIB_ATAACGCTCAGGCGAA-1	Tumor	PIB	5	TRAV12-2.TRAJ6.TRAC_TRBV12-2+TRBV13-2.TRBD2.TRBJ2-1.TRBC2	TGTGCTTTGAGTGAGGGCTCAGGAGGAAACTACAAACCTACGTTT_TGTGCCAGCGGTGATGGGCACTGGGGGGGTTATGCTGAGCAGTTCTTC	CALSEGSGGNYKPTF_CASGDGHWGGYAEQFF	2	Small (1 < X <= 5)
Tumor.PIB_ATAAGAGCACTGCCAG-1	Tumor	PIB	1	TRAV6N-5.TRAJ31.TRAC_TRBV5.NA.TRBJ1-3.TRBC1	TGTGCTCTGGGTGATAGTAACAGAATCTTCTTT_TGTGCCAGCAGCCAAGTCTCCGACAATCCTTCTGGAAATACGCTCTATTTT	CALGDSNRIFF_CASSQVSDNPSGNTLYF	137	Large (20 < X <= 100)
Tumor.PIB_ATAAGAGTCCACGACG-1	Tumor	PIB	6	TRAV6N-5.TRAJ31.TRAC_TRBV5.NA.TRBJ1-3.TRBC1	TGTGCTCTGGGTGATAGTAACAGAATCTTCTTT_TGTGCCAGCAGCCAAGTCTCCGACAATCCTTCTGGAAATACGCTCTATTTT	CALGDSNRIFF_CASSQVSDNPSGNTLYF	137	Large (20 < X <= 100)
Tumor.PIB_ATAAGAGTCGCGTAGC-1	Tumor	PIB	1	TRAV14N-3.TRAJ27.TRAC_TRBV12-1.NA.TRBJ2-5.TRBC2	TGTGCAGCAAGCGATAACACCAATACAGGCAAATTAACCTTT_TGTGCCAGCTCTCCCGACAGGGTAGACACCCAGTACTTT	CAASDNTNTGKLTF_CASSPDRVDTQYF	3	Small (1 < X <= 5)
Tumor.PIB_ATAGACCCACTTCGAA-1	Tumor	PIB	6	TRAV6N-5.TRAJ31.TRAC_TRBV5.NA.TRBJ1-3.TRBC1	TGTGCTCTGGGTGATAGTAACAGAATCTTCTTT_TGTGCCAGCAGCCAAGTCTCCGACAATCCTTCTGGAAATACGCTCTATTTT	CALGDSNRIFF_CASSQVSDNPSGNTLYF	137	Large (20 < X <= 100)
Tumor.PIB_ATCACGAAGTACGCCC-1	Tumor	PIB	1	TRAV9N-4.TRAJ45.TRAC_TRBV29.NA.TRBJ1-1.TRBC1	TGTGCTCTGAGCACCTATACAGAAGGTGCAGATAGACTCACCTTT_TGTGCTAGCAGTTTAGTGGGGGGCCGGACAGAAGTCTTCTTT	CALSTYTEGADRLTF_CASSLVGGRTEVFF	45	Large (20 < X <= 100)
Tumor.PIB_ATCACGATCACATGCA-1	Tumor	PIB	6	TRAV4-4-DV10.TRAJ40.TRAC_TRBV13-1.NA.TRBJ2-7.TRBC2	TGTGCTGCTGGGTCTAATACAGGAAACTACAAATACGTCTTT_TGTGCCAGCAGTGACACTGGGGGTCACTATGAACAGTACTTC	CAAGSNTGNYKYVF_CASSDTGGHYEQYF	48	Large (20 < X <= 100)
Tumor.PIB_ATCACGATCTCGTATT-1	Tumor	PIB	6	TRAV9-2.TRAJ53.TRAC_TRBV12-2.NA.TRBJ2-7.TRBC2	TGTGTTTTGAGCGCTTTTAGTGGAGGCAGCAATTACAAACTGACATTT_TGTGCCAGCTCTCTGGGGACTGGGGTCGAACAGTACTTC	CVLSAFSGGSNYKLTF_CASSLGTGVEQYF	2	Small (1 < X <= 5)
Tumor.PIB_ATCATCTAGCCAGGAT-1	Tumor	PIB	2	TRAV4-4-DV10.TRAJ48.TRAC_TRBV19.TRBD1.TRBJ2-7.TRBC2	TGTGCTGCCGCCTCCAACTATGGAAATGAGAAAATAACTTTT_TGTGCCAGCAGTATAGGGGGCTATGATGAACAGTACTTC	CAAASNYGNEKITF_CASSIGGYDEQYF	21	Large (20 < X <= 100)
Tumor.PIB_ATCATCTGTCAACTGT-1	Tumor	PIB	6	TRAV4-4-DV10.TRAJ48.TRAC_TRBV13-1.NA.TRBJ2-7.TRBC2	TGTGCTGCTGAGGCCAACTATGGAAATGAGAAAATAACTTTT_TGTGCCAGCAGCCGGGACAGGGAGGGATATGAACAGTACTTC	CAAEANYGNEKITF_CASSRDREGYEQYF	2	Small (1 < X <= 5)
Tumor.PIB_ATCATGGAGACAATAC-1	Tumor	PIB	2	TRAV7-6.TRAJ50.TRAC_TRBV29.NA.TRBJ2-7.TRBC2	TGTGCAGTCCGTCCATCCTCCTCCTTCAGCAAGCTGGTGTTT_TGTGCTAGCAGTTTATTGGGGTTTGAACAGTACTTC	CAVRPSSSFSKLVF_CASSLLGFEQYF	8	Medium (5 < X <= 20)
Tumor.PIB_ATCATGGAGTTCGCGC-1	Tumor	PIB	1	TRAV6N-5.TRAJ31.TRAC_TRBV5.NA.TRBJ1-3.TRBC1	TGTGCTCTGGGTGATAGTAACAGAATCTTCTTT_TGTGCCAGCAGCCAAGTCTCCGACAATCCTTCTGGAAATACGCTCTATTTT	CALGDSNRIFF_CASSQVSDNPSGNTLYF	137	Large (20 < X <= 100)
Tumor.PIB_ATCCACCAGGGATACC-1	Tumor	PIB	1	TRAV12-2.TRAJ50.TRAC_TRBV12-1.NA.TRBJ2-5.TRBC2	TGTGCTTTGAGTGAACCATCCTCCTCCTTCAGCAAGCTGGTGTTT_TGTGCCAGCTCTCCGACAGGGGTGGACACCCAGTACTTT	CALSEPSSSFSKLVF_CASSPTGVDTQYF	2	Small (1 < X <= 5)
Tumor.PIB_ATCCGAAAGCTCCTTC-1	Tumor	PIB	6	TRAV13N-2.TRAJ12.TRAC_TRBV3.NA.TRBJ2-3.TRBC2	TGTGCTATAGATCGAATAACTGGAGGCTATAAAGTGGTCTTT_TGTGCCAGCAGCCCCTTACTGGGGGAAAGTGCAGAAACGCTGTATTTT	CAIDRITGGYKVVF_CASSPLLGESAETLYF	39	Large (20 < X <= 100)
Tumor.PIB_ATCCGAAGTCGTTGTA-1	Tumor	PIB	1	TRAV7D-2.TRAJ47.TRAC_TRBV17.NA.TRBJ2-3.TRBC2	TGTGCAGCATTGGACTATGCAAACAAGATGATCTTT_TGTGCTAGCAGTAGAGGGACAGGGGCTGCAGAAACGCTGTATTTT	CAALDYANKMIF_CASSRGTGAAETLYF	10	Medium (5 < X <= 20)
Tumor.PIB_ATCCGAATCTTTCCTC-1	Tumor	PIB	1	TRAV9N-4.TRAJ45.TRAC_TRBV29.NA.TRBJ1-1.TRBC1	TGTGCTCTGAGCACCTATACAGAAGGTGCAGATAGACTCACCTTT_TGTGCTAGCAGTTTAGTGGGGGGCCGGACAGAAGTCTTCTTT	CALSTYTEGADRLTF_CASSLVGGRTEVFF	45	Large (20 < X <= 100)
Tumor.PIB_ATCGAGTAGCGACGTA-1	Tumor	PIB	1	TRAV4N-3.TRAJ17.TRAC_TRBV2.NA.TRBJ2-1.TRBC2	TGTGCTGCTGAAACTAACAGTGCAGGGAACAAGCTAACTTTT_TGTGCCAGCAGCCAAGAGGACAGTAACTATGCTGAGCAGTTCTTC	CAAETNSAGNKLTF_CASSQEDSNYAEQFF	25	Large (20 < X <= 100)
Tumor.PIB_ATCGAGTGTCTACCTC-1	Tumor	PIB	1	TRAV9-4.TRAJ40.TRAC_TRBV13-3.NA.TRBJ2-3.TRBC2	TGTGCTGTGAGCGAGGATACAGGAAACTACAAATACGTCTTT_TGTGCCAGCAGTGATCATGCAGAAACGCTGTATTTT	CAVSEDTGNYKYVF_CASSDHAETLYF	6	Medium (5 < X <= 20)
Tumor.PIB_ATCGAGTGTCTCCATC-1	Tumor	PIB	2	TRAV4-4-DV10.TRAJ48.TRAC_TRBV5.NA.TRBJ2-5.TRBC2	TGTGCTGCTGAGGTCAACTATGGAAATGAGAAAATAACTTTT_TGTGCCAGCAGCCTGGGGGACCAAGACACCCAGTACTTT	CAAEVNYGNEKITF_CASSLGDQDTQYF	22	Large (20 < X <= 100)
Tumor.PIB_ATGAGGGTCTGGTTCC-1	Tumor	PIB	1	TRAV16N.TRAJ47.TRAC_TRBV13-1.NA.TRBJ2-7.TRBC2	TGTGCTATGAGAGAGGGCCTGGACTATGCAAACAAGATGATCTTT_TGTGCCAGCAGAGCCGGGACTGGGGGGTATGAACAGTACTTC	CAMREGLDYANKMIF_CASRAGTGGYEQYF	2	Small (1 < X <= 5)
Tumor.PIB_ATGCGATAGGCCCGTT-1	Tumor	PIB	1	TRAV9N-4.TRAJ45.TRAC_TRBV29.NA.TRBJ1-1.TRBC1	TGTGCTCTGAGCACCTATACAGAAGGTGCAGATAGACTCACCTTT_TGTGCTAGCAGTTTAGTGGGGGGCCGGACAGAAGTCTTCTTT	CALSTYTEGADRLTF_CASSLVGGRTEVFF	45	Large (20 < X <= 100)
Tumor.PIB_ATGCGATAGTAACCCT-1	Tumor	PIB	2	TRAV13N-2.TRAJ12.TRAC_TRBV3.NA.TRBJ2-3.TRBC2	TGTGCTATAGATCGAATAACTGGAGGCTATAAAGTGGTCTTT_TGTGCCAGCAGCCCCTTACTGGGGGAAAGTGCAGAAACGCTGTATTTT	CAIDRITGGYKVVF_CASSPLLGESAETLYF	39	Large (20 < X <= 100)
Tumor.PIB_ATGCGATCATACCATG-1	Tumor	PIB	1	TRAV14N-1.TRAJ6.TRAC_TRBV1.NA.TRBJ1-3.TRBC1	TGTGCAGCAAGTGCCTCAGGAGGAAACTACAAACCTACGTTT_TGCACCTGCAGTGCGACGAATTCTGGAAATACGCTCTATTTT	CAASASGGNYKPTF_CTCSATNSGNTLYF	5	Small (1 < X <= 5)
Tumor.PIB_ATGTGTGAGAGAACAG-1	Tumor	PIB	6	TRAV13N-2.TRAJ12.TRAC_TRBV3.NA.TRBJ2-3.TRBC2	TGTGCTATAGATCGAATAACTGGAGGCTATAAAGTGGTCTTT_TGTGCCAGCAGCCCCTTACTGGGGGAAAGTGCAGAAACGCTGTATTTT	CAIDRITGGYKVVF_CASSPLLGESAETLYF	39	Large (20 < X <= 100)
Tumor.PIB_ATTCTACAGAGAGCTC-1	Tumor	PIB	6	TRAV4N-4.TRAJ32.TRAC_TRBV15.NA.TRBJ2-7.TRBC2	TGTGCTGCTGAGTATTATGGGAGCAGTGGCAACAAGCTCATCTTT_TGTGCCAGCAGTTCCGGGACTGGGGGCGTAGAACAGTACTTC	CAAEYYGSSGNKLIF_CASSSGTGGVEQYF	3	Small (1 < X <= 5)
Tumor.PIB_ATTCTACAGTGTTAGA-1	Tumor	PIB	6	TRAV7-4.TRAJ23.TRAC_TRBV2.NA.TRBJ2-5.TRBC2	TGTGCAGCTAGGATGAATTATAACCAGGGGAAGCTTATCTTT_TGTGCCAGCAGCCAAGATGCGGGGGGAGACACCCAGTACTTT	CAARMNYNQGKLIF_CASSQDAGGDTQYF	16	Medium (5 < X <= 20)
Tumor.PIB_ATTGGACAGGCCCTTG-1	Tumor	PIB	6	TRAV4N-4.TRAJ34.TRAC_TRBV12-2+TRBV13-2.NA.TRBJ2-1.TRBC2	TGTGCTGCTTCCAATACCAACAAAGTCGTCTTT_TGTGCCAGCGGTGAGGACAACTATGCTGAGCAGTTCTTC	CAASNTNKVVF_CASGEDNYAEQFF	11	Medium (5 < X <= 20)
Tumor.PIB_ATTGGTGAGCGAGAAA-1	Tumor	PIB	1	TRAV16N.TRAJ49.TRAC_TRBV2.NA.TRBJ2-1.TRBC2	TGTGCTATGAGGACGGGTTACCAGAACTTCTATTTT_TGTGCCAGCAGCCAAGAGGCCAGTAACTATGCTGAGCAGTTCTTC	CAMRTGYQNFYF_CASSQEASNYAEQFF	5	Small (1 < X <= 5)
Tumor.PIB_ATTTCTGAGACGACGT-1	Tumor	PIB	2	TRAV10.TRAJ49.TRAC_TRBV3.TRBD1.TRBJ2-7.TRBC2	TGTGCAGCAAGCTCCACGGGTTACCAGAACTTCTATTTT_TGTGCCAGCAGCTTCGGACTGGGGGCTTATGAACAGTACTTC	CAASSTGYQNFYF_CASSFGLGAYEQYF	19	Medium (5 < X <= 20)
Tumor.PIB_CAACCAAAGAGCCCAA-1	Tumor	PIB	2	TRAV12-2.TRAJ22.TRAC_TRBV13-1.NA.TRBJ2-5.TRBC2	TGTGCTTTGAGTGATCTTTCTGGCAGCTGGCAACTCATCTTT_TGTGCCAGCAGTGATGAGGGATCCACCCAGTACTTT	CALSDLSGSWQLIF_CASSDEGSTQYF	7	Medium (5 < X <= 20)
Tumor.PIB_CAACCAAAGGCGTACA-1	Tumor	PIB	5	TRAV9-4.TRAJ40.TRAC_TRBV12-2+TRBV13-2.NA.TRBJ1-5.TRBC1	TGTGCTGTGAGCGAGGATACAGGAAACTACAAATACGTCTTT_TGTGCCAGCGGTGATCGGGAC	CAVSEDTGNYKYVF_CASGDRD	2	Small (1 < X <= 5)
Tumor.PIB_CAACCAACAGGCGATA-1	Tumor	PIB	1	TRAV12N-2.TRAJ22.TRAC_TRBV12-2+TRBV13-2.NA.TRBJ2-7.TRBC2	TGTGCTTTGAGTGAGCCTTCTGGCAGCTGGCAACTCATCTTT_TGTGCCAGCGGTGATGAGGGCTATGAACAGTACTTC	CALSEPSGSWQLIF_CASGDEGYEQYF	3	Small (1 < X <= 5)
Tumor.PIB_CAACCTCTCTTAACCT-1	Tumor	PIB	2	TRAV14N-1.TRAJ31.TRAC_TRBV16.NA.TRBJ2-1.TRBC2	TGTGCAGCAAGGAGTAACAGAATCTTCTTT_TGTGCAAGCAGCTTAGCCGGGACAAACTATGCTGAGCAGTTCTTC	CAARSNRIFF_CASSLAGTNYAEQFF	15	Medium (5 < X <= 20)
Tumor.PIB_CAACTAGAGCGTAGTG-1	Tumor	PIB	8	TRAV13-1.TRAJ43.TRAC_TRBV19.NA.TRBJ2-3.TRBC2	TGTGCTTTGGTCAATAACAACAATGCCCCACGATTT_TGTGCCAGCAGTCGACTGGGGTCTGCAGAAACGCTGTATTTT	CALVNNNNAPRF_CASSRLGSAETLYF	3	Small (1 < X <= 5)
Tumor.PIB_CAACTAGCATAACCTG-1	Tumor	PIB	1	TRAV16.TRAJ48.TRAC_TRBV29.TRBD1.TRBJ1-2.TRBC1	TGTGCTATGAGAGATCCCTATGGAAATGAGAAAATAACTTTT_TGTGCTAGCAGTCCAGGGGGCACAAACTCCGACTACACCTTC	CAMRDPYGNEKITF_CASSPGGTNSDYTF	6	Medium (5 < X <= 20)
Tumor.PIB_CAACTAGGTCCTGCTT-1	Tumor	PIB	1	TRAV6N-5.TRAJ31.TRAC_TRBV5.NA.TRBJ1-3.TRBC1	TGTGCTCTGGGTGATAGTAACAGAATCTTCTTT_TGTGCCAGCAGCCAAGTCTCCGACAATCCTTCTGGAAATACGCTCTATTTT	CALGDSNRIFF_CASSQVSDNPSGNTLYF	137	Large (20 < X <= 100)
Tumor.PIB_CAACTAGTCATAGCAC-1	Tumor	PIB	1	TRAV13N-2.TRAJ12.TRAC_TRBV3.NA.TRBJ2-3.TRBC2	TGTGCTATAGATCGAATAACTGGAGGCTATAAAGTGGTCTTT_TGTGCCAGCAGCCCCTTACTGGGGGAAAGTGCAGAAACGCTGTATTTT	CAIDRITGGYKVVF_CASSPLLGESAETLYF	39	Large (20 < X <= 100)
Tumor.PIB_CAAGATCCAAAGTCAA-1	Tumor	PIB	2	TRAV9N-4.TRAJ45.TRAC_TRBV29.NA.TRBJ1-1.TRBC1	TGTGCTCTGAGCACCTATACAGAAGGTGCAGATAGACTCACCTTT_TGTGCTAGCAGTTTAGTGGGGGGCCGGACAGAAGTCTTCTTT	CALSTYTEGADRLTF_CASSLVGGRTEVFF	45	Large (20 < X <= 100)
Tumor.PIB_CAAGGCCCACAACTGT-1	Tumor	PIB	1	TRAV6N-5.TRAJ31.TRAC_TRBV5.NA.TRBJ1-3.TRBC1	TGTGCTCTGGGTGATAGTAACAGAATCTTCTTT_TGTGCCAGCAGCCAAGTCTCCGACAATCCTTCTGGAAATACGCTCTATTTT	CALGDSNRIFF_CASSQVSDNPSGNTLYF	137	Large (20 < X <= 100)
Tumor.PIB_CAAGGCCGTATAAACG-1	Tumor	PIB	2	TRAV9N-4.TRAJ45.TRAC_TRBV29.NA.TRBJ1-1.TRBC1	TGTGCTCTGAGCACCTATACAGAAGGTGCAGATAGACTCACCTTT_TGTGCTAGCAGTTTAGTGGGGGGCCGGACAGAAGTCTTCTTT	CALSTYTEGADRLTF_CASSLVGGRTEVFF	45	Large (20 < X <= 100)
Tumor.PIB_CAAGGCCGTCCAGTGC-1	Tumor	PIB	2	TRAV4N-4.TRAJ56.TRAC_TRBV5.NA.TRBJ2-5.TRBC2	TGTGCTGCTGAGGAGGGGGGGGCTACTGGAGGCAATAATAAGCTGACTTTT_TGTGCCAGCAGCCAAGCAGAACAAGACACCCAGTACTTT	CAAEEGGATGGNNKLTF_CASSQAEQDTQYF	10	Medium (5 < X <= 20)
Tumor.PIB_CAAGTTGAGAGCTATA-1	Tumor	PIB	6	TRAV7D-2.TRAJ24.TRAC_TRBV5.NA.TRBJ2-1.TRBC2	TGTGCAGCAAGCAGGGCTGCCAGTTTGGGGAAACTGCAGTTT_TGTGCCAGCAGCCAAAACTGGGGGGGGGGGGCTGAGCAGTTCTTC	CAASRAASLGKLQF_CASSQNWGGGAEQFF	3	Small (1 < X <= 5)
Tumor.PIB_CAAGTTGCACAGAGGT-1	Tumor	PIB	2	TRAV17.TRAJ53.TRAC_TRBV3.NA.TRBJ2-5.TRBC2	TGTGCACTGGAGGACAGTGGAGGCAGCAATTACAAACTGACATTT_TGTGCCAGCAGCTTGGACCAAGACACCCAGTACTTT	CALEDSGGSNYKLTF_CASSLDQDTQYF	2	Small (1 < X <= 5)
Tumor.PIB_CACACAAAGGGATGGG-1	Tumor	PIB	2	TRAV14N-1.TRAJ31.TRAC_TRBV16.NA.TRBJ2-1.TRBC2	TGTGCAGCAAGGAGTAACAGAATCTTCTTT_TGTGCAAGCAGCTTAGCCGGGACAAACTATGCTGAGCAGTTCTTC	CAARSNRIFF_CASSLAGTNYAEQFF	15	Medium (5 < X <= 20)
Tumor.PIB_CACACCTAGTTGCAGG-1	Tumor	PIB	6	TRAV6N-7.TRAJ27.TRAC_TRBV12-2+TRBV13-2.NA.TRBJ2-1.TRBC2	TGTGCTCTGGGTCCTAACACCAATACAGGCAAATTAACCTTT_TGTGCCAGCGGTGAGGACAACTATGCTGAGCAGTTCTTC	CALGPNTNTGKLTF_CASGEDNYAEQFF	9	Medium (5 < X <= 20)
Tumor.PIB_CACACCTGTGACCAAG-1	Tumor	PIB	1	TRAV8D-2.TRAJ31.TRAC_TRBV23.NA.TRBJ2-4.TRBC2	TGTGCTACAAGGAATAGCAATAACAGAATCTTCTTT_TGCTCCAGCAGTCAATCAACTGGGCAAAACACCTTGTACTTT	CATRNSNNRIFF_CSSSQSTGQNTLYF	2	Small (1 < X <= 5)
Tumor.PIB_CACACCTGTTCAGACT-1	Tumor	PIB	1	TRAV13N-1.TRAJ49.TRAC_TRBV1.NA.TRBJ2-4.TRBC2	TGTGCTATGGAAAACACGGGTTACCAGAACTTCTATTTT_TGCACCTGCAGTGCAGATCTGGGCCAAAACACCTTGTACTTT	CAMENTGYQNFYF_CTCSADLGQNTLYF	4	Small (1 < X <= 5)
Tumor.PIB_CACACTCAGTGAAGTT-1	Tumor	PIB	1	TRAV13N-2.TRAJ12.TRAC_TRBV3.NA.TRBJ2-3.TRBC2	TGTGCTATAGATCGAATAACTGGAGGCTATAAAGTGGTCTTT_TGTGCCAGCAGCCCCTTACTGGGGGAAAGTGCAGAAACGCTGTATTTT	CAIDRITGGYKVVF_CASSPLLGESAETLYF	39	Large (20 < X <= 100)
Tumor.PIB_CACAGGCCACTTACGA-1	Tumor	PIB	1	TRAV7-6.TRAJ49.TRAC_TRBV29.NA.TRBJ1-2.TRBC1	TGTGCAGTTACGGGTTACCAGAACTTCTATTTT_TGTGCTAGCAGTTCCATGGGGGGCAACTCCGACTACACCTTC	CAVTGYQNFYF_CASSSMGGNSDYTF	3	Small (1 < X <= 5)
Tumor.PIB_CACATAGCAAACTGCT-1	Tumor	PIB	1	TRAV6N-5.TRAJ31.TRAC_TRBV5.NA.TRBJ1-3.TRBC1	TGTGCTCTGGGTGATAGTAACAGAATCTTCTTT_TGTGCCAGCAGCCAAGTCTCCGACAATCCTTCTGGAAATACGCTCTATTTT	CALGDSNRIFF_CASSQVSDNPSGNTLYF	137	Large (20 < X <= 100)
Tumor.PIB_CACATAGCAGCCACCA-1	Tumor	PIB	6	TRAV7-4.TRAJ23.TRAC_TRBV2.NA.TRBJ2-5.TRBC2	TGTGCAGCTAGGATGAATTATAACCAGGGGAAGCTTATCTTT_TGTGCCAGCAGCCAAGATGCGGGGGGAGACACCCAGTACTTT	CAARMNYNQGKLIF_CASSQDAGGDTQYF	16	Medium (5 < X <= 20)
Tumor.PIB_CACATTTGTAGCACGA-1	Tumor	PIB	2	TRAV7-3.TRAJ22.TRAC_TRBV12-1.TRBD1.TRBJ1-4.TRBC1	TGTGCAGTGAACTCTGGCAGCTGGCAACTCATCTTT_TGTGCCAGCTCTCTCGAGAGACAGGGGTTCGAAAGATTATTTTTC	CAVNSGSWQLIF_CASSLERQGFERLFF	7	Medium (5 < X <= 20)
Tumor.PIB_CACATTTGTCTCAACA-1	Tumor	PIB	6	TRAV6N-7.TRAJ27.TRAC_TRBV12-2+TRBV13-2.NA.TRBJ2-1.TRBC2	TGTGCTCTGGGTCCTAACACCAATACAGGCAAATTAACCTTT_TGTGCCAGCGGTGAGGACAACTATGCTGAGCAGTTCTTC	CALGPNTNTGKLTF_CASGEDNYAEQFF	9	Medium (5 < X <= 20)
Tumor.PIB_CACCACTTCTGCAAGT-1	Tumor	PIB	1	TRAV7-4.TRAJ23.TRAC_TRBV2.NA.TRBJ2-5.TRBC2	TGTGCAGCTAGGATGAATTATAACCAGGGGAAGCTTATCTTT_TGTGCCAGCAGCCAAGATGCGGGGGGAGACACCCAGTACTTT	CAARMNYNQGKLIF_CASSQDAGGDTQYF	16	Medium (5 < X <= 20)
Tumor.PIB_CACCAGGAGACGACGT-1	Tumor	PIB	1	TRAV9N-4.TRAJ45.TRAC_TRBV29.NA.TRBJ1-1.TRBC1	TGTGCTCTGAGCACCTATACAGAAGGTGCAGATAGACTCACCTTT_TGTGCTAGCAGTTTAGTGGGGGGCCGGACAGAAGTCTTCTTT	CALSTYTEGADRLTF_CASSLVGGRTEVFF	45	Large (20 < X <= 100)
Tumor.PIB_CACCAGGGTGATAAGT-1	Tumor	PIB	1	TRAV4-4-DV10.TRAJ48.TRAC_TRBV13-3.NA.TRBJ1-1.TRBC1	TGTGCTGCTGAGGACTATGGAAATGAGAAAATAACTTTT_TGTGCCAGCAGTGGGACAGAAGTCTTCTTT	CAAEDYGNEKITF_CASSGTEVFF	7	Medium (5 < X <= 20)
Tumor.PIB_CACCAGGGTTTAAGCC-1	Tumor	PIB	2	TRAV13N-2.TRAJ12.TRAC_TRBV3.NA.TRBJ2-3.TRBC2	TGTGCTATAGATCGAATAACTGGAGGCTATAAAGTGGTCTTT_TGTGCCAGCAGCCCCTTACTGGGGGAAAGTGCAGAAACGCTGTATTTT	CAIDRITGGYKVVF_CASSPLLGESAETLYF	39	Large (20 < X <= 100)
Tumor.PIB_CACCTTGCAGAAGCAC-1	Tumor	PIB	6	TRAV6N-5.TRAJ31.TRAC_TRBV5.NA.TRBJ1-3.TRBC1	TGTGCTCTGGGTGATAGTAACAGAATCTTCTTT_TGTGCCAGCAGCCAAGTCTCCGACAATCCTTCTGGAAATACGCTCTATTTT	CALGDSNRIFF_CASSQVSDNPSGNTLYF	137	Large (20 < X <= 100)
Tumor.PIB_CACCTTGCAGACGTAG-1	Tumor	PIB	5	TRAV16.TRAJ56.TRAC_TRBV14.NA.TRBJ2-5.TRBC2	TGTGCTATGAGAGGGGGGGCTACTGGAGGCAATAATAAGCTGACTTTT_TGTGCCAGCAGTTTGCTCAGGGGTGACACCCAGTACTTT	CAMRGGATGGNNKLTF_CASSLLRGDTQYF	4	Small (1 < X <= 5)
Tumor.PIB_CACCTTGGTGTGGTTT-1	Tumor	PIB	2	TRAV13N-2.TRAJ17.TRAC_TRBV2.NA.TRBJ2-1.TRBC2	TGTGCTTCTCTGACTAACAGTGCAGGGAACAAGCTAACTTTT_TGTGCCAGCAGCCAAGAAGGCAGCAACTATGCTGAGCAGTTCTTC	CASLTNSAGNKLTF_CASSQEGSNYAEQFF	27	Large (20 < X <= 100)
Tumor.PIB_CACTCCAGTGTTCTTT-1	Tumor	PIB	2	TRAV4-4-DV10.TRAJ48.TRAC_TRBV5.NA.TRBJ2-5.TRBC2	TGTGCTGCTGAGGTCAACTATGGAAATGAGAAAATAACTTTT_TGTGCCAGCAGCCTGGGGGACCAAGACACCCAGTACTTT	CAAEVNYGNEKITF_CASSLGDQDTQYF	22	Large (20 < X <= 100)
Tumor.PIB_CAGAATCAGGCACATG-1	Tumor	PIB	1	TRAV9N-4.TRAJ45.TRAC_TRBV29.NA.TRBJ1-1.TRBC1	TGTGCTCTGAGCACCTATACAGAAGGTGCAGATAGACTCACCTTT_TGTGCTAGCAGTTTAGTGGGGGGCCGGACAGAAGTCTTCTTT	CALSTYTEGADRLTF_CASSLVGGRTEVFF	45	Large (20 < X <= 100)
Tumor.PIB_CAGAATCGTATAGTAG-1	Tumor	PIB	2	TRAV4-4-DV10.TRAJ40.TRAC_TRBV13-1.NA.TRBJ2-7.TRBC2	TGTGCTGCTGGGTCTAATACAGGAAACTACAAATACGTCTTT_TGTGCCAGCAGTGACACTGGGGGTCACTATGAACAGTACTTC	CAAGSNTGNYKYVF_CASSDTGGHYEQYF	48	Large (20 < X <= 100)
Tumor.PIB_CAGAGAGAGTACGTAA-1	Tumor	PIB	1	TRAV6N-5.TRAJ31.TRAC_TRBV5.NA.TRBJ1-3.TRBC1	TGTGCTCTGGGTGATAGTAACAGAATCTTCTTT_TGTGCCAGCAGCCAAGTCTCCGACAATCCTTCTGGAAATACGCTCTATTTT	CALGDSNRIFF_CASSQVSDNPSGNTLYF	137	Large (20 < X <= 100)
Tumor.PIB_CAGAGAGGTATATGAG-1	Tumor	PIB	6	TRAV6N-5.TRAJ31.TRAC_TRBV5.NA.TRBJ1-3.TRBC1	TGTGCTCTGGGTGATAGTAACAGAATCTTCTTT_TGTGCCAGCAGCCAAGTCTCCGACAATCCTTCTGGAAATACGCTCTATTTT	CALGDSNRIFF_CASSQVSDNPSGNTLYF	137	Large (20 < X <= 100)
Tumor.PIB_CAGAGAGTCCTCGCAT-1	Tumor	PIB	2	TRAV4-4-DV10.TRAJ40.TRAC_TRBV13-1.NA.TRBJ2-7.TRBC2	TGTGCTGCTGGGTCTAATACAGGAAACTACAAATACGTCTTT_TGTGCCAGCAGTGACACTGGGGGTCACTATGAACAGTACTTC	CAAGSNTGNYKYVF_CASSDTGGHYEQYF	48	Large (20 < X <= 100)
Tumor.PIB_CAGCAGCCAGATGGGT-1	Tumor	PIB	6	TRAV6N-5.TRAJ31.TRAC_TRBV5.NA.TRBJ1-3.TRBC1	TGTGCTCTGGGTGATAGTAACAGAATCTTCTTT_TGTGCCAGCAGCCAAGTCTCCGACAATCCTTCTGGAAATACGCTCTATTTT	CALGDSNRIFF_CASSQVSDNPSGNTLYF	137	Large (20 < X <= 100)
Tumor.PIB_CAGCAGCTCGTAGGAG-1	Tumor	PIB	6	TRAV4-4-DV10.TRAJ48.TRAC_TRBV5.NA.TRBJ2-5.TRBC2	TGTGCTGCTGAGGTCAACTATGGAAATGAGAAAATAACTTTT_TGTGCCAGCAGCCTGGGGGACCAAGACACCCAGTACTTT	CAAEVNYGNEKITF_CASSLGDQDTQYF	22	Large (20 < X <= 100)
Tumor.PIB_CAGCATACAACTGCTA-1	Tumor	PIB	6	TRAV4N-4.TRAJ26.TRAC_TRBV12-2+TRBV13-2.NA.TRBJ2-1.TRBC2	TGTGCTGCTGAGCCTAACTATGCCCAGGGATTAACCTTC_TGTGCCAGCGGTGAGGACAGTTATGCTGAGCAGTTCTTC	CAAEPNYAQGLTF_CASGEDSYAEQFF	15	Medium (5 < X <= 20)
Tumor.PIB_CAGCATACAGGCAGTA-1	Tumor	PIB	1	TRAV7D-2.TRAJ47.TRAC_TRBV17.NA.TRBJ2-3.TRBC2	TGTGCAGCATTGGACTATGCAAACAAGATGATCTTT_TGTGCTAGCAGTAGAGGGACAGGGGCTGCAGAAACGCTGTATTTT	CAALDYANKMIF_CASSRGTGAAETLYF	10	Medium (5 < X <= 20)
Tumor.PIB_CAGCATAGTATAAACG-1	Tumor	PIB	2	TRAV7-4.TRAJ26.TRAC_TRBV10.NA.TRBJ2-2.TRBC2	TGTGCAGCTAGTGAGCACAACTATGCCCAGGGATTAACCTTC_TGTGCCAGCAGCACAGGGAGAGGCACCGGGCAGCTCTACTTT	CAASEHNYAQGLTF_CASSTGRGTGQLYF	2	Small (1 < X <= 5)
Tumor.PIB_CAGCCGACAGTAAGAT-1	Tumor	PIB	1	TRAV6N-5.TRAJ31.TRAC_TRBV5.NA.TRBJ1-3.TRBC1	TGTGCTCTGGGTGATAGTAACAGAATCTTCTTT_TGTGCCAGCAGCCAAGTCTCCGACAATCCTTCTGGAAATACGCTCTATTTT	CALGDSNRIFF_CASSQVSDNPSGNTLYF	137	Large (20 < X <= 100)
Tumor.PIB_CAGCCGACATGCCTAA-1	Tumor	PIB	1	TRAV16.TRAJ40.TRAC_TRBV16.NA.TRBJ2-7.TRBC2	TGTGCTATGAGAGAGGTAGGAAACTACAAATACGTCTTT_TGTGCAAGCAGCTTAGAGGGACTGGGGGTCTATGAACAGTACTTC	CAMREVGNYKYVF_CASSLEGLGVYEQYF	3	Small (1 < X <= 5)
Tumor.PIB_CAGCGACCAATCCAAC-1	Tumor	PIB	1	TRAV6N-5.TRAJ31.TRAC_TRBV5.NA.TRBJ1-3.TRBC1	TGTGCTCTGGGTGATAGTAACAGAATCTTCTTT_TGTGCCAGCAGCCAAGTCTCCGACAATCCTTCTGGAAATACGCTCTATTTT	CALGDSNRIFF_CASSQVSDNPSGNTLYF	137	Large (20 < X <= 100)
Tumor.PIB_CAGCTAATCACCGGGT-1	Tumor	PIB	6	TRAV6N-5.TRAJ31.TRAC_TRBV5.NA.TRBJ1-3.TRBC1	TGTGCTCTGGGTGATAGTAACAGAATCTTCTTT_TGTGCCAGCAGCCAAGTCTCCGACAATCCTTCTGGAAATACGCTCTATTTT	CALGDSNRIFF_CASSQVSDNPSGNTLYF	137	Large (20 < X <= 100)
Tumor.PIB_CAGCTAATCACTATTC-1	Tumor	PIB	1	TRAV6N-5.TRAJ31.TRAC_TRBV5.NA.TRBJ1-3.TRBC1	TGTGCTCTGGGTGATAGTAACAGAATCTTCTTT_TGTGCCAGCAGCCAAGTCTCCGACAATCCTTCTGGAAATACGCTCTATTTT	CALGDSNRIFF_CASSQVSDNPSGNTLYF	137	Large (20 < X <= 100)
Tumor.PIB_CAGCTAATCGGATGTT-1	Tumor	PIB	6	TRAV6N-5.TRAJ31.TRAC_TRBV5.NA.TRBJ1-3.TRBC1	TGTGCTCTGGGTGATAGTAACAGAATCTTCTTT_TGTGCCAGCAGCCAAGTCTCCGACAATCCTTCTGGAAATACGCTCTATTTT	CALGDSNRIFF_CASSQVSDNPSGNTLYF	137	Large (20 < X <= 100)
Tumor.PIB_CAGGTGCCAATTGCTG-1	Tumor	PIB	1	TRAV16.TRAJ48.TRAC_TRBV29.NA.TRBJ2-1.TRBC2	TGTGCTATGAGAGTAAACTATGGAAATGAGAAAATAACTTTT_TGTGCTAGCAGTTTAGGGGGGTTCTATGCTGAGCAGTTCTTC	CAMRVNYGNEKITF_CASSLGGFYAEQFF	3	Small (1 < X <= 5)
Tumor.PIB_CAGTCCTGTGAAAGAG-1	Tumor	PIB	1	TRAV4-4-DV10.TRAJ48.TRAC_TRBV13-3.NA.TRBJ1-1.TRBC1	TGTGCTGCTGAGGACTATGGAAATGAGAAAATAACTTTT_TGTGCCAGCAGTGGGACAGAAGTCTTCTTT	CAAEDYGNEKITF_CASSGTEVFF	7	Medium (5 < X <= 20)
Tumor.PIB_CATATGGAGCCGGTAA-1	Tumor	PIB	6	TRAV4-4-DV10.TRAJ48.TRAC_TRBV19.TRBD1.TRBJ2-7.TRBC2	TGTGCTGCCGCCTCCAACTATGGAAATGAGAAAATAACTTTT_TGTGCCAGCAGTATAGGGGGCTATGATGAACAGTACTTC	CAAASNYGNEKITF_CASSIGGYDEQYF	21	Large (20 < X <= 100)
Tumor.PIB_CATATTCCACGCATCG-1	Tumor	PIB	6	TRAV7-4.TRAJ23.TRAC_TRBV2.NA.TRBJ2-5.TRBC2	TGTGCAGCTAGGATGAATTATAACCAGGGGAAGCTTATCTTT_TGTGCCAGCAGCCAAGATGCGGGGGGAGACACCCAGTACTTT	CAARMNYNQGKLIF_CASSQDAGGDTQYF	16	Medium (5 < X <= 20)
Tumor.PIB_CATCAAGGTTTGTTTC-1	Tumor	PIB	1	TRAV9N-2.TRAJ22.TRAC_TRBV19.TRBD1.TRBJ1-4.TRBC1	TGTGTTCTGAGATTTTCTGGCAGCTGGCAACTCATCTTT_TGTGCCAGCAGTTGGGACAGGGGGACCAACGAAAGATTATTTTTC	CVLRFSGSWQLIF_CASSWDRGTNERLFF	9	Medium (5 < X <= 20)
Tumor.PIB_CATCAAGTCGTGACAT-1	Tumor	PIB	1	TRAV10.TRAJ49.TRAC_TRBV3.TRBD1.TRBJ2-7.TRBC2	TGTGCAGCAAGCTCCACGGGTTACCAGAACTTCTATTTT_TGTGCCAGCAGCTTCGGACTGGGGGCTTATGAACAGTACTTC	CAASSTGYQNFYF_CASSFGLGAYEQYF	19	Medium (5 < X <= 20)
Tumor.PIB_CATCAGAAGAGTACAT-1	Tumor	PIB	6	TRAV9N-3.TRAJ7.TRAC_TRBV13-1.NA.TRBJ2-3.TRBC2	TGTGCTGTGAGGGACTACAGCAACAACAGACTTACTTTG_TGTGCCAGCAGTGACCGGTATCTTAGTGCAGAAACGCTGTATTTT	CAVRDYSNNRLTL_CASSDRYLSAETLYF	2	Small (1 < X <= 5)
Tumor.PIB_CATCAGACAACCGCCA-1	Tumor	PIB	1	TRAV6N-5.TRAJ31.TRAC_TRBV5.NA.TRBJ1-3.TRBC1	TGTGCTCTGGGTGATAGTAACAGAATCTTCTTT_TGTGCCAGCAGCCAAGTCTCCGACAATCCTTCTGGAAATACGCTCTATTTT	CALGDSNRIFF_CASSQVSDNPSGNTLYF	137	Large (20 < X <= 100)
Tumor.PIB_CATCCACTCATTGCGA-1	Tumor	PIB	1	TRAV6-4.TRAJ23.TRAC_TRBV19.NA.TRBJ2-7.TRBC2	TGTGCTCTGGTTGATCGGGGGAATTATAACCAGGGGAAGCTTATCTTT_TGTGCCAGCCTGGGGGGCTTTTATGAACAGTACTTC	CALVDRGNYNQGKLIF_CASLGGFYEQYF	2	Small (1 < X <= 5)
Tumor.PIB_CATCGGGGTAGCGATG-1	Tumor	PIB	2	TRAV4N-4.TRAJ56.TRAC_TRBV5.NA.TRBJ2-5.TRBC2	TGTGCTGCTGAGGAGGGGGGGGCTACTGGAGGCAATAATAAGCTGACTTTT_TGTGCCAGCAGCCAAGCAGAACAAGACACCCAGTACTTT	CAAEEGGATGGNNKLTF_CASSQAEQDTQYF	10	Medium (5 < X <= 20)
Tumor.PIB_CATCGGGTCCGCGGTA-1	Tumor	PIB	2	TRAV13N-2.TRAJ12.TRAC_TRBV3.NA.TRBJ2-3.TRBC2	TGTGCTATAGATCGAATAACTGGAGGCTATAAAGTGGTCTTT_TGTGCCAGCAGCCCCTTACTGGGGGAAAGTGCAGAAACGCTGTATTTT	CAIDRITGGYKVVF_CASSPLLGESAETLYF	39	Large (20 < X <= 100)
Tumor.PIB_CATGACAGTAAGTAGT-1	Tumor	PIB	1	TRAV6N-5.TRAJ31.TRAC_TRBV5.NA.TRBJ1-3.TRBC1	TGTGCTCTGGGTGATAGTAACAGAATCTTCTTT_TGTGCCAGCAGCCAAGTCTCCGACAATCCTTCTGGAAATACGCTCTATTTT	CALGDSNRIFF_CASSQVSDNPSGNTLYF	137	Large (20 < X <= 100)
Tumor.PIB_CATGACAGTGCAGGTA-1	Tumor	PIB	1	TRAV6N-5.TRAJ31.TRAC_TRBV5.NA.TRBJ1-3.TRBC1	TGTGCTCTGGGTGATAGTAACAGAATCTTCTTT_TGTGCCAGCAGCCAAGTCTCCGACAATCCTTCTGGAAATACGCTCTATTTT	CALGDSNRIFF_CASSQVSDNPSGNTLYF	137	Large (20 < X <= 100)
Tumor.PIB_CATGACAGTGGCGAAT-1	Tumor	PIB	1	TRAV6N-5.TRAJ31.TRAC_TRBV5.NA.TRBJ1-3.TRBC1	TGTGCTCTGGGTGATAGTAACAGAATCTTCTTT_TGTGCCAGCAGCCAAGTCTCCGACAATCCTTCTGGAAATACGCTCTATTTT	CALGDSNRIFF_CASSQVSDNPSGNTLYF	137	Large (20 < X <= 100)
Tumor.PIB_CATGCCTCACCACGTG-1	Tumor	PIB	2	TRAV7-3.TRAJ22.TRAC_TRBV12-1.TRBD1.TRBJ1-4.TRBC1	TGTGCAGTGAACTCTGGCAGCTGGCAACTCATCTTT_TGTGCCAGCTCTCTCGAGAGACAGGGGTTCGAAAGATTATTTTTC	CAVNSGSWQLIF_CASSLERQGFERLFF	7	Medium (5 < X <= 20)
Tumor.PIB_CATTATCGTATTCGTG-1	Tumor	PIB	1	TRAV4-4-DV10.TRAJ48.TRAC_TRBV5.NA.TRBJ2-5.TRBC2	TGTGCTGCTGAGGTCAACTATGGAAATGAGAAAATAACTTTT_TGTGCCAGCAGCCTGGGGGACCAAGACACCCAGTACTTT	CAAEVNYGNEKITF_CASSLGDQDTQYF	22	Large (20 < X <= 100)
Tumor.PIB_CATTCGCGTCTCCCTA-1	Tumor	PIB	2	TRAV21-DV12.TRAJ57.TRAC_TRBV12-2+TRBV13-2.TRBD2.TRBJ2-5.TRBC2	TGTATCCTGAGAGCTATGAATCAAGGAGGGTCTGCGAAGCTCATCTTT_TGTGCCAGCGGTGATGACTGGGGGGGCCAAGACACCCAGTACTTT	CILRAMNQGGSAKLIF_CASGDDWGGQDTQYF	2	Small (1 < X <= 5)
Tumor.PIB_CATTCGCTCGCGCCAA-1	Tumor	PIB	6	TRAV4N-4.TRAJ9.TRAC_TRBV5.NA.TRBJ2-1.TRBC2	TGTGCTGCTGAAGGCAACATGGGCTACAAACTTACCTTC_TGTGCCAGCAGCCAAAACGAGGATGCTGAGCAGTTCTTC	CAAEGNMGYKLTF_CASSQNEDAEQFF	2	Small (1 < X <= 5)
Tumor.PIB_CCACCTAAGCAATATG-1	Tumor	PIB	2	TRAV6D-6.TRAJ31.TRAC_TRBV13-1.NA.TRBJ1-1.TRBC1	TGTGCTCTGGGGGGGAATAGCAATAACAGAATCTTCTTT_TGTGCCAGCAGTGCGGACAGTTACACAGAAGTCTTCTTT	CALGGNSNNRIFF_CASSADSYTEVFF	2	Small (1 < X <= 5)
Tumor.PIB_CCACCTACAAGAGGCT-1	Tumor	PIB	1	TRAV4N-3.TRAJ17.TRAC_TRBV2.NA.TRBJ2-1.TRBC2	TGTGCTGCTGAAACTAACAGTGCAGGGAACAAGCTAACTTTT_TGTGCCAGCAGCCAAGAGGACAGTAACTATGCTGAGCAGTTCTTC	CAAETNSAGNKLTF_CASSQEDSNYAEQFF	25	Large (20 < X <= 100)
Tumor.PIB_CCACCTACAAGCTGTT-1	Tumor	PIB	1	TRAV13N-2.TRAJ12.TRAC_TRBV3.NA.TRBJ2-3.TRBC2	TGTGCTATAGATCGAATAACTGGAGGCTATAAAGTGGTCTTT_TGTGCCAGCAGCCCCTTACTGGGGGAAAGTGCAGAAACGCTGTATTTT	CAIDRITGGYKVVF_CASSPLLGESAETLYF	39	Large (20 < X <= 100)
Tumor.PIB_CCACTACAGTACGACG-1	Tumor	PIB	1	TRAV6N-5.TRAJ31.TRAC_TRBV5.NA.TRBJ1-3.TRBC1	TGTGCTCTGGGTGATAGTAACAGAATCTTCTTT_TGTGCCAGCAGCCAAGTCTCCGACAATCCTTCTGGAAATACGCTCTATTTT	CALGDSNRIFF_CASSQVSDNPSGNTLYF	137	Large (20 < X <= 100)
Tumor.PIB_CCACTACAGTCCTCCT-1	Tumor	PIB	1	TRAV9N-4.TRAJ45.TRAC_TRBV29.NA.TRBJ1-1.TRBC1	TGTGCTCTGAGCACCTATACAGAAGGTGCAGATAGACTCACCTTT_TGTGCTAGCAGTTTAGTGGGGGGCCGGACAGAAGTCTTCTTT	CALSTYTEGADRLTF_CASSLVGGRTEVFF	45	Large (20 < X <= 100)
Tumor.PIB_CCACTACGTGTCGCTG-1	Tumor	PIB	1	TRAV8D-2.TRAJ11.TRAC_TRBV14.NA.TRBJ2-7.TRBC2	TGTGCTACAAATGACTCGGGATACAACAAACTCACTTTT_TGTGCCAGCAGTTTACTGGACTGGGGGTATGAACAGTACTTC	CATNDSGYNKLTF_CASSLLDWGYEQYF	2	Small (1 < X <= 5)
Tumor.PIB_CCATGTCGTATTCGTG-1	Tumor	PIB	2	TRAV6-1.TRAJ26.TRAC_TRBV12-1.TRBD1.TRBJ2-3.TRBC2	TGTGTTCTGGGCCACTATGCCCAGGGATTAACCTTC_TGTGCCAGCTCTCCGGGACAGGGGGCTAGTGCAGAAACGCTGTATTTT	CVLGHYAQGLTF_CASSPGQGASAETLYF	2	Small (1 < X <= 5)
Tumor.PIB_CCATGTCGTTCCTCCA-1	Tumor	PIB	1	TRAV3N-3.TRAJ12.TRAC_TRBV14.NA.TRBJ2-2.TRBC2	TGCGCAGTCAGTGGAGGCTATAAAGTGGTCTTT_TGTGCCAGCAGTTTTACAGCAAACACCGGGCAGCTCTACTTT	CAVSGGYKVVF_CASSFTANTGQLYF	7	Medium (5 < X <= 20)
Tumor.PIB_CCATGTCTCATTTGGG-1	Tumor	PIB	1	TRAV13N-2.TRAJ17.TRAC_TRBV2.NA.TRBJ2-1.TRBC2	TGTGCCCTGGGGGCTAACAGTGCAGGGAACAAGCTAACTTTT_TGTGCCAGCAGCCAAGAGTCCAGTAACTATGCTGAGCAGTTCTTC	CALGANSAGNKLTF_CASSQESSNYAEQFF	27	Large (20 < X <= 100)
Tumor.PIB_CCATGTCTCGCGTAGC-1	Tumor	PIB	1	TRAV9N-2.TRAJ22.TRAC_TRBV19.TRBD1.TRBJ1-4.TRBC1	TGTGTTCTGAGATTTTCTGGCAGCTGGCAACTCATCTTT_TGTGCCAGCAGTTGGGACAGGGGGACCAACGAAAGATTATTTTTC	CVLRFSGSWQLIF_CASSWDRGTNERLFF	9	Medium (5 < X <= 20)
Tumor.PIB_CCATTCGTCCCAAGAT-1	Tumor	PIB	1	TRAV7-4.TRAJ23.TRAC_TRBV2.NA.TRBJ2-5.TRBC2	TGTGCAGCTAGGATGAATTATAACCAGGGGAAGCTTATCTTT_TGTGCCAGCAGCCAAGATGCGGGGGGAGACACCCAGTACTTT	CAARMNYNQGKLIF_CASSQDAGGDTQYF	16	Medium (5 < X <= 20)
Tumor.PIB_CCATTCGTCCTTTCTC-1	Tumor	PIB	1	TRAV9N-4.TRAJ45.TRAC_TRBV29.NA.TRBJ1-1.TRBC1	TGTGCTCTGAGCACCTATACAGAAGGTGCAGATAGACTCACCTTT_TGTGCTAGCAGTTTAGTGGGGGGCCGGACAGAAGTCTTCTTT	CALSTYTEGADRLTF_CASSLVGGRTEVFF	45	Large (20 < X <= 100)
Tumor.PIB_CCCAATCCAAAGTCAA-1	Tumor	PIB	1	TRAV9N-4.TRAJ45.TRAC_TRBV29.NA.TRBJ1-1.TRBC1	TGTGCTCTGAGCACCTATACAGAAGGTGCAGATAGACTCACCTTT_TGTGCTAGCAGTTTAGTGGGGGGCCGGACAGAAGTCTTCTTT	CALSTYTEGADRLTF_CASSLVGGRTEVFF	45	Large (20 < X <= 100)
Tumor.PIB_CCCAATCTCCTGTACC-1	Tumor	PIB	6	TRAV9N-4.TRAJ45.TRAC_TRBV29.NA.TRBJ1-1.TRBC1	TGTGCTCTGAGCACCTATACAGAAGGTGCAGATAGACTCACCTTT_TGTGCTAGCAGTTTAGTGGGGGGCCGGACAGAAGTCTTCTTT	CALSTYTEGADRLTF_CASSLVGGRTEVFF	45	Large (20 < X <= 100)
Tumor.PIB_CCCAGTTTCTTGTCAT-1	Tumor	PIB	6	TRAV4N-4.TRAJ26.TRAC_TRBV12-2+TRBV13-2.NA.TRBJ2-1.TRBC2	TGTGCTGCTGAGCCTAACTATGCCCAGGGATTAACCTTC_TGTGCCAGCGGTGAGGACAGTTATGCTGAGCAGTTCTTC	CAAEPNYAQGLTF_CASGEDSYAEQFF	15	Medium (5 < X <= 20)
Tumor.PIB_CCCATACAGTTAGCGG-1	Tumor	PIB	1	TRAV4-4-DV10.TRAJ48.TRAC_TRBV5.NA.TRBJ2-5.TRBC2	TGTGCTGCTGAGGTCAACTATGGAAATGAGAAAATAACTTTT_TGTGCCAGCAGCCTGGGGGACCAAGACACCCAGTACTTT	CAAEVNYGNEKITF_CASSLGDQDTQYF	22	Large (20 < X <= 100)
Tumor.PIB_CCCTCCTAGCCAGTTT-1	Tumor	PIB	6	TRAV4-4-DV10.TRAJ40.TRAC_TRBV13-1.NA.TRBJ2-7.TRBC2	TGTGCTGCTGGGTCTAATACAGGAAACTACAAATACGTCTTT_TGTGCCAGCAGTGACACTGGGGGTCACTATGAACAGTACTTC	CAAGSNTGNYKYVF_CASSDTGGHYEQYF	48	Large (20 < X <= 100)
Tumor.PIB_CCCTCCTCAGATCGGA-1	Tumor	PIB	1	TRAV9N-4.TRAJ45.TRAC_TRBV29.NA.TRBJ1-1.TRBC1	TGTGCTCTGAGCACCTATACAGAAGGTGCAGATAGACTCACCTTT_TGTGCTAGCAGTTTAGTGGGGGGCCGGACAGAAGTCTTCTTT	CALSTYTEGADRLTF_CASSLVGGRTEVFF	45	Large (20 < X <= 100)
Tumor.PIB_CCCTCCTCATGTTGAC-1	Tumor	PIB	8	TRAV7D-2.TRAJ47.TRAC_TRBV17.NA.TRBJ2-3.TRBC2	TGTGCAGCATTGGACTATGCAAACAAGATGATCTTT_TGTGCTAGCAGTAGAGGGACAGGGGCTGCAGAAACGCTGTATTTT	CAALDYANKMIF_CASSRGTGAAETLYF	10	Medium (5 < X <= 20)
Tumor.PIB_CCGGTAGCACGAAATA-1	Tumor	PIB	6	TRAV4-4-DV10.TRAJ40.TRAC_TRBV13-1.NA.TRBJ2-7.TRBC2	TGTGCTGCTGGGTCTAATACAGGAAACTACAAATACGTCTTT_TGTGCCAGCAGTGACACTGGGGGTCACTATGAACAGTACTTC	CAAGSNTGNYKYVF_CASSDTGGHYEQYF	48	Large (20 < X <= 100)
Tumor.PIB_CCGGTAGTCGAATGCT-1	Tumor	PIB	1	TRAV5-4.TRAJ39.TRAC_TRBV15.NA.TRBJ1-1.TRBC1	TGTGCTGCAAGTGATAATAATGCAGGTGCCAAGCTCACATTC_TGTGCCAGCAGCCCCAGGGACACAGAAGTCTTCTTT	CAASDNNAGAKLTF_CASSPRDTEVFF	2	Small (1 < X <= 5)
Tumor.PIB_CCGTACTAGATATACG-1	Tumor	PIB	1	TRAV13N-2.TRAJ17.TRAC_TRBV2.NA.TRBJ2-1.TRBC2	TGTGCTTCTCTGACTAACAGTGCAGGGAACAAGCTAACTTTT_TGTGCCAGCAGCCAAGAAGGCAGCAACTATGCTGAGCAGTTCTTC	CASLTNSAGNKLTF_CASSQEGSNYAEQFF	27	Large (20 < X <= 100)
Tumor.PIB_CCGTACTCAAGCGATG-1	Tumor	PIB	6	TRAV6N-5.TRAJ31.TRAC_TRBV5.NA.TRBJ1-3.TRBC1	TGTGCTCTGGGTGATAGTAACAGAATCTTCTTT_TGTGCCAGCAGCCAAGTCTCCGACAATCCTTCTGGAAATACGCTCTATTTT	CALGDSNRIFF_CASSQVSDNPSGNTLYF	137	Large (20 < X <= 100)
Tumor.PIB_CCGTACTGTCCGAACC-1	Tumor	PIB	6	TRAV6N-5.TRAJ31.TRAC_TRBV5.NA.TRBJ1-3.TRBC1	TGTGCTCTGGGTGATAGTAACAGAATCTTCTTT_TGTGCCAGCAGCCAAGTCTCCGACAATCCTTCTGGAAATACGCTCTATTTT	CALGDSNRIFF_CASSQVSDNPSGNTLYF	137	Large (20 < X <= 100)
Tumor.PIB_CCGTGGAGTTTGCATG-1	Tumor	PIB	2	TRAV4N-4.TRAJ32.TRAC_TRBV10.TRBD1.TRBJ1-2.TRBC1	TGTGCTGCTGAGTATTATGGGAGCAGTGGCAACAAGCTCATCTTT_TGTGCCAGCAGCCTGGGACAGGGGAGCTCCGACTACACCTTC	CAAEYYGSSGNKLIF_CASSLGQGSSDYTF	2	Small (1 < X <= 5)
Tumor.PIB_CCGTTCAAGTTAACGA-1	Tumor	PIB	6	TRAV6N-5.TRAJ31.TRAC_TRBV5.NA.TRBJ1-3.TRBC1	TGTGCTCTGGGTGATAGTAACAGAATCTTCTTT_TGTGCCAGCAGCCAAGTCTCCGACAATCCTTCTGGAAATACGCTCTATTTT	CALGDSNRIFF_CASSQVSDNPSGNTLYF	137	Large (20 < X <= 100)
Tumor.PIB_CCTAAAGAGGAGCGAG-1	Tumor	PIB	6	TRAV13N-2.TRAJ12.TRAC_TRBV3.NA.TRBJ2-3.TRBC2	TGTGCTATAGATCGAATAACTGGAGGCTATAAAGTGGTCTTT_TGTGCCAGCAGCCCCTTACTGGGGGAAAGTGCAGAAACGCTGTATTTT	CAIDRITGGYKVVF_CASSPLLGESAETLYF	39	Large (20 < X <= 100)
Tumor.PIB_CCTACACGTGTTTGTG-1	Tumor	PIB	5	TRAV13N-2.TRAJ42.TRAC_TRBV2.NA.TRBJ2-7.TRBC2	TGTGTTCTGAGTACTGGAGGAAGCAATGCAAAGCTAACCTTC_TGTGCCAGCAGCCAAGATTGGGGGGGGGTGTACTTC	CVLSTGGSNAKLTF_CASSQDWGGVYF	2	Small (1 < X <= 5)
Tumor.PIB_CCTACCAGTTAAGGGC-1	Tumor	PIB	6	TRAV4-4-DV10.TRAJ40.TRAC_TRBV13-1.NA.TRBJ2-7.TRBC2	TGTGCTGCTGGGTCTAATACAGGAAACTACAAATACGTCTTT_TGTGCCAGCAGTGACACTGGGGGTCACTATGAACAGTACTTC	CAAGSNTGNYKYVF_CASSDTGGHYEQYF	48	Large (20 < X <= 100)
Tumor.PIB_CCTACCATCAACACCA-1	Tumor	PIB	6	TRAV4-4-DV10.TRAJ48.TRAC_TRBV19.TRBD1.TRBJ2-7.TRBC2	TGTGCTGCCGCCTCCAACTATGGAAATGAGAAAATAACTTTT_TGTGCCAGCAGTATAGGGGGCTATGATGAACAGTACTTC	CAAASNYGNEKITF_CASSIGGYDEQYF	21	Large (20 < X <= 100)
Tumor.PIB_CCTATTAGTACTCGCG-1	Tumor	PIB	1	TRAV9N-4.TRAJ45.TRAC_TRBV29.NA.TRBJ1-1.TRBC1	TGTGCTCTGAGCACCTATACAGAAGGTGCAGATAGACTCACCTTT_TGTGCTAGCAGTTTAGTGGGGGGCCGGACAGAAGTCTTCTTT	CALSTYTEGADRLTF_CASSLVGGRTEVFF	45	Large (20 < X <= 100)
Tumor.PIB_CCTCAGTAGGGTATCG-1	Tumor	PIB	2	TRAV6N-5.TRAJ31.TRAC_TRBV5.NA.TRBJ1-3.TRBC1	TGTGCTCTGGGTGATAGTAACAGAATCTTCTTT_TGTGCCAGCAGCCAAGTCTCCGACAATCCTTCTGGAAATACGCTCTATTTT	CALGDSNRIFF_CASSQVSDNPSGNTLYF	137	Large (20 < X <= 100)
Tumor.PIB_CCTCAGTTCCCACTTG-1	Tumor	PIB	2	TRAV4-4-DV10.TRAJ48.TRAC_TRBV5.NA.TRBJ2-5.TRBC2	TGTGCTGCTGAGGCCAACTATGGAAATGAGAAAATAACTTTT_TGTGCCAGCAGCCCGGGACTCCAAGACACCCAGTACTTT	CAAEANYGNEKITF_CASSPGLQDTQYF	22	Large (20 < X <= 100)
Tumor.PIB_CCTCTGAAGCGTGTCC-1	Tumor	PIB	6	TRAV4-4-DV10.TRAJ48.TRAC_TRBV19.TRBD1.TRBJ2-7.TRBC2	TGTGCTGCCGCCTCCAACTATGGAAATGAGAAAATAACTTTT_TGTGCCAGCAGTATAGGGGGCTATGATGAACAGTACTTC	CAAASNYGNEKITF_CASSIGGYDEQYF	21	Large (20 < X <= 100)
Tumor.PIB_CCTCTGACATGTAAGA-1	Tumor	PIB	6	TRAV14N-1.TRAJ31.TRAC_TRBV16.NA.TRBJ2-1.TRBC2	TGTGCAGCAAGGAGTAACAGAATCTTCTTT_TGTGCAAGCAGCTTAGCCGGGACAAACTATGCTGAGCAGTTCTTC	CAARSNRIFF_CASSLAGTNYAEQFF	15	Medium (5 < X <= 20)
Tumor.PIB_CCTCTGAGTCACCTAA-1	Tumor	PIB	1	TRAV7-6.TRAJ49.TRAC_TRBV29.NA.TRBJ1-2.TRBC1	TGTGCAGTTACGGGTTACCAGAACTTCTATTTT_TGTGCTAGCAGTTCCATGGGGGGCAACTCCGACTACACCTTC	CAVTGYQNFYF_CASSSMGGNSDYTF	3	Small (1 < X <= 5)
Tumor.PIB_CCTCTGATCTTCTGGC-1	Tumor	PIB	5	TRAV9N-4.TRAJ45.TRAC_TRBV29.NA.TRBJ1-1.TRBC1	TGTGCTCTGAGCACCTATACAGAAGGTGCAGATAGACTCACCTTT_TGTGCTAGCAGTTTAGTGGGGGGCCGGACAGAAGTCTTCTTT	CALSTYTEGADRLTF_CASSLVGGRTEVFF	45	Large (20 < X <= 100)
Tumor.PIB_CCTTACGAGCACAGGT-1	Tumor	PIB	2	TRAV9N-2.TRAJ22.TRAC_TRBV19.TRBD1.TRBJ1-4.TRBC1	TGTGTTCTGAGATTTTCTGGCAGCTGGCAACTCATCTTT_TGTGCCAGCAGTTGGGACAGGGGGACCAACGAAAGATTATTTTTC	CVLRFSGSWQLIF_CASSWDRGTNERLFF	9	Medium (5 < X <= 20)
Tumor.PIB_CCTTCGAGTAAGCACG-1	Tumor	PIB	2	TRAV12N-1.TRAJ26.TRAC_TRBV16.NA.TRBJ2-7.TRBC2	TGTGCTCTGAGTGGGAACTATGCCCAGGGATTAACCTTC_TGTGCAAGCAGCTTAGATGGGGGGGCGACGGAACAGTACTTC	CALSGNYAQGLTF_CASSLDGGATEQYF	5	Small (1 < X <= 5)
Tumor.PIB_CCTTCGAGTAGCGATG-1	Tumor	PIB	1	TRAV7D-2.TRAJ47.TRAC_TRBV17.NA.TRBJ2-3.TRBC2	TGTGCAGCATTGGACTATGCAAACAAGATGATCTTT_TGTGCTAGCAGTAGAGGGACAGGGGCTGCAGAAACGCTGTATTTT	CAALDYANKMIF_CASSRGTGAAETLYF	10	Medium (5 < X <= 20)
Tumor.PIB_CCTTCGAGTTGACGTT-1	Tumor	PIB	1	TRAV6N-5.TRAJ31.TRAC_TRBV5.NA.TRBJ1-3.TRBC1	TGTGCTCTGGGTGATAGTAACAGAATCTTCTTT_TGTGCCAGCAGCCAAGTCTCCGACAATCCTTCTGGAAATACGCTCTATTTT	CALGDSNRIFF_CASSQVSDNPSGNTLYF	137	Large (20 < X <= 100)
Tumor.PIB_CCTTTCTAGAGAGCTC-1	Tumor	PIB	2	TRAV4-4-DV10.TRAJ40.TRAC_TRBV13-1.NA.TRBJ2-7.TRBC2	TGTGCTGCTGGGTCTAATACAGGAAACTACAAATACGTCTTT_TGTGCCAGCAGTGACACTGGGGGTCACTATGAACAGTACTTC	CAAGSNTGNYKYVF_CASSDTGGHYEQYF	48	Large (20 < X <= 100)
Tumor.PIB_CCTTTCTTCGGCTTGG-1	Tumor	PIB	1	TRAV13N-2.TRAJ12.TRAC_TRBV3.NA.TRBJ2-3.TRBC2	TGTGCTATAGATCGAATAACTGGAGGCTATAAAGTGGTCTTT_TGTGCCAGCAGCCCCTTACTGGGGGAAAGTGCAGAAACGCTGTATTTT	CAIDRITGGYKVVF_CASSPLLGESAETLYF	39	Large (20 < X <= 100)
Tumor.PIB_CGAACATGTACAGACG-1	Tumor	PIB	1	TRAV9N-4.TRAJ45.TRAC_TRBV29.NA.TRBJ1-1.TRBC1	TGTGCTCTGAGCACCTATACAGAAGGTGCAGATAGACTCACCTTT_TGTGCTAGCAGTTTAGTGGGGGGCCGGACAGAAGTCTTCTTT	CALSTYTEGADRLTF_CASSLVGGRTEVFF	45	Large (20 < X <= 100)
Tumor.PIB_CGAACATTCGCAGGCT-1	Tumor	PIB	6	TRAV10.TRAJ49.TRAC_TRBV3.TRBD1.TRBJ2-7.TRBC2	TGTGCAGCAAGCTCCACGGGTTACCAGAACTTCTATTTT_TGTGCCAGCAGCTTCGGACTGGGGGCTTATGAACAGTACTTC	CAASSTGYQNFYF_CASSFGLGAYEQYF	19	Medium (5 < X <= 20)
Tumor.PIB_CGAACATTCGTGGGAA-1	Tumor	PIB	6	TRAV10.TRAJ37.TRAC_TRBV16.NA.TRBJ2-2.TRBC2	TGTGCAGCAACCCTAACAGGCAATACCGGAAAACTCATCTTT_TGTGCAAGCAGCCCCAGTCCCGGGCAGCTCTACTTT	CAATLTGNTGKLIF_CASSPSPGQLYF	6	Medium (5 < X <= 20)
Tumor.PIB_CGAATGTCAAGACACG-1	Tumor	PIB	2	TRAV4-4-DV10.TRAJ48.TRAC_TRBV14.NA.TRBJ2-5.TRBC2	TGTGCTGCTGAGGCCAACTATGGAAATGAGAAAATAACTTTT_TGTGCCAGCAGTTTCGCAGAGCAAGACACCCAGTACTTT	CAAEANYGNEKITF_CASSFAEQDTQYF	3	Small (1 < X <= 5)
Tumor.PIB_CGACCTTCAGACAGGT-1	Tumor	PIB	1	TRAV9N-4.TRAJ45.TRAC_TRBV29.NA.TRBJ1-1.TRBC1	TGTGCTCTGAGCACCTATACAGAAGGTGCAGATAGACTCACCTTT_TGTGCTAGCAGTTTAGTGGGGGGCCGGACAGAAGTCTTCTTT	CALSTYTEGADRLTF_CASSLVGGRTEVFF	45	Large (20 < X <= 100)
Tumor.PIB_CGACCTTGTTTAGGAA-1	Tumor	PIB	1	TRAV7-4.TRAJ23.TRAC_TRBV2.NA.TRBJ2-5.TRBC2	TGTGCAGCTAGGATGAATTATAACCAGGGGAAGCTTATCTTT_TGTGCCAGCAGCCAAGATGCGGGGGGAGACACCCAGTACTTT	CAARMNYNQGKLIF_CASSQDAGGDTQYF	16	Medium (5 < X <= 20)
Tumor.PIB_CGACTTCCACTGCCAG-1	Tumor	PIB	6	TRAV6N-5.TRAJ31.TRAC_TRBV5.NA.TRBJ1-3.TRBC1	TGTGCTCTGGGTGATAGTAACAGAATCTTCTTT_TGTGCCAGCAGCCAAGTCTCCGACAATCCTTCTGGAAATACGCTCTATTTT	CALGDSNRIFF_CASSQVSDNPSGNTLYF	137	Large (20 < X <= 100)
Tumor.PIB_CGACTTCTCGGGAGTA-1	Tumor	PIB	6	TRAV13N-2.TRAJ12.TRAC_TRBV3.NA.TRBJ2-3.TRBC2	TGTGCTATAGATCGAATAACTGGAGGCTATAAAGTGGTCTTT_TGTGCCAGCAGCCCCTTACTGGGGGAAAGTGCAGAAACGCTGTATTTT	CAIDRITGGYKVVF_CASSPLLGESAETLYF	39	Large (20 < X <= 100)
Tumor.PIB_CGAGCCATCGTAGATC-1	Tumor	PIB	1	TRAV4N-4.TRAJ32.TRAC_TRBV10.TRBD1.TRBJ1-2.TRBC1	TGTGCTGCTGAGTATTATGGGAGCAGTGGCAACAAGCTCATCTTT_TGTGCCAGCAGCCTGGGACAGGGGAGCTCCGACTACACCTTC	CAAEYYGSSGNKLIF_CASSLGQGSSDYTF	2	Small (1 < X <= 5)
Tumor.PIB_CGATCGGCATCCGTGG-1	Tumor	PIB	1	TRAV4N-3.TRAJ17.TRAC_TRBV2.NA.TRBJ2-1.TRBC2	TGTGCTGCTGAAACTAACAGTGCAGGGAACAAGCTAACTTTT_TGTGCCAGCAGCCAAGAGGACAGTAACTATGCTGAGCAGTTCTTC	CAAETNSAGNKLTF_CASSQEDSNYAEQFF	25	Large (20 < X <= 100)
Tumor.PIB_CGATCGGGTAGGAGTC-1	Tumor	PIB	1	TRAV13N-2.TRAJ12.TRAC_TRBV3.NA.TRBJ2-3.TRBC2	TGTGCTATAGATCGAATAACTGGAGGCTATAAAGTGGTCTTT_TGTGCCAGCAGCCCCTTACTGGGGGAAAGTGCAGAAACGCTGTATTTT	CAIDRITGGYKVVF_CASSPLLGESAETLYF	39	Large (20 < X <= 100)
Tumor.PIB_CGATGGCAGAGCCCAA-1	Tumor	PIB	1	TRAV12-2.TRAJ22.TRAC_TRBV13-1.NA.TRBJ2-5.TRBC2	TGTGCTTTGAGTGATCTTTCTGGCAGCTGGCAACTCATCTTT_TGTGCCAGCAGTGATGAGGGATCCACCCAGTACTTT	CALSDLSGSWQLIF_CASSDEGSTQYF	7	Medium (5 < X <= 20)
Tumor.PIB_CGATGGCCAGCGTCCA-1	Tumor	PIB	6	TRAV14N-1.TRAJ31.TRAC_TRBV16.NA.TRBJ2-1.TRBC2	TGTGCAGCAAGGAGTAACAGAATCTTCTTT_TGTGCAAGCAGCTTAGCCGGGACAAACTATGCTGAGCAGTTCTTC	CAARSNRIFF_CASSLAGTNYAEQFF	15	Medium (5 < X <= 20)
Tumor.PIB_CGATGGCGTGACTCAT-1	Tumor	PIB	2	TRAV4-4-DV10.TRAJ48.TRAC_TRBV19.TRBD1.TRBJ2-7.TRBC2	TGTGCTGCCGCCTCCAACTATGGAAATGAGAAAATAACTTTT_TGTGCCAGCAGTATAGGGGGCTATGATGAACAGTACTTC	CAAASNYGNEKITF_CASSIGGYDEQYF	21	Large (20 < X <= 100)
Tumor.PIB_CGATGGCGTTCAGGCC-1	Tumor	PIB	6	TRAV4-4-DV10.TRAJ40.TRAC_TRBV13-1.NA.TRBJ2-7.TRBC2	TGTGCTGCTGGGTCTAATACAGGAAACTACAAATACGTCTTT_TGTGCCAGCAGTGACACTGGGGGTCACTATGAACAGTACTTC	CAAGSNTGNYKYVF_CASSDTGGHYEQYF	48	Large (20 < X <= 100)
Tumor.PIB_CGATGGCGTTGATTGC-1	Tumor	PIB	6	TRAV12N-1.TRAJ26.TRAC_TRBV16.NA.TRBJ2-7.TRBC2	TGTGCTCTGAGTGGGAACTATGCCCAGGGATTAACCTTC_TGTGCAAGCAGCTTAGATGGGGGGGCGACGGAACAGTACTTC	CALSGNYAQGLTF_CASSLDGGATEQYF	5	Small (1 < X <= 5)
Tumor.PIB_CGATGTACAATGGAGC-1	Tumor	PIB	2	TRAV9N-4.TRAJ45.TRAC_TRBV29.NA.TRBJ1-1.TRBC1	TGTGCTCTGAGCACCTATACAGAAGGTGCAGATAGACTCACCTTT_TGTGCTAGCAGTTTAGTGGGGGGCCGGACAGAAGTCTTCTTT	CALSTYTEGADRLTF_CASSLVGGRTEVFF	45	Large (20 < X <= 100)
Tumor.PIB_CGATGTATCTCCAGGG-1	Tumor	PIB	1	TRAV4-4-DV10.TRAJ42.TRAC_TRBV2.NA.TRBJ2-1.TRBC2	TGTGCTGCTGAGCGTGGAGGAAGCAATGCAAAGCTAACCTTC_TGTGCCAGCAGCCAAGAGGCCAGTAACTATGCTGAGCAGTTCTTC	CAAERGGSNAKLTF_CASSQEASNYAEQFF	4	Small (1 < X <= 5)
Tumor.PIB_CGATTGAGTCGGCATC-1	Tumor	PIB	1	TRAV4-4-DV10.TRAJ42.TRAC_TRBV2.NA.TRBJ2-1.TRBC2	TGTGCTGCTGAGCGTGGAGGAAGCAATGCAAAGCTAACCTTC_TGTGCCAGCAGCCAAGAGGCCAGTAACTATGCTGAGCAGTTCTTC	CAAERGGSNAKLTF_CASSQEASNYAEQFF	4	Small (1 < X <= 5)
Tumor.PIB_CGCCAAGAGGACATTA-1	Tumor	PIB	8	TRAV9N-4.TRAJ45.TRAC_TRBV29.NA.TRBJ1-1.TRBC1	TGTGCTCTGAGCACCTATACAGAAGGTGCAGATAGACTCACCTTT_TGTGCTAGCAGTTTAGTGGGGGGCCGGACAGAAGTCTTCTTT	CALSTYTEGADRLTF_CASSLVGGRTEVFF	45	Large (20 < X <= 100)
Tumor.PIB_CGCCAAGTCATCGGAT-1	Tumor	PIB	2	TRAV4N-4.TRAJ26.TRAC_TRBV12-2+TRBV13-2.NA.TRBJ2-1.TRBC2	TGTGCTGCTGAGCCTAACTATGCCCAGGGATTAACCTTC_TGTGCCAGCGGTGAGGACAGTTATGCTGAGCAGTTCTTC	CAAEPNYAQGLTF_CASGEDSYAEQFF	15	Medium (5 < X <= 20)
Tumor.PIB_CGCGGTACACCCTATC-1	Tumor	PIB	2	TRAV7-4.TRAJ12.TRAC_TRBV13-3.NA.TRBJ2-7.TRBC2	TGTGCAGCTAGTGAGGCTGGAGGCTATAAAGTGGTCTTT_TGTGCCAGCAGTCCCAGGGTCTCCTATGAACAGTACTTC	CAASEAGGYKVVF_CASSPRVSYEQYF	2	Small (1 < X <= 5)
Tumor.PIB_CGCGGTACATCGGGTC-1	Tumor	PIB	6	TRAV6N-7.TRAJ27.TRAC_TRBV12-2+TRBV13-2.NA.TRBJ2-1.TRBC2	TGTGCTCTGGGTCCTAACACCAATACAGGCAAATTAACCTTT_TGTGCCAGCGGTGAGGACAACTATGCTGAGCAGTTCTTC	CALGPNTNTGKLTF_CASGEDNYAEQFF	9	Medium (5 < X <= 20)
Tumor.PIB_CGCGTTTCAGCGTAAG-1	Tumor	PIB	1	TRAV14N-3.TRAJ7.TRAC_TRBV15.NA.TRBJ2-4.TRBC2	TGTGCAGCAAGTGCATACTACAGCAACAACAGACTTACTTTG_TGTGCCAGCAGTTTGGGGGGAGGTCAAAACACCTTGTACTTT	CAASAYYSNNRLTL_CASSLGGGQNTLYF	2	Small (1 < X <= 5)
Tumor.PIB_CGCGTTTTCCTAGAAC-1	Tumor	PIB	2	TRAV4-4-DV10.TRAJ34.TRAC_TRBV15.NA.TRBJ2-2.TRBC2	TGTGCTGCTTATTCTTCCAATACCAACAAAGTCGTCTTT_TGTGCCAGCAGTCCTACTGGAAACACCGGGCAGCTCTACTTT	CAAYSSNTNKVVF_CASSPTGNTGQLYF	2	Small (1 < X <= 5)
Tumor.PIB_CGCTATCTCCCAAGTA-1	Tumor	PIB	1	TRAV9N-4.TRAJ45.TRAC_TRBV29.NA.TRBJ1-1.TRBC1	TGTGCTCTGAGCACCTATACAGAAGGTGCAGATAGACTCACCTTT_TGTGCTAGCAGTTTAGTGGGGGGCCGGACAGAAGTCTTCTTT	CALSTYTEGADRLTF_CASSLVGGRTEVFF	45	Large (20 < X <= 100)
Tumor.PIB_CGCTATCTCTCGATGA-1	Tumor	PIB	2	TRAV16.TRAJ57.TRAC_TRBV29.NA.TRBJ1-1.TRBC1	TGTGCTATGAGAGAGGGCATGAATCAAGGAGGGTCTGCGAAGCTCATCTTT_TGTGCTAGCAGTTTATCGGGACTCCTCACAGAAGTCTTCTTT	CAMREGMNQGGSAKLIF_CASSLSGLLTEVFF	10	Medium (5 < X <= 20)
Tumor.PIB_CGCTTCAGTGCAGTAG-1	Tumor	PIB	1	TRAV9N-4.TRAJ45.TRAC_TRBV29.NA.TRBJ1-1.TRBC1	TGTGCTCTGAGCACCTATACAGAAGGTGCAGATAGACTCACCTTT_TGTGCTAGCAGTTTAGTGGGGGGCCGGACAGAAGTCTTCTTT	CALSTYTEGADRLTF_CASSLVGGRTEVFF	45	Large (20 < X <= 100)
Tumor.PIB_CGCTTCAGTTCGGCAC-1	Tumor	PIB	1	TRAV4N-3.TRAJ17.TRAC_TRBV2.NA.TRBJ2-1.TRBC2	TGTGCTGCTGAAACTAACAGTGCAGGGAACAAGCTAACTTTT_TGTGCCAGCAGCCAAGAGGACAGTAACTATGCTGAGCAGTTCTTC	CAAETNSAGNKLTF_CASSQEDSNYAEQFF	25	Large (20 < X <= 100)
Tumor.PIB_CGCTTCATCCCATTAT-1	Tumor	PIB	2	TRAV6D-6.TRAJ48.TRAC_TRBV5.NA.TRBJ2-1.TRBC2	TGTGCTCTGGGCCCCACCAACTATGGAAATGAGAAAATAACTTTT_TGTGCCAGCAGCCAAGAGGACTGGGACTATGCTGAGCAGTTCTTC	CALGPTNYGNEKITF_CASSQEDWDYAEQFF	3	Small (1 < X <= 5)
Tumor.PIB_CGCTTCATCTCAAACG-1	Tumor	PIB	6	TRAV16.TRAJ57.TRAC_TRBV29.NA.TRBJ1-1.TRBC1	TGTGCTATGAGAGAGGGCATGAATCAAGGAGGGTCTGCGAAGCTCATCTTT_TGTGCTAGCAGTTTATCGGGACTCCTCACAGAAGTCTTCTTT	CAMREGMNQGGSAKLIF_CASSLSGLLTEVFF	10	Medium (5 < X <= 20)
Tumor.PIB_CGGACACAGGCTCAGA-1	Tumor	PIB	2	TRAV4N-4.TRAJ26.TRAC_TRBV12-2+TRBV13-2.NA.TRBJ2-1.TRBC2	TGTGCTGCTGAGCCTAACTATGCCCAGGGATTAACCTTC_TGTGCCAGCGGTGAGGACAGTTATGCTGAGCAGTTCTTC	CAAEPNYAQGLTF_CASGEDSYAEQFF	15	Medium (5 < X <= 20)
Tumor.PIB_CGGACGTCACCAGATT-1	Tumor	PIB	6	TRAV6N-5.TRAJ31.TRAC_TRBV5.NA.TRBJ1-3.TRBC1	TGTGCTCTGGGTGATAGTAACAGAATCTTCTTT_TGTGCCAGCAGCCAAGTCTCCGACAATCCTTCTGGAAATACGCTCTATTTT	CALGDSNRIFF_CASSQVSDNPSGNTLYF	137	Large (20 < X <= 100)
Tumor.PIB_CGGACGTGTGCGAAAC-1	Tumor	PIB	1	TRAV16N.TRAJ49.TRAC_TRBV2.NA.TRBJ2-1.TRBC2	TGTGCTATGAGGACGGGTTACCAGAACTTCTATTTT_TGTGCCAGCAGCCAAGAGGCCAGTAACTATGCTGAGCAGTTCTTC	CAMRTGYQNFYF_CASSQEASNYAEQFF	5	Small (1 < X <= 5)
Tumor.PIB_CGGACGTTCAACGGGA-1	Tumor	PIB	1	TRAV16.TRAJ40.TRAC_TRBV16.NA.TRBJ2-7.TRBC2	TGTGCTATGAGAGAGGTAGGAAACTACAAATACGTCTTT_TGTGCAAGCAGCTTAGAGGGACTGGGGGTCTATGAACAGTACTTC	CAMREVGNYKYVF_CASSLEGLGVYEQYF	3	Small (1 < X <= 5)
Tumor.PIB_CGGACGTTCAGTTTGG-1	Tumor	PIB	2	TRAV4-4-DV10.TRAJ40.TRAC_TRBV13-1.NA.TRBJ2-7.TRBC2	TGTGCTGCTGGGTCTAATACAGGAAACTACAAATACGTCTTT_TGTGCCAGCAGTGACACTGGGGGTCACTATGAACAGTACTTC	CAAGSNTGNYKYVF_CASSDTGGHYEQYF	48	Large (20 < X <= 100)
Tumor.PIB_CGGACTGAGCCACGTC-1	Tumor	PIB	1	TRAV6N-5.TRAJ31.TRAC_TRBV5.NA.TRBJ1-3.TRBC1	TGTGCTCTGGGTGATAGTAACAGAATCTTCTTT_TGTGCCAGCAGCCAAGTCTCCGACAATCCTTCTGGAAATACGCTCTATTTT	CALGDSNRIFF_CASSQVSDNPSGNTLYF	137	Large (20 < X <= 100)
Tumor.PIB_CGGAGCTTCTCAAACG-1	Tumor	PIB	1	TRAV3N-3.TRAJ12.TRAC_TRBV14.NA.TRBJ2-2.TRBC2	TGCGCAGTCAGTGGAGGCTATAAAGTGGTCTTT_TGTGCCAGCAGTTTTACAGCAAACACCGGGCAGCTCTACTTT	CAVSGGYKVVF_CASSFTANTGQLYF	7	Medium (5 < X <= 20)
Tumor.PIB_CGGAGTCCACATGACT-1	Tumor	PIB	5	TRAV16.TRAJ56.TRAC_TRBV14.NA.TRBJ2-5.TRBC2	TGTGCTATGAGAGGGGGGGCTACTGGAGGCAATAATAAGCTGACTTTT_TGTGCCAGCAGTTTGCTCAGGGGTGACACCCAGTACTTT	CAMRGGATGGNNKLTF_CASSLLRGDTQYF	4	Small (1 < X <= 5)
Tumor.PIB_CGGAGTCGTAAGCACG-1	Tumor	PIB	1	TRAV6N-5.TRAJ31.TRAC_TRBV5.NA.TRBJ1-3.TRBC1	TGTGCTCTGGGTGATAGTAACAGAATCTTCTTT_TGTGCCAGCAGCCAAGTCTCCGACAATCCTTCTGGAAATACGCTCTATTTT	CALGDSNRIFF_CASSQVSDNPSGNTLYF	137	Large (20 < X <= 100)
Tumor.PIB_CGGAGTCTCCCTCTTT-1	Tumor	PIB	6	TRAV4-4-DV10.TRAJ48.TRAC_TRBV5.NA.TRBJ2-5.TRBC2	TGTGCTGCTGAGGTCAACTATGGAAATGAGAAAATAACTTTT_TGTGCCAGCAGCCTGGGGGACCAAGACACCCAGTACTTT	CAAEVNYGNEKITF_CASSLGDQDTQYF	22	Large (20 < X <= 100)
Tumor.PIB_CGGGTCAAGTTACGGG-1	Tumor	PIB	6	TRAV16.TRAJ57.TRAC_TRBV29.NA.TRBJ1-1.TRBC1	TGTGCTATGAGAGAGGGCATGAATCAAGGAGGGTCTGCGAAGCTCATCTTT_TGTGCTAGCAGTTTATCGGGACTCCTCACAGAAGTCTTCTTT	CAMREGMNQGGSAKLIF_CASSLSGLLTEVFF	10	Medium (5 < X <= 20)
Tumor.PIB_CGGGTCATCTTCCTTC-1	Tumor	PIB	1	TRAV13N-2.TRAJ17.TRAC_TRBV2.NA.TRBJ2-1.TRBC2	TGTGCCCTGGGGGCTAACAGTGCAGGGAACAAGCTAACTTTT_TGTGCCAGCAGCCAAGAGTCCAGTAACTATGCTGAGCAGTTCTTC	CALGANSAGNKLTF_CASSQESSNYAEQFF	27	Large (20 < X <= 100)
Tumor.PIB_CGGGTCATCTTGAGGT-1	Tumor	PIB	6	TRAV16.TRAJ57.TRAC_TRBV29.NA.TRBJ1-1.TRBC1	TGTGCTATGAGAGAGGGCATGAATCAAGGAGGGTCTGCGAAGCTCATCTTT_TGTGCTAGCAGTTTATCGGGACTCCTCACAGAAGTCTTCTTT	CAMREGMNQGGSAKLIF_CASSLSGLLTEVFF	10	Medium (5 < X <= 20)
Tumor.PIB_CGGTTAACACATGACT-1	Tumor	PIB	1	TRAV8N-2.TRAJ39.TRAC_TRBV13-3.NA.TRBJ2-7.TRBC2	TGTGCCTACGTGAATAATAATGCAGGTGCCAAGCTCACATTC_TGTGCCAGCAGTGATGCACGGGATGAACAGTACTTC	CAYVNNNAGAKLTF_CASSDARDEQYF	3	Small (1 < X <= 5)
Tumor.PIB_CGGTTAACACGTCTCT-1	Tumor	PIB	6	TRAV16.TRAJ57.TRAC_TRBV29.NA.TRBJ1-1.TRBC1	TGTGCTATGAGAGAGGGCATGAATCAAGGAGGGTCTGCGAAGCTCATCTTT_TGTGCTAGCAGTTTATCGGGACTCCTCACAGAAGTCTTCTTT	CAMREGMNQGGSAKLIF_CASSLSGLLTEVFF	10	Medium (5 < X <= 20)
Tumor.PIB_CGTCACTAGATCCGAG-1	Tumor	PIB	2	TRAV4-4-DV10.TRAJ27.TRAC_TRBV5.NA.TRBJ2-1.TRBC2	TGTGCTGCTGAGCCGAACACCAATACAGGCAAATTAACCTTT_TGTGCCAGCAGCCAAAACTGGGGGGGGGGGGCTGAGCAGTTCTTC	CAAEPNTNTGKLTF_CASSQNWGGGAEQFF	9	Medium (5 < X <= 20)
Tumor.PIB_CGTCACTAGTCCGTAT-1	Tumor	PIB	1	TRAV10.TRAJ49.TRAC_TRBV3.TRBD1.TRBJ2-7.TRBC2	TGTGCAGCAAGCTCCACGGGTTACCAGAACTTCTATTTT_TGTGCCAGCAGCTTCGGACTGGGGGCTTATGAACAGTACTTC	CAASSTGYQNFYF_CASSFGLGAYEQYF	19	Medium (5 < X <= 20)
Tumor.PIB_CGTCACTCACGGTAAG-1	Tumor	PIB	5	TRAV16.TRAJ56.TRAC_TRBV14.NA.TRBJ2-5.TRBC2	TGTGCTATGAGAGGGGGGGCTACTGGAGGCAATAATAAGCTGACTTTT_TGTGCCAGCAGTTTGCTCAGGGGTGACACCCAGTACTTT	CAMRGGATGGNNKLTF_CASSLLRGDTQYF	4	Small (1 < X <= 5)
Tumor.PIB_CGTCACTTCACCTTAT-1	Tumor	PIB	1	TRAV16N.TRAJ22.TRAC_TRBV19.TRBD2.TRBJ2-7.TRBC2	TGTGCTATGAGAGAGGCATCTTCTGGCAGCTGGCAACTCATCTTT_TGTGCCAGCAGTATCGGGACTGGGGGGGGCTATGAACAGTACTTC	CAMREASSGSWQLIF_CASSIGTGGGYEQYF	11	Medium (5 < X <= 20)
Tumor.PIB_CGTCAGGAGTAGGTGC-1	Tumor	PIB	6	TRAV4-4-DV10.TRAJ40.TRAC_TRBV13-1.NA.TRBJ2-7.TRBC2	TGTGCTGCTGGGTCTAATACAGGAAACTACAAATACGTCTTT_TGTGCCAGCAGTGACACTGGGGGTCACTATGAACAGTACTTC	CAAGSNTGNYKYVF_CASSDTGGHYEQYF	48	Large (20 < X <= 100)
Tumor.PIB_CGTCAGGAGTGAACAT-1	Tumor	PIB	6	TRAV6N-5.TRAJ31.TRAC_TRBV5.NA.TRBJ1-3.TRBC1	TGTGCTCTGGGTGATAGTAACAGAATCTTCTTT_TGTGCCAGCAGCCAAGTCTCCGACAATCCTTCTGGAAATACGCTCTATTTT	CALGDSNRIFF_CASSQVSDNPSGNTLYF	137	Large (20 < X <= 100)
Tumor.PIB_CGTCCATTCCTGCAGG-1	Tumor	PIB	1	TRAV6N-5.TRAJ31.TRAC_TRBV5.NA.TRBJ1-3.TRBC1	TGTGCTCTGGGTGATAGTAACAGAATCTTCTTT_TGTGCCAGCAGCCAAGTCTCCGACAATCCTTCTGGAAATACGCTCTATTTT	CALGDSNRIFF_CASSQVSDNPSGNTLYF	137	Large (20 < X <= 100)
Tumor.PIB_CGTCTACAGATAGTCA-1	Tumor	PIB	2	TRAV16N.TRAJ22.TRAC_TRBV19.NA.TRBJ1-6.TRBC1	TGTGCTATGAGAGAGGAATCTTCTGGCAGCTGGCAACTCATCTTT_TGTGCCAGCAGTATCCTCTTCGCAGGGGGCTATAATTCGCCCCTCTACTTT	CAMREESSGSWQLIF_CASSILFAGGYNSPLYF	2	Small (1 < X <= 5)
Tumor.PIB_CGTCTACAGATGCCTT-1	Tumor	PIB	1	TRAV4N-3.TRAJ17.TRAC_TRBV2.NA.TRBJ2-1.TRBC2	TGTGCTGCTGAAACTAACAGTGCAGGGAACAAGCTAACTTTT_TGTGCCAGCAGCCAAGAGGACAGTAACTATGCTGAGCAGTTCTTC	CAAETNSAGNKLTF_CASSQEDSNYAEQFF	25	Large (20 < X <= 100)
Tumor.PIB_CGTCTACTCATGTAGC-1	Tumor	PIB	2	TRAV13N-4.TRAJ49.TRAC_TRBV12-2+TRBV13-2.TRBD2.TRBJ2-5.TRBC2	TGTGTTCTGATAAACACGGGTTACCAGAACTTCTATTTT_TGTGCCAGCGGTGATGGACTGGGGGGCCTTAACCAAGACACCCAGTACTTT	CVLINTGYQNFYF_CASGDGLGGLNQDTQYF	2	Small (1 < X <= 5)
Tumor.PIB_CGTGAGCGTTACGTCA-1	Tumor	PIB	1	TRAV16.TRAJ57.TRAC_TRBV29.NA.TRBJ1-1.TRBC1	TGTGCTATGAGAGAGGGCATGAATCAAGGAGGGTCTGCGAAGCTCATCTTT_TGTGCTAGCAGTTTATCGGGACTCCTCACAGAAGTCTTCTTT	CAMREGMNQGGSAKLIF_CASSLSGLLTEVFF	10	Medium (5 < X <= 20)
Tumor.PIB_CGTGTAATCAGGCAAG-1	Tumor	PIB	2	TRAV6N-5.TRAJ31.TRAC_TRBV5.NA.TRBJ1-3.TRBC1	TGTGCTCTGGGTGATAGTAACAGAATCTTCTTT_TGTGCCAGCAGCCAAGTCTCCGACAATCCTTCTGGAAATACGCTCTATTTT	CALGDSNRIFF_CASSQVSDNPSGNTLYF	137	Large (20 < X <= 100)
Tumor.PIB_CGTTAGAAGTACTTGC-1	Tumor	PIB	5	TRAV10.TRAJ42.TRAC_TRBV23.NA.TRBJ2-7.TRBC2	TGTGCAGCAAGCCCCATTTCTGGAGGAAGCAATGCAAAGCTAACCTTC_TGCTCCAGCAGTCAATGGGACTGGGGACGAGAACAGTACTTC	CAASPISGGSNAKLTF_CSSSQWDWGREQYF	2	Small (1 < X <= 5)
Tumor.PIB_CGTTAGATCACCCTCA-1	Tumor	PIB	1	TRAV9N-4.TRAJ45.TRAC_TRBV29.NA.TRBJ1-1.TRBC1	TGTGCTCTGAGCACCTATACAGAAGGTGCAGATAGACTCACCTTT_TGTGCTAGCAGTTTAGTGGGGGGCCGGACAGAAGTCTTCTTT	CALSTYTEGADRLTF_CASSLVGGRTEVFF	45	Large (20 < X <= 100)
Tumor.PIB_CGTTCTGCAGTAACGG-1	Tumor	PIB	1	TRAV12-2.TRAJ22.TRAC_TRBV13-1.NA.TRBJ2-5.TRBC2	TGTGCTTTGAGTGATCTTTCTGGCAGCTGGCAACTCATCTTT_TGTGCCAGCAGTGATGAGGGATCCACCCAGTACTTT	CALSDLSGSWQLIF_CASSDEGSTQYF	7	Medium (5 < X <= 20)
Tumor.PIB_CGTTCTGGTCAATACC-1	Tumor	PIB	1	TRAV7D-2.TRAJ47.TRAC_TRBV17.NA.TRBJ2-3.TRBC2	TGTGCAGCATTGGACTATGCAAACAAGATGATCTTT_TGTGCTAGCAGTAGAGGGACAGGGGCTGCAGAAACGCTGTATTTT	CAALDYANKMIF_CASSRGTGAAETLYF	10	Medium (5 < X <= 20)
Tumor.PIB_CGTTCTGTCGTTACAG-1	Tumor	PIB	5	TRAV12D-3.TRAJ15.TRAC_TRBV1.TRBD2.TRBJ2-1.TRBC2	TGTGCTCTCCTCTACCAGGGAGGCAGAGCTCTGATATTT_TGCACCTGCAGTGAAACTGGGGGGGACTATGCTGAGCAGTTCTTC	CALLYQGGRALIF_CTCSETGGDYAEQFF	2	Small (1 < X <= 5)
Tumor.PIB_CGTTGGGAGAAAGTGG-1	Tumor	PIB	6	TRAV4N-4.TRAJ26.TRAC_TRBV12-2+TRBV13-2.NA.TRBJ2-1.TRBC2	TGTGCTGCTGAGCCTAACTATGCCCAGGGATTAACCTTC_TGTGCCAGCGGTGAGGACAGTTATGCTGAGCAGTTCTTC	CAAEPNYAQGLTF_CASGEDSYAEQFF	15	Medium (5 < X <= 20)
Tumor.PIB_CGTTGGGAGAGTAAGG-1	Tumor	PIB	1	TRAV13N-2.TRAJ12.TRAC_TRBV3.NA.TRBJ2-3.TRBC2	TGTGCTATAGATCGAATAACTGGAGGCTATAAAGTGGTCTTT_TGTGCCAGCAGCCCCTTACTGGGGGAAAGTGCAGAAACGCTGTATTTT	CAIDRITGGYKVVF_CASSPLLGESAETLYF	39	Large (20 < X <= 100)
Tumor.PIB_CGTTGGGTCTTTACGT-1	Tumor	PIB	1	TRAV12D-3.TRAJ23.TRAC_TRBV26.TRBD1.TRBJ2-7.TRBC2	TGTGCTCTGAGTATGAATTATAACCAGGGGAAGCTTATCTTT_TGTGCCAGCAGTCCGGACAGGGGGCGCGGGGAACAGTACTTC	CALSMNYNQGKLIF_CASSPDRGRGEQYF	2	Small (1 < X <= 5)
Tumor.PIB_CTAAGACGTAAAGGAG-1	Tumor	PIB	1	TRAV7-4.TRAJ23.TRAC_TRBV2.NA.TRBJ2-5.TRBC2	TGTGCAGCTAGGATGAATTATAACCAGGGGAAGCTTATCTTT_TGTGCCAGCAGCCAAGATGCGGGGGGAGACACCCAGTACTTT	CAARMNYNQGKLIF_CASSQDAGGDTQYF	16	Medium (5 < X <= 20)
Tumor.PIB_CTAAGACTCCCATTTA-1	Tumor	PIB	8	TRAV7-6.TRAJ43.TRAC_TRBV19.NA.TRBJ2-3.TRBC2	TGTGCAGTGAGCAATAACAACAATGCCCCACGATTT_TGTGCCAGCAGACTGGGGGGTAGTGCAGAAACGCTGTATTTT	CAVSNNNNAPRF_CASRLGGSAETLYF	2	Small (1 < X <= 5)
Tumor.PIB_CTAATGGAGGTGTTAA-1	Tumor	PIB	6	TRAV9N-4.TRAJ9.TRAC_TRBV13-3.NA.TRBJ1-1.TRBC1	TGTGCTCTTGACATGGGCTACAAACTTACCTTC_TGTGCCAGCAGTGGGACAGCAGAAGTCTTCTTT	CALDMGYKLTF_CASSGTAEVFF	4	Small (1 < X <= 5)
Tumor.PIB_CTAATGGCACTTAAGC-1	Tumor	PIB	2	TRAV4-4-DV10.TRAJ48.TRAC_TRBV19.TRBD1.TRBJ2-7.TRBC2	TGTGCTGCCGCCTCCAACTATGGAAATGAGAAAATAACTTTT_TGTGCCAGCAGTATAGGGGGCTATGATGAACAGTACTTC	CAAASNYGNEKITF_CASSIGGYDEQYF	21	Large (20 < X <= 100)
Tumor.PIB_CTACACCGTTGTACAC-1	Tumor	PIB	1	TRAV12-2.TRAJ22.TRAC_TRBV13-1.NA.TRBJ2-5.TRBC2	TGTGCTTTGAGTGATCTTTCTGGCAGCTGGCAACTCATCTTT_TGTGCCAGCAGTGATGAGGGATCCACCCAGTACTTT	CALSDLSGSWQLIF_CASSDEGSTQYF	7	Medium (5 < X <= 20)
Tumor.PIB_CTACACCTCAAACCAC-1	Tumor	PIB	2	TRAV5-4.TRAJ49.TRAC_TRBV13-3.TRBD2.TRBJ2-5.TRBC2	TGTGCTGCAAGTGGGGGTTACCAGAACTTCTATTTT_TGTGCCAGCAGTGACTGGGGGGGCAGCGACACCCAGTACTTT	CAASGGYQNFYF_CASSDWGGSDTQYF	3	Small (1 < X <= 5)
Tumor.PIB_CTACATTCACGGTGTC-1	Tumor	PIB	2	TRAV16N.TRAJ22.TRAC_TRBV19.NA.TRBJ1-6.TRBC1	TGTGCTATGAGAGAGGAATCTTCTGGCAGCTGGCAACTCATCTTT_TGTGCCAGCAGTATCCTCTTCGCAGGGGGCTATAATTCGCCCCTCTACTTT	CAMREESSGSWQLIF_CASSILFAGGYNSPLYF	2	Small (1 < X <= 5)
Tumor.PIB_CTACCCACAACTGGCC-1	Tumor	PIB	1	TRAV6N-5.TRAJ31.TRAC_TRBV5.NA.TRBJ1-3.TRBC1	TGTGCTCTGGGTGATAGTAACAGAATCTTCTTT_TGTGCCAGCAGCCAAGTCTCCGACAATCCTTCTGGAAATACGCTCTATTTT	CALGDSNRIFF_CASSQVSDNPSGNTLYF	137	Large (20 < X <= 100)
Tumor.PIB_CTACCCATCTGCAGTA-1	Tumor	PIB	1	TRAV5-1.TRAJ18.TRAC_TRBV14.NA.TRBJ2-7.TRBC2	TGCTCAAGGGATAGAGGTTCAGCCTTAGGGAGGCTGCATTTT_TGTGCCAGCAGTTTCTCAGGGAGCTCCTATGAACAGTACTTC	CSRDRGSALGRLHF_CASSFSGSSYEQYF	4	Small (1 < X <= 5)
Tumor.PIB_CTACGTCAGGATTCGG-1	Tumor	PIB	1	TRAV10.TRAJ37.TRAC_TRBV16.NA.TRBJ2-2.TRBC2	TGTGCAGCAACCCTAACAGGCAATACCGGAAAACTCATCTTT_TGTGCAAGCAGCCCCAGTCCCGGGCAGCTCTACTTT	CAATLTGNTGKLIF_CASSPSPGQLYF	6	Medium (5 < X <= 20)
Tumor.PIB_CTACGTCCAATGTTGC-1	Tumor	PIB	2	TRAV6-7-DV9.TRAJ49.TRAC_TRBV3.NA.TRBJ1-3.TRBC1	TGTGCTCTGAGTGAGTTCGTGGGTTACCAGAACTTCTATTTT_TGTGCCAGCAGCTGGACATCTTCTGGAAATACGCTCTATTTT	CALSEFVGYQNFYF_CASSWTSSGNTLYF	2	Small (1 < X <= 5)
Tumor.PIB_CTACGTCCATGCCCGA-1	Tumor	PIB	1	TRAV6N-5.TRAJ31.TRAC_TRBV5.NA.TRBJ1-3.TRBC1	TGTGCTCTGGGTGATAGTAACAGAATCTTCTTT_TGTGCCAGCAGCCAAGTCTCCGACAATCCTTCTGGAAATACGCTCTATTTT	CALGDSNRIFF_CASSQVSDNPSGNTLYF	137	Large (20 < X <= 100)
Tumor.PIB_CTAGAGTTCCAGAGGA-1	Tumor	PIB	6	TRAV7-6.TRAJ50.TRAC_TRBV29.NA.TRBJ2-7.TRBC2	TGTGCAGTCCGTCCATCCTCCTCCTTCAGCAAGCTGGTGTTT_TGTGCTAGCAGTTTATTGGGGTTTGAACAGTACTTC	CAVRPSSSFSKLVF_CASSLLGFEQYF	8	Medium (5 < X <= 20)
Tumor.PIB_CTAGAGTTCCATGAGT-1	Tumor	PIB	6	TRAV4-4-DV10.TRAJ27.TRAC_TRBV5.NA.TRBJ2-1.TRBC2	TGTGCTGCTGAGCCGAACACCAATACAGGCAAATTAACCTTT_TGTGCCAGCAGCCAAAACTGGGGGGGGGGGGCTGAGCAGTTCTTC	CAAEPNTNTGKLTF_CASSQNWGGGAEQFF	9	Medium (5 < X <= 20)
Tumor.PIB_CTAGCCTTCATGGTCA-1	Tumor	PIB	2	TRAV9-1.TRAJ22.TRAC_TRBV5.NA.TRBJ1-1.TRBC1	TGTGCTGTGAGCGCATCTTCTGGCAGCTGGCAACTCATCTTT_TGTGCCAGCAGCCAAGATCCAGGAGGGAGAGTCTTCTTT	CAVSASSGSWQLIF_CASSQDPGGRVFF	3	Small (1 < X <= 5)
Tumor.PIB_CTAGCCTTCTCCTATA-1	Tumor	PIB	1	TRAV16.TRAJ48.TRAC_TRBV5.TRBD1.TRBJ2-1.TRBC2	TGTGCTATGAGAGGGGCCAACTATGGAAATGAGAAAATAACTTTT_TGTGCCAGCAGCCTGACTGGGGGCTATGCTGAGCAGTTCTTC	CAMRGANYGNEKITF_CASSLTGGYAEQFF	3	Small (1 < X <= 5)
Tumor.PIB_CTAGTGAGTCTCTCTG-1	Tumor	PIB	6	TRAV6N-5.TRAJ31.TRAC_TRBV5.NA.TRBJ1-3.TRBC1	TGTGCTCTGGGTGATAGTAACAGAATCTTCTTT_TGTGCCAGCAGCCAAGTCTCCGACAATCCTTCTGGAAATACGCTCTATTTT	CALGDSNRIFF_CASSQVSDNPSGNTLYF	137	Large (20 < X <= 100)
Tumor.PIB_CTAGTGATCCGCAGTG-1	Tumor	PIB	2	TRAV7-4.TRAJ12.TRAC_TRBV13-3.NA.TRBJ2-7.TRBC2	TGTGCAGCTAGTGAGGCTGGAGGCTATAAAGTGGTCTTT_TGTGCCAGCAGTCCCAGGGTCTCCTATGAACAGTACTTC	CAASEAGGYKVVF_CASSPRVSYEQYF	2	Small (1 < X <= 5)
Tumor.PIB_CTCACACAGGGCATGT-1	Tumor	PIB	6	TRAV7-4.TRAJ23.TRAC_TRBV2.NA.TRBJ2-5.TRBC2	TGTGCAGCTAGGATGAATTATAACCAGGGGAAGCTTATCTTT_TGTGCCAGCAGCCAAGATGCGGGGGGAGACACCCAGTACTTT	CAARMNYNQGKLIF_CASSQDAGGDTQYF	16	Medium (5 < X <= 20)
Tumor.PIB_CTCACACGTACTCGCG-1	Tumor	PIB	2	TRAV12N-1.TRAJ26.TRAC_TRBV16.NA.TRBJ2-7.TRBC2	TGTGCTCTGAGTGGGAACTATGCCCAGGGATTAACCTTC_TGTGCAAGCAGCTTAGATGGGGGGGCGACGGAACAGTACTTC	CALSGNYAQGLTF_CASSLDGGATEQYF	5	Small (1 < X <= 5)
Tumor.PIB_CTCCTAGAGCAGCCTC-1	Tumor	PIB	2	TRAV13N-2.TRAJ12.TRAC_TRBV3.NA.TRBJ2-3.TRBC2	TGTGCTATAGATCGAATAACTGGAGGCTATAAAGTGGTCTTT_TGTGCCAGCAGCCCCTTACTGGGGGAAAGTGCAGAAACGCTGTATTTT	CAIDRITGGYKVVF_CASSPLLGESAETLYF	39	Large (20 < X <= 100)
Tumor.PIB_CTCCTAGAGTGTCTCA-1	Tumor	PIB	2	TRAV5-4.TRAJ49.TRAC_TRBV13-3.TRBD2.TRBJ2-5.TRBC2	TGTGCTGCAAGTGGGGGTTACCAGAACTTCTATTTT_TGTGCCAGCAGTGACTGGGGGGGCAGCGACACCCAGTACTTT	CAASGGYQNFYF_CASSDWGGSDTQYF	3	Small (1 < X <= 5)
Tumor.PIB_CTCGAGGGTACCGCTG-1	Tumor	PIB	2	TRAV12N-2.TRAJ5.TRAC_TRBV15.TRBD1.TRBJ2-7.TRBC2	TGTGCTTTGAAAAGGGGCCAGGTTGTGGGGCAGCTCACTTTC_TGTGCCAGCAGAACGACAGGGGGCTATGAACAGTACTTC	CALKRGQVVGQLTF_CASRTTGGYEQYF	3	Small (1 < X <= 5)
Tumor.PIB_CTCGAGGTCTCATTCA-1	Tumor	PIB	6	TRAV4-4-DV10.TRAJ48.TRAC_TRBV19.TRBD1.TRBJ2-7.TRBC2	TGTGCTGCCGCCTCCAACTATGGAAATGAGAAAATAACTTTT_TGTGCCAGCAGTATAGGGGGCTATGATGAACAGTACTTC	CAAASNYGNEKITF_CASSIGGYDEQYF	21	Large (20 < X <= 100)
Tumor.PIB_CTCGGAGGTTTCGCTC-1	Tumor	PIB	1	TRAV9N-4.TRAJ45.TRAC_TRBV29.NA.TRBJ1-1.TRBC1	TGTGCTCTGAGCACCTATACAGAAGGTGCAGATAGACTCACCTTT_TGTGCTAGCAGTTTAGTGGGGGGCCGGACAGAAGTCTTCTTT	CALSTYTEGADRLTF_CASSLVGGRTEVFF	45	Large (20 < X <= 100)
Tumor.PIB_CTCGGGAAGATCACGG-1	Tumor	PIB	6	TRAV4-4-DV10.TRAJ40.TRAC_TRBV13-1.NA.TRBJ2-7.TRBC2	TGTGCTGCTGGGTCTAATACAGGAAACTACAAATACGTCTTT_TGTGCCAGCAGTGACACTGGGGGTCACTATGAACAGTACTTC	CAAGSNTGNYKYVF_CASSDTGGHYEQYF	48	Large (20 < X <= 100)
Tumor.PIB_CTCGGGACAAGCCGTC-1	Tumor	PIB	6	TRAV9N-4.TRAJ45.TRAC_TRBV29.NA.TRBJ1-1.TRBC1	TGTGCTCTGAGCACCTATACAGAAGGTGCAGATAGACTCACCTTT_TGTGCTAGCAGTTTAGTGGGGGGCCGGACAGAAGTCTTCTTT	CALSTYTEGADRLTF_CASSLVGGRTEVFF	45	Large (20 < X <= 100)
Tumor.PIB_CTCGGGACAATGAAAC-1	Tumor	PIB	2	TRAV9N-4.TRAJ27.TRAC_TRBV12-1.NA.TRBJ2-5.TRBC2	TGTGCTCTGAGCTATAACACCAATACAGGCAAATTAACCTTT_TGTGCCAGCTCTCTCGACCGGTCGGACACCCAGTACTTT	CALSYNTNTGKLTF_CASSLDRSDTQYF	4	Small (1 < X <= 5)
Tumor.PIB_CTCGGGAGTCTGGTCG-1	Tumor	PIB	1	TRAV6N-5.TRAJ31.TRAC_TRBV5.NA.TRBJ1-3.TRBC1	TGTGCTCTGGGTGATAGTAACAGAATCTTCTTT_TGTGCCAGCAGCCAAGTCTCCGACAATCCTTCTGGAAATACGCTCTATTTT	CALGDSNRIFF_CASSQVSDNPSGNTLYF	137	Large (20 < X <= 100)
Tumor.PIB_CTCGGGAGTTATCGGT-1	Tumor	PIB	2	TRAV10.TRAJ49.TRAC_TRBV3.TRBD1.TRBJ2-7.TRBC2	TGTGCAGCAAGCTCCACGGGTTACCAGAACTTCTATTTT_TGTGCCAGCAGCTTCGGACTGGGGGCTTATGAACAGTACTTC	CAASSTGYQNFYF_CASSFGLGAYEQYF	19	Medium (5 < X <= 20)
Tumor.PIB_CTCGTACAGCGTGAGT-1	Tumor	PIB	1	TRAV4-4-DV10.TRAJ48.TRAC_TRBV14.NA.TRBJ2-5.TRBC2	TGTGCTGCTGAGGCCAACTATGGAAATGAGAAAATAACTTTT_TGTGCCAGCAGTTTCGCAGAGCAAGACACCCAGTACTTT	CAAEANYGNEKITF_CASSFAEQDTQYF	3	Small (1 < X <= 5)
Tumor.PIB_CTCGTCACATCACGTA-1	Tumor	PIB	1	TRAV9-4.TRAJ40.TRAC_TRBV13-3.NA.TRBJ2-3.TRBC2	TGTGCTGTGAGCGAGGATACAGGAAACTACAAATACGTCTTT_TGTGCCAGCAGTGATCATGCAGAAACGCTGTATTTT	CAVSEDTGNYKYVF_CASSDHAETLYF	6	Medium (5 < X <= 20)
Tumor.PIB_CTCTAATAGAAACCGC-1	Tumor	PIB	1	TRAV6N-5.TRAJ31.TRAC_TRBV5.NA.TRBJ1-3.TRBC1	TGTGCTCTGGGTGATAGTAACAGAATCTTCTTT_TGTGCCAGCAGCCAAGTCTCCGACAATCCTTCTGGAAATACGCTCTATTTT	CALGDSNRIFF_CASSQVSDNPSGNTLYF	137	Large (20 < X <= 100)
Tumor.PIB_CTCTAATGTGCATCTA-1	Tumor	PIB	6	TRAV14N-1.TRAJ31.TRAC_TRBV16.NA.TRBJ2-1.TRBC2	TGTGCAGCAAGGAGTAACAGAATCTTCTTT_TGTGCAAGCAGCTTAGCCGGGACAAACTATGCTGAGCAGTTCTTC	CAARSNRIFF_CASSLAGTNYAEQFF	15	Medium (5 < X <= 20)
Tumor.PIB_CTCTACGAGTACCGGA-1	Tumor	PIB	6	TRAV6N-7.TRAJ27.TRAC_TRBV12-2+TRBV13-2.NA.TRBJ2-1.TRBC2	TGTGCTCTGGGTCCTAACACCAATACAGGCAAATTAACCTTT_TGTGCCAGCGGTGAGGACAACTATGCTGAGCAGTTCTTC	CALGPNTNTGKLTF_CASGEDNYAEQFF	9	Medium (5 < X <= 20)
Tumor.PIB_CTCTACGTCGCCTGTT-1	Tumor	PIB	1	TRAV6N-5.TRAJ31.TRAC_TRBV5.NA.TRBJ1-3.TRBC1	TGTGCTCTGGGTGATAGTAACAGAATCTTCTTT_TGTGCCAGCAGCCAAGTCTCCGACAATCCTTCTGGAAATACGCTCTATTTT	CALGDSNRIFF_CASSQVSDNPSGNTLYF	137	Large (20 < X <= 100)
Tumor.PIB_CTCTACGTCGTAGATC-1	Tumor	PIB	1	TRAV13N-2.TRAJ12.TRAC_TRBV3.NA.TRBJ2-3.TRBC2	TGTGCTATAGATCGAATAACTGGAGGCTATAAAGTGGTCTTT_TGTGCCAGCAGCCCCTTACTGGGGGAAAGTGCAGAAACGCTGTATTTT	CAIDRITGGYKVVF_CASSPLLGESAETLYF	39	Large (20 < X <= 100)
Tumor.PIB_CTCTGGTGTCTAAACC-1	Tumor	PIB	6	TRAV4-4-DV10.TRAJ40.TRAC_TRBV13-1.NA.TRBJ2-7.TRBC2	TGTGCTGCTGGGTCTAATACAGGAAACTACAAATACGTCTTT_TGTGCCAGCAGTGACACTGGGGGTCACTATGAACAGTACTTC	CAAGSNTGNYKYVF_CASSDTGGHYEQYF	48	Large (20 < X <= 100)
Tumor.PIB_CTCTGGTGTCTCGTTC-1	Tumor	PIB	2	TRAV10.TRAJ49.TRAC_TRBV3.TRBD1.TRBJ2-7.TRBC2	TGTGCAGCAAGCTCCACGGGTTACCAGAACTTCTATTTT_TGTGCCAGCAGCTTCGGACTGGGGGCTTATGAACAGTACTTC	CAASSTGYQNFYF_CASSFGLGAYEQYF	19	Medium (5 < X <= 20)
Tumor.PIB_CTCTGGTTCGGAGCAA-1	Tumor	PIB	6	TRAV4-4-DV10.TRAJ40.TRAC_TRBV13-1.NA.TRBJ2-7.TRBC2	TGTGCTGCTGGGTCTAATACAGGAAACTACAAATACGTCTTT_TGTGCCAGCAGTGACACTGGGGGTCACTATGAACAGTACTTC	CAAGSNTGNYKYVF_CASSDTGGHYEQYF	48	Large (20 < X <= 100)
Tumor.PIB_CTGAAACAGCAGCGTA-1	Tumor	PIB	6	TRAV6N-5.TRAJ31.TRAC_TRBV5.NA.TRBJ1-3.TRBC1	TGTGCTCTGGGTGATAGTAACAGAATCTTCTTT_TGTGCCAGCAGCCAAGTCTCCGACAATCCTTCTGGAAATACGCTCTATTTT	CALGDSNRIFF_CASSQVSDNPSGNTLYF	137	Large (20 < X <= 100)
Tumor.PIB_CTGAAACAGTACGCCC-1	Tumor	PIB	1	TRAV13-1.TRAJ43.TRAC_TRBV19.NA.TRBJ2-3.TRBC2	TGTGCTTTGCGCAATAACAACAATGCCCCACGATTT_TGTGCCAGCTCGGGACTGGGGGATGCAGAAACGCTGTATTTT	CALRNNNNAPRF_CASSGLGDAETLYF	3	Small (1 < X <= 5)
Tumor.PIB_CTGAAACGTGTCTGAT-1	Tumor	PIB	1	TRAV9N-4.TRAJ45.TRAC_TRBV29.NA.TRBJ1-1.TRBC1	TGTGCTCTGAGCACCTATACAGAAGGTGCAGATAGACTCACCTTT_TGTGCTAGCAGTTTAGTGGGGGGCCGGACAGAAGTCTTCTTT	CALSTYTEGADRLTF_CASSLVGGRTEVFF	45	Large (20 < X <= 100)
Tumor.PIB_CTGAAACTCAATCTCT-1	Tumor	PIB	6	TRAV4N-4.TRAJ26.TRAC_TRBV12-2+TRBV13-2.NA.TRBJ2-1.TRBC2	TGTGCTGCTGAGCCTAACTATGCCCAGGGATTAACCTTC_TGTGCCAGCGGTGAGGACAGTTATGCTGAGCAGTTCTTC	CAAEPNYAQGLTF_CASGEDSYAEQFF	15	Medium (5 < X <= 20)
Tumor.PIB_CTGAAACTCATAAAGG-1	Tumor	PIB	1	TRAV21-DV12.TRAJ57.TRAC_TRBV12-2+TRBV13-2.TRBD2.TRBJ2-5.TRBC2	TGTATCCTGAGAGCTATGAATCAAGGAGGGTCTGCGAAGCTCATCTTT_TGTGCCAGCGGTGATGACTGGGGGGGCCAAGACACCCAGTACTTT	CILRAMNQGGSAKLIF_CASGDDWGGQDTQYF	2	Small (1 < X <= 5)
Tumor.PIB_CTGAAGTAGACCTTTG-1	Tumor	PIB	1	TRAV6N-5.TRAJ31.TRAC_TRBV5.NA.TRBJ1-3.TRBC1	TGTGCTCTGGGTGATAGTAACAGAATCTTCTTT_TGTGCCAGCAGCCAAGTCTCCGACAATCCTTCTGGAAATACGCTCTATTTT	CALGDSNRIFF_CASSQVSDNPSGNTLYF	137	Large (20 < X <= 100)
Tumor.PIB_CTGAAGTCAACTTGAC-1	Tumor	PIB	2	TRAV16N.TRAJ22.TRAC_TRBV19.TRBD2.TRBJ2-7.TRBC2	TGTGCTATGAGAGAGGCATCTTCTGGCAGCTGGCAACTCATCTTT_TGTGCCAGCAGTATCGGGACTGGGGGGGGCTATGAACAGTACTTC	CAMREASSGSWQLIF_CASSIGTGGGYEQYF	11	Medium (5 < X <= 20)
Tumor.PIB_CTGAAGTCACTTAACG-1	Tumor	PIB	1	TRAV10.TRAJ49.TRAC_TRBV3.TRBD1.TRBJ2-7.TRBC2	TGTGCAGCAAGCTCCACGGGTTACCAGAACTTCTATTTT_TGTGCCAGCAGCTTCGGACTGGGGGCTTATGAACAGTACTTC	CAASSTGYQNFYF_CASSFGLGAYEQYF	19	Medium (5 < X <= 20)
Tumor.PIB_CTGATAGCAACTGCTA-1	Tumor	PIB	1	TRAV4N-3.TRAJ17.TRAC_TRBV2.NA.TRBJ2-1.TRBC2	TGTGCTGCTGAAACTAACAGTGCAGGGAACAAGCTAACTTTT_TGTGCCAGCAGCCAAGAGGACAGTAACTATGCTGAGCAGTTCTTC	CAAETNSAGNKLTF_CASSQEDSNYAEQFF	25	Large (20 < X <= 100)
Tumor.PIB_CTGATAGCATTAACCG-1	Tumor	PIB	6	TRAV6N-5.TRAJ31.TRAC_TRBV5.NA.TRBJ1-3.TRBC1	TGTGCTCTGGGTGATAGTAACAGAATCTTCTTT_TGTGCCAGCAGCCAAGTCTCCGACAATCCTTCTGGAAATACGCTCTATTTT	CALGDSNRIFF_CASSQVSDNPSGNTLYF	137	Large (20 < X <= 100)
Tumor.PIB_CTGATAGGTAGCGATG-1	Tumor	PIB	1	TRAV13-1.TRAJ34.TRAC_TRBV16.NA.TRBJ2-1.TRBC2	TGTGCTTTGGCCCCTTCCAATACCAACAAAGTCGTCTTT_TGTGCAAGCAGCTGGGGACAAGAGCAGTTCTTC	CALAPSNTNKVVF_CASSWGQEQFF	2	Small (1 < X <= 5)
Tumor.PIB_CTGATCCGTGAGGGAG-1	Tumor	PIB	6	TRAV6N-5.TRAJ31.TRAC_TRBV5.NA.TRBJ1-3.TRBC1	TGTGCTCTGGGTGATAGTAACAGAATCTTCTTT_TGTGCCAGCAGCCAAGTCTCCGACAATCCTTCTGGAAATACGCTCTATTTT	CALGDSNRIFF_CASSQVSDNPSGNTLYF	137	Large (20 < X <= 100)
Tumor.PIB_CTGCCTAAGGTAGCTG-1	Tumor	PIB	6	TRAV6N-5.TRAJ31.TRAC_TRBV5.NA.TRBJ1-3.TRBC1	TGTGCTCTGGGTGATAGTAACAGAATCTTCTTT_TGTGCCAGCAGCCAAGTCTCCGACAATCCTTCTGGAAATACGCTCTATTTT	CALGDSNRIFF_CASSQVSDNPSGNTLYF	137	Large (20 < X <= 100)
Tumor.PIB_CTGCCTACATGCAATC-1	Tumor	PIB	2	TRAV4N-4.TRAJ56.TRAC_TRBV5.NA.TRBJ2-5.TRBC2	TGTGCTGCTGAGGAGGGGGGGGCTACTGGAGGCAATAATAAGCTGACTTTT_TGTGCCAGCAGCCAAGCAGAACAAGACACCCAGTACTTT	CAAEEGGATGGNNKLTF_CASSQAEQDTQYF	10	Medium (5 < X <= 20)
Tumor.PIB_CTGCCTAGTTCCACTC-1	Tumor	PIB	1	TRAV4-4-DV10.TRAJ40.TRAC_TRBV13-1.NA.TRBJ2-7.TRBC2	TGTGCTGCTGGGTCTAATACAGGAAACTACAAATACGTCTTT_TGTGCCAGCAGTGACACTGGGGGTCACTATGAACAGTACTTC	CAAGSNTGNYKYVF_CASSDTGGHYEQYF	48	Large (20 < X <= 100)
Tumor.PIB_CTGCCTATCATCATTC-1	Tumor	PIB	1	TRAV13N-2.TRAJ12.TRAC_TRBV3.NA.TRBJ2-3.TRBC2	TGTGCTATAGATCGAATAACTGGAGGCTATAAAGTGGTCTTT_TGTGCCAGCAGCCCCTTACTGGGGGAAAGTGCAGAAACGCTGTATTTT	CAIDRITGGYKVVF_CASSPLLGESAETLYF	39	Large (20 < X <= 100)
Tumor.PIB_CTGCGGAAGTAGTGCG-1	Tumor	PIB	6	TRAV6N-5.TRAJ31.TRAC_TRBV5.NA.TRBJ1-3.TRBC1	TGTGCTCTGGGTGATAGTAACAGAATCTTCTTT_TGTGCCAGCAGCCAAGTCTCCGACAATCCTTCTGGAAATACGCTCTATTTT	CALGDSNRIFF_CASSQVSDNPSGNTLYF	137	Large (20 < X <= 100)
Tumor.PIB_CTGCGGATCCGTAGTA-1	Tumor	PIB	5	TRAV1.TRAJ27.TRAC_TRBV3.NA.TRBJ1-6.TRBC1	TGTGCTGTGAGCAATAACACCAATACAGGCAAATTAACCTTT_TGTGCCAGCAGCCCCACAGGGGGGAATTCGCCCCTCTACTTT	CAVSNNTNTGKLTF_CASSPTGGNSPLYF	2	Small (1 < X <= 5)
Tumor.PIB_CTGCTGTGTAAATACG-1	Tumor	PIB	1	TRAV3N-3.TRAJ12.TRAC_TRBV14.NA.TRBJ2-2.TRBC2	TGCGCAGTCAGTGGAGGCTATAAAGTGGTCTTT_TGTGCCAGCAGTTTTACAGCAAACACCGGGCAGCTCTACTTT	CAVSGGYKVVF_CASSFTANTGQLYF	7	Medium (5 < X <= 20)
Tumor.PIB_CTGCTGTTCAGCAACT-1	Tumor	PIB	2	TRAV10.TRAJ31.TRAC_TRBV13-3.NA.TRBJ1-6.TRBC1	TGTGCAGCAAGCATAGATAGCAATAACAGAATCTTCTTT_TGTGCCAGCAGTGGTTCCTATAATTCGCCCCTCTACTTT	CAASIDSNNRIFF_CASSGSYNSPLYF	4	Small (1 < X <= 5)
Tumor.PIB_CTGCTGTTCTCGAGTA-1	Tumor	PIB	1	TRAV6D-6.TRAJ48.TRAC_TRBV26.NA.TRBJ2-5.TRBC2	TGTGCTCTGGGTGCCAACTATGGAAATGAGAAAATAACTTTT_TGTGCCAGCAGTCTGTATGGCTTCGACACCCAGTACTTT	CALGANYGNEKITF_CASSLYGFDTQYF	5	Small (1 < X <= 5)
Tumor.PIB_CTGGTCTCAGACGTAG-1	Tumor	PIB	6	TRAV6N-5.TRAJ31.TRAC_TRBV5.NA.TRBJ1-3.TRBC1	TGTGCTCTGGGTGATAGTAACAGAATCTTCTTT_TGTGCCAGCAGCCAAGTCTCCGACAATCCTTCTGGAAATACGCTCTATTTT	CALGDSNRIFF_CASSQVSDNPSGNTLYF	137	Large (20 < X <= 100)
Tumor.PIB_CTGGTCTGTGCAACTT-1	Tumor	PIB	6	TRAV4-4-DV10.TRAJ27.TRAC_TRBV5.NA.TRBJ2-1.TRBC2	TGTGCTGCTGAGCCGAACACCAATACAGGCAAATTAACCTTT_TGTGCCAGCAGCCAAAACTGGGGGGGGGGGGCTGAGCAGTTCTTC	CAAEPNTNTGKLTF_CASSQNWGGGAEQFF	9	Medium (5 < X <= 20)
Tumor.PIB_CTGGTCTTCGAACTGT-1	Tumor	PIB	1	TRAV12-2.TRAJ22.TRAC_TRBV13-1.NA.TRBJ2-5.TRBC2	TGTGCTTTGAGTGATCTTTCTGGCAGCTGGCAACTCATCTTT_TGTGCCAGCAGTGATGAGGGATCCACCCAGTACTTT	CALSDLSGSWQLIF_CASSDEGSTQYF	7	Medium (5 < X <= 20)
Tumor.PIB_CTGGTCTTCTCCCTGA-1	Tumor	PIB	2	TRAV10.TRAJ31.TRAC_TRBV13-3.NA.TRBJ1-6.TRBC1	TGTGCAGCAAGCATAGATAGCAATAACAGAATCTTCTTT_TGTGCCAGCAGTGGTTCCTATAATTCGCCCCTCTACTTT	CAASIDSNNRIFF_CASSGSYNSPLYF	4	Small (1 < X <= 5)
Tumor.PIB_CTGTGCTCAATGGAGC-1	Tumor	PIB	6	TRAV4-4-DV10.TRAJ40.TRAC_TRBV13-1.NA.TRBJ2-7.TRBC2	TGTGCTGCTGGGTCTAATACAGGAAACTACAAATACGTCTTT_TGTGCCAGCAGTGACACTGGGGGTCACTATGAACAGTACTTC	CAAGSNTGNYKYVF_CASSDTGGHYEQYF	48	Large (20 < X <= 100)
Tumor.PIB_CTGTTTATCCAGATCA-1	Tumor	PIB	6	TRAV4-4-DV10.TRAJ40.TRAC_TRBV13-1.NA.TRBJ2-7.TRBC2	TGTGCTGCTGGGTCTAATACAGGAAACTACAAATACGTCTTT_TGTGCCAGCAGTGACACTGGGGGTCACTATGAACAGTACTTC	CAAGSNTGNYKYVF_CASSDTGGHYEQYF	48	Large (20 < X <= 100)
Tumor.PIB_CTTAACTCATAGGATA-1	Tumor	PIB	1	TRAV9-4.TRAJ40.TRAC_TRBV13-3.NA.TRBJ2-3.TRBC2	TGTGCTGTGAGCGAGGATACAGGAAACTACAAATACGTCTTT_TGTGCCAGCAGTGATCATGCAGAAACGCTGTATTTT	CAVSEDTGNYKYVF_CASSDHAETLYF	6	Medium (5 < X <= 20)
Tumor.PIB_CTTAACTGTTACGCGC-1	Tumor	PIB	1	TRAV4-4-DV10.TRAJ40.TRAC_TRBV13-1.NA.TRBJ2-7.TRBC2	TGTGCTGCTGGGTCTAATACAGGAAACTACAAATACGTCTTT_TGTGCCAGCAGTGACACTGGGGGTCACTATGAACAGTACTTC	CAAGSNTGNYKYVF_CASSDTGGHYEQYF	48	Large (20 < X <= 100)
Tumor.PIB_CTTACCGCAAGTACCT-1	Tumor	PIB	1	TRAV4N-3.TRAJ17.TRAC_TRBV2.NA.TRBJ2-1.TRBC2	TGTGCTGCTGAAACTAACAGTGCAGGGAACAAGCTAACTTTT_TGTGCCAGCAGCCAAGAGGACAGTAACTATGCTGAGCAGTTCTTC	CAAETNSAGNKLTF_CASSQEDSNYAEQFF	25	Large (20 < X <= 100)
Tumor.PIB_CTTAGGATCTTATCTG-1	Tumor	PIB	6	TRAV6N-5.TRAJ31.TRAC_TRBV5.NA.TRBJ1-3.TRBC1	TGTGCTCTGGGTGATAGTAACAGAATCTTCTTT_TGTGCCAGCAGCCAAGTCTCCGACAATCCTTCTGGAAATACGCTCTATTTT	CALGDSNRIFF_CASSQVSDNPSGNTLYF	137	Large (20 < X <= 100)
Tumor.PIB_CTTCTCTCAATGGAGC-1	Tumor	PIB	2	TRAV16N.TRAJ26.TRAC_TRBV26.NA.TRBJ2-7.TRBC2	TGTGCTATGAGAAATAACTATGCCCAGGGATTAACCTTC_TGTGCCAGCAGTCTGCTGGGCTCCTATGAACAGTACTTC	CAMRNNYAQGLTF_CASSLLGSYEQYF	2	Small (1 < X <= 5)
Tumor.PIB_CTTCTCTGTTATGCGT-1	Tumor	PIB	1	TRAV7-4.TRAJ23.TRAC_TRBV2.NA.TRBJ2-5.TRBC2	TGTGCAGCTAGGATGAATTATAACCAGGGGAAGCTTATCTTT_TGTGCCAGCAGCCAAGATGCGGGGGGAGACACCCAGTACTTT	CAARMNYNQGKLIF_CASSQDAGGDTQYF	16	Medium (5 < X <= 20)
Tumor.PIB_CTTGGCTAGGGCACTA-1	Tumor	PIB	6	TRAV6N-5.TRAJ31.TRAC_TRBV5.NA.TRBJ1-3.TRBC1	TGTGCTCTGGGTGATAGTAACAGAATCTTCTTT_TGTGCCAGCAGCCAAGTCTCCGACAATCCTTCTGGAAATACGCTCTATTTT	CALGDSNRIFF_CASSQVSDNPSGNTLYF	137	Large (20 < X <= 100)
Tumor.PIB_CTTGGCTAGTTAGGTA-1	Tumor	PIB	6	TRAV6N-5.TRAJ31.TRAC_TRBV5.NA.TRBJ1-3.TRBC1	TGTGCTCTGGGTGATAGTAACAGAATCTTCTTT_TGTGCCAGCAGCCAAGTCTCCGACAATCCTTCTGGAAATACGCTCTATTTT	CALGDSNRIFF_CASSQVSDNPSGNTLYF	137	Large (20 < X <= 100)
Tumor.PIB_GAAACTCGTTGATTGC-1	Tumor	PIB	1	TRAV14N-3.TRAJ27.TRAC_TRBV12-1.NA.TRBJ2-5.TRBC2	TGTGCAGCAAGCGATAACACCAATACAGGCAAATTAACCTTT_TGTGCCAGCTCTCCCGACAGGGTAGACACCCAGTACTTT	CAASDNTNTGKLTF_CASSPDRVDTQYF	3	Small (1 < X <= 5)
Tumor.PIB_GAAATGAAGCTACCTA-1	Tumor	PIB	1	TRAV10.TRAJ49.TRAC_TRBV3.TRBD1.TRBJ2-7.TRBC2	TGTGCAGCAAGCTCCACGGGTTACCAGAACTTCTATTTT_TGTGCCAGCAGCTTCGGACTGGGGGCTTATGAACAGTACTTC	CAASSTGYQNFYF_CASSFGLGAYEQYF	19	Medium (5 < X <= 20)
Tumor.PIB_GAAATGACAAAGTCAA-1	Tumor	PIB	1	TRAV13N-2.TRAJ12.TRAC_TRBV3.NA.TRBJ2-3.TRBC2	TGTGCTATAGATCGAATAACTGGAGGCTATAAAGTGGTCTTT_TGTGCCAGCAGCCCCTTACTGGGGGAAAGTGCAGAAACGCTGTATTTT	CAIDRITGGYKVVF_CASSPLLGESAETLYF	39	Large (20 < X <= 100)
Tumor.PIB_GAAATGACAAGAAAGG-1	Tumor	PIB	1	TRAV16N.TRAJ22.TRAC_TRBV19.TRBD2.TRBJ2-7.TRBC2	TGTGCTATGAGAGAGGCATCTTCTGGCAGCTGGCAACTCATCTTT_TGTGCCAGCAGTATCGGGACTGGGGGGGGCTATGAACAGTACTTC	CAMREASSGSWQLIF_CASSIGTGGGYEQYF	11	Medium (5 < X <= 20)
Tumor.PIB_GAACATCAGAACAATC-1	Tumor	PIB	6	TRAV4N-4.TRAJ32.TRAC_TRBV1.NA.TRBJ1-2.TRBC1	TGTGCTGCTCTCCTTTATGGGAGCAGTGGCAACAAGCTCATCTTT_TGCACCTGCAGTGCAGATCCAACAAACTCCGACTACACCTTC	CAALLYGSSGNKLIF_CTCSADPTNSDYTF	2	Small (1 < X <= 5)
Tumor.PIB_GAACCTACACGCATCG-1	Tumor	PIB	6	TRAV4-4-DV10.TRAJ40.TRAC_TRBV13-1.NA.TRBJ2-7.TRBC2	TGTGCTGCTGGGTCTAATACAGGAAACTACAAATACGTCTTT_TGTGCCAGCAGTGACACTGGGGGTCACTATGAACAGTACTTC	CAAGSNTGNYKYVF_CASSDTGGHYEQYF	48	Large (20 < X <= 100)
Tumor.PIB_GAAGCAGAGATGCGAC-1	Tumor	PIB	1	TRAV12-2.TRAJ38.TRAC_TRBV12-2.TRBD1.TRBJ2-1.TRBC2	TGTGCTTTGAGCGCTCTCGATAATGTTGGTGACAACAGTAAGCTGATTTGG_TGTGCCAGCTCTCTCAAGGGACTGGGGACTGAGCAGTTCTTC	CALSALDNVGDNSKLIW_CASSLKGLGTEQFF	2	Small (1 < X <= 5)
Tumor.PIB_GAAGCAGGTAGCACGA-1	Tumor	PIB	6	TRAV13-1.TRAJ43.TRAC_TRBV10.TRBD2.TRBJ2-3.TRBC2	TGTGCTTTGGTGAATAACAACAATGCCCCACGATTT_TGTGCCAGCAGCCAGACTGGGGGTGCAGAAACGCTGTATTTT	CALVNNNNAPRF_CASSQTGGAETLYF	3	Small (1 < X <= 5)
Tumor.PIB_GAATGAAGTCTGCAAT-1	Tumor	PIB	6	TRAV4N-4.TRAJ26.TRAC_TRBV12-2+TRBV13-2.NA.TRBJ2-1.TRBC2	TGTGCTGCTGAGCCTAACTATGCCCAGGGATTAACCTTC_TGTGCCAGCGGTGAGGACAGTTATGCTGAGCAGTTCTTC	CAAEPNYAQGLTF_CASGEDSYAEQFF	15	Medium (5 < X <= 20)
Tumor.PIB_GAATGAAGTTGCGTTA-1	Tumor	PIB	1	TRAV6N-5.TRAJ31.TRAC_TRBV5.NA.TRBJ1-3.TRBC1	TGTGCTCTGGGTGATAGTAACAGAATCTTCTTT_TGTGCCAGCAGCCAAGTCTCCGACAATCCTTCTGGAAATACGCTCTATTTT	CALGDSNRIFF_CASSQVSDNPSGNTLYF	137	Large (20 < X <= 100)
Tumor.PIB_GAATGAATCCTCTAGC-1	Tumor	PIB	6	TRAV14N-1.TRAJ31.TRAC_TRBV16.NA.TRBJ2-1.TRBC2	TGTGCAGCAAGGAGTAACAGAATCTTCTTT_TGTGCAAGCAGCTTAGCCGGGACAAACTATGCTGAGCAGTTCTTC	CAARSNRIFF_CASSLAGTNYAEQFF	15	Medium (5 < X <= 20)
Tumor.PIB_GACACGCCAGACACTT-1	Tumor	PIB	6	TRAV13N-2.TRAJ12.TRAC_TRBV3.NA.TRBJ2-3.TRBC2	TGTGCTATAGATCGAATAACTGGAGGCTATAAAGTGGTCTTT_TGTGCCAGCAGCCCCTTACTGGGGGAAAGTGCAGAAACGCTGTATTTT	CAIDRITGGYKVVF_CASSPLLGESAETLYF	39	Large (20 < X <= 100)
Tumor.PIB_GACACGCCAGCATACT-1	Tumor	PIB	6	TRAV16N.TRAJ22.TRAC_TRBV19.TRBD2.TRBJ2-7.TRBC2	TGTGCTATGAGAGAGGCATCTTCTGGCAGCTGGCAACTCATCTTT_TGTGCCAGCAGTATCGGGACTGGGGGGGGCTATGAACAGTACTTC	CAMREASSGSWQLIF_CASSIGTGGGYEQYF	11	Medium (5 < X <= 20)
Tumor.PIB_GACAGAGAGCTCCTCT-1	Tumor	PIB	5	TRAV7-3.TRAJ32.TRAC_TRBV13-1.NA.TRBJ1-4.TRBC1	TGTGCAGTGAGCCCGAATTATGGGAGCAGTGGCAACAAGCTCATCTTT_TGTGCCAGCAAGCCAAATCTCAACGAAAGATTATTTTTC	CAVSPNYGSSGNKLIF_CASKPNLNERLFF	2	Small (1 < X <= 5)
Tumor.PIB_GACAGAGAGGGATGGG-1	Tumor	PIB	6	TRAV6N-5.TRAJ31.TRAC_TRBV5.NA.TRBJ1-3.TRBC1	TGTGCTCTGGGTGATAGTAACAGAATCTTCTTT_TGTGCCAGCAGCCAAGTCTCCGACAATCCTTCTGGAAATACGCTCTATTTT	CALGDSNRIFF_CASSQVSDNPSGNTLYF	137	Large (20 < X <= 100)
Tumor.PIB_GACAGAGTCGTCACGG-1	Tumor	PIB	1	TRAV9N-4.TRAJ45.TRAC_TRBV29.NA.TRBJ1-1.TRBC1	TGTGCTCTGAGCACCTATACAGAAGGTGCAGATAGACTCACCTTT_TGTGCTAGCAGTTTAGTGGGGGGCCGGACAGAAGTCTTCTTT	CALSTYTEGADRLTF_CASSLVGGRTEVFF	45	Large (20 < X <= 100)
Tumor.PIB_GACAGAGTCTTAGAGC-1	Tumor	PIB	1	TRAV13N-2.TRAJ17.TRAC_TRBV2.NA.TRBJ2-1.TRBC2	TGTGCCCTGGGGGCTAACAGTGCAGGGAACAAGCTAACTTTT_TGTGCCAGCAGCCAAGAGTCCAGTAACTATGCTGAGCAGTTCTTC	CALGANSAGNKLTF_CASSQESSNYAEQFF	27	Large (20 < X <= 100)
Tumor.PIB_GACCAATGTTCACCTC-1	Tumor	PIB	2	TRAV4-4-DV10.TRAJ27.TRAC_TRBV5.NA.TRBJ2-1.TRBC2	TGTGCTGCTGAGCCGAACACCAATACAGGCAAATTAACCTTT_TGTGCCAGCAGCCAAAACTGGGGGGGGGGGGCTGAGCAGTTCTTC	CAAEPNTNTGKLTF_CASSQNWGGGAEQFF	9	Medium (5 < X <= 20)
Tumor.PIB_GACCTGGCAAGCCGCT-1	Tumor	PIB	6	TRAV6N-5.TRAJ31.TRAC_TRBV5.NA.TRBJ1-3.TRBC1	TGTGCTCTGGGTGATAGTAACAGAATCTTCTTT_TGTGCCAGCAGCCAAGTCTCCGACAATCCTTCTGGAAATACGCTCTATTTT	CALGDSNRIFF_CASSQVSDNPSGNTLYF	137	Large (20 < X <= 100)
Tumor.PIB_GACGCGTTCGGTTAAC-1	Tumor	PIB	1	TRAV16.TRAJ48.TRAC_TRBV29.TRBD1.TRBJ1-2.TRBC1	TGTGCTATGAGAGATCCCTATGGAAATGAGAAAATAACTTTT_TGTGCTAGCAGTCCAGGGGGCACAAACTCCGACTACACCTTC	CAMRDPYGNEKITF_CASSPGGTNSDYTF	6	Medium (5 < X <= 20)
Tumor.PIB_GACGGCTAGCGTAATA-1	Tumor	PIB	6	TRAV4-4-DV10.TRAJ40.TRAC_TRBV13-1.NA.TRBJ2-7.TRBC2	TGTGCTGCTGGGTCTAATACAGGAAACTACAAATACGTCTTT_TGTGCCAGCAGTGACACTGGGGGTCACTATGAACAGTACTTC	CAAGSNTGNYKYVF_CASSDTGGHYEQYF	48	Large (20 < X <= 100)
Tumor.PIB_GACGGCTGTAGGGTAC-1	Tumor	PIB	1	TRAV9N-4.TRAJ45.TRAC_TRBV29.NA.TRBJ1-1.TRBC1	TGTGCTCTGAGCACCTATACAGAAGGTGCAGATAGACTCACCTTT_TGTGCTAGCAGTTTAGTGGGGGGCCGGACAGAAGTCTTCTTT	CALSTYTEGADRLTF_CASSLVGGRTEVFF	45	Large (20 < X <= 100)
Tumor.PIB_GACGTTAAGTGAATTG-1	Tumor	PIB	6	TRAV4-4-DV10.TRAJ40.TRAC_TRBV13-1.NA.TRBJ2-7.TRBC2	TGTGCTGCTGGGTCTAATACAGGAAACTACAAATACGTCTTT_TGTGCCAGCAGTGACACTGGGGGTCACTATGAACAGTACTTC	CAAGSNTGNYKYVF_CASSDTGGHYEQYF	48	Large (20 < X <= 100)
Tumor.PIB_GACGTTACAGCTCCGA-1	Tumor	PIB	6	TRAV4N-4.TRAJ26.TRAC_TRBV12-2+TRBV13-2.NA.TRBJ2-1.TRBC2	TGTGCTGCTGAGCCTAACTATGCCCAGGGATTAACCTTC_TGTGCCAGCGGTGAGGACAGTTATGCTGAGCAGTTCTTC	CAAEPNYAQGLTF_CASGEDSYAEQFF	15	Medium (5 < X <= 20)
Tumor.PIB_GACGTTAGTTATGCGT-1	Tumor	PIB	6	TRAV6N-5.TRAJ31.TRAC_TRBV5.NA.TRBJ1-3.TRBC1	TGTGCTCTGGGTGATAGTAACAGAATCTTCTTT_TGTGCCAGCAGCCAAGTCTCCGACAATCCTTCTGGAAATACGCTCTATTTT	CALGDSNRIFF_CASSQVSDNPSGNTLYF	137	Large (20 < X <= 100)
Tumor.PIB_GACTAACCAAGTCTGT-1	Tumor	PIB	6	TRAV6N-5.TRAJ31.TRAC_TRBV5.NA.TRBJ1-3.TRBC1	TGTGCTCTGGGTGATAGTAACAGAATCTTCTTT_TGTGCCAGCAGCCAAGTCTCCGACAATCCTTCTGGAAATACGCTCTATTTT	CALGDSNRIFF_CASSQVSDNPSGNTLYF	137	Large (20 < X <= 100)
Tumor.PIB_GACTACAAGATGCCTT-1	Tumor	PIB	1	TRAV16N.TRAJ22.TRAC_TRBV19.TRBD2.TRBJ2-7.TRBC2	TGTGCTATGAGAGAGGCATCTTCTGGCAGCTGGCAACTCATCTTT_TGTGCCAGCAGTATCGGGACTGGGGGGGGCTATGAACAGTACTTC	CAMREASSGSWQLIF_CASSIGTGGGYEQYF	11	Medium (5 < X <= 20)
Tumor.PIB_GACTACAAGCAATCTC-1	Tumor	PIB	1	TRAV13N-2.TRAJ17.TRAC_TRBV2.NA.TRBJ2-1.TRBC2	TGTGCTTCTCTGACTAACAGTGCAGGGAACAAGCTAACTTTT_TGTGCCAGCAGCCAAGAAGGCAGCAACTATGCTGAGCAGTTCTTC	CASLTNSAGNKLTF_CASSQEGSNYAEQFF	27	Large (20 < X <= 100)
Tumor.PIB_GACTACATCAACACGT-1	Tumor	PIB	5	TRAV9-4.TRAJ40.TRAC_TRBV12-2+TRBV13-2.NA.TRBJ1-5.TRBC1	TGTGCTGTGAGCGAGGATACAGGAAACTACAAATACGTCTTT_TGTGCCAGCGGTGATCGGGAC	CAVSEDTGNYKYVF_CASGDRD	2	Small (1 < X <= 5)
Tumor.PIB_GACTGCGCACACCGCA-1	Tumor	PIB	1	TRAV7-4.TRAJ23.TRAC_TRBV2.NA.TRBJ2-5.TRBC2	TGTGCAGCTAGGATGAATTATAACCAGGGGAAGCTTATCTTT_TGTGCCAGCAGCCAAGATGCGGGGGGAGACACCCAGTACTTT	CAARMNYNQGKLIF_CASSQDAGGDTQYF	16	Medium (5 < X <= 20)
Tumor.PIB_GACTGCGGTCTTTCAT-1	Tumor	PIB	2	TRAV14N-3.TRAJ27.TRAC_TRBV12-1.NA.TRBJ2-5.TRBC2	TGTGCAGCAAGCGATAACACCAATACAGGCAAATTAACCTTT_TGTGCCAGCTCTCCCGACAGGGTAGACACCCAGTACTTT	CAASDNTNTGKLTF_CASSPDRVDTQYF	3	Small (1 < X <= 5)
Tumor.PIB_GAGCAGAAGACTTGAA-1	Tumor	PIB	1	TRAV7-4.TRAJ23.TRAC_TRBV2.NA.TRBJ2-5.TRBC2	TGTGCAGCTAGGATGAATTATAACCAGGGGAAGCTTATCTTT_TGTGCCAGCAGCCAAGATGCGGGGGGAGACACCCAGTACTTT	CAARMNYNQGKLIF_CASSQDAGGDTQYF	16	Medium (5 < X <= 20)
Tumor.PIB_GAGTCCGCACGCATCG-1	Tumor	PIB	1	TRAV13N-2.TRAJ17.TRAC_TRBV2.NA.TRBJ2-1.TRBC2	TGTGCTTCTCTGACTAACAGTGCAGGGAACAAGCTAACTTTT_TGTGCCAGCAGCCAAGAAGGCAGCAACTATGCTGAGCAGTTCTTC	CASLTNSAGNKLTF_CASSQEGSNYAEQFF	27	Large (20 < X <= 100)
Tumor.PIB_GAGTCCGGTACACCGC-1	Tumor	PIB	1	TRAV7-6.TRAJ50.TRAC_TRBV29.NA.TRBJ2-7.TRBC2	TGTGCAGTCCGTCCATCCTCCTCCTTCAGCAAGCTGGTGTTT_TGTGCTAGCAGTTTATTGGGGTTTGAACAGTACTTC	CAVRPSSSFSKLVF_CASSLLGFEQYF	8	Medium (5 < X <= 20)
Tumor.PIB_GAGTCCGGTTTCCACC-1	Tumor	PIB	1	TRAV14N-3.TRAJ7.TRAC_TRBV15.NA.TRBJ2-4.TRBC2	TGTGCAGCAAGTGCATACTACAGCAACAACAGACTTACTTTG_TGTGCCAGCAGTTTGGGGGGAGGTCAAAACACCTTGTACTTT	CAASAYYSNNRLTL_CASSLGGGQNTLYF	2	Small (1 < X <= 5)
Tumor.PIB_GATCAGTAGCAGATCG-1	Tumor	PIB	2	TRAV9N-4.TRAJ45.TRAC_TRBV29.NA.TRBJ1-1.TRBC1	TGTGCTCTGAGCACCTATACAGAAGGTGCAGATAGACTCACCTTT_TGTGCTAGCAGTTTAGTGGGGGGCCGGACAGAAGTCTTCTTT	CALSTYTEGADRLTF_CASSLVGGRTEVFF	45	Large (20 < X <= 100)
Tumor.PIB_GATCAGTCAGGGCATA-1	Tumor	PIB	5	TRAV7-4.TRAJ31.TRAC_TRBV13-3.NA.TRBJ2-5.TRBC2	TGTGCAGCTAGTGAGCATAGCAATAACAGAATCTTCTTT_TGTGCCAGCAGTGATGCGGACTGGCAAGACACCCAGTACTTT	CAASEHSNNRIFF_CASSDADWQDTQYF	2	Small (1 < X <= 5)
Tumor.PIB_GATCGATAGACTGGGT-1	Tumor	PIB	6	TRAV4N-4.TRAJ26.TRAC_TRBV12-2+TRBV13-2.NA.TRBJ2-1.TRBC2	TGTGCTGCTGAGCCTAACTATGCCCAGGGATTAACCTTC_TGTGCCAGCGGTGAGGACAGTTATGCTGAGCAGTTCTTC	CAAEPNYAQGLTF_CASGEDSYAEQFF	15	Medium (5 < X <= 20)
Tumor.PIB_GATCGATTCCAAACTG-1	Tumor	PIB	1	TRAV4N-4.TRAJ34.TRAC_TRBV12-2+TRBV13-2.NA.TRBJ2-1.TRBC2	TGTGCTGCTTCCAATACCAACAAAGTCGTCTTT_TGTGCCAGCGGTGAGGACAACTATGCTGAGCAGTTCTTC	CAASNTNKVVF_CASGEDNYAEQFF	11	Medium (5 < X <= 20)
Tumor.PIB_GATCGTAAGCCACTAT-1	Tumor	PIB	1	TRAV6N-5.TRAJ31.TRAC_TRBV5.NA.TRBJ1-3.TRBC1	TGTGCTCTGGGTGATAGTAACAGAATCTTCTTT_TGTGCCAGCAGCCAAGTCTCCGACAATCCTTCTGGAAATACGCTCTATTTT	CALGDSNRIFF_CASSQVSDNPSGNTLYF	137	Large (20 < X <= 100)
Tumor.PIB_GATCGTACATTCCTCG-1	Tumor	PIB	6	TRAV6-4.TRAJ23.TRAC_TRBV19.NA.TRBJ2-7.TRBC2	TGTGCTCTGGTTGATCGGGGGAATTATAACCAGGGGAAGCTTATCTTT_TGTGCCAGCCTGGGGGGCTTTTATGAACAGTACTTC	CALVDRGNYNQGKLIF_CASLGGFYEQYF	2	Small (1 < X <= 5)
Tumor.PIB_GATGAGGGTGCGATAG-1	Tumor	PIB	2	TRAV9-1.TRAJ22.TRAC_TRBV5.NA.TRBJ1-1.TRBC1	TGTGCTGTGAGCGCATCTTCTGGCAGCTGGCAACTCATCTTT_TGTGCCAGCAGCCAAGATCCAGGAGGGAGAGTCTTCTTT	CAVSASSGSWQLIF_CASSQDPGGRVFF	3	Small (1 < X <= 5)
Tumor.PIB_GATGCTAAGGGCTCTC-1	Tumor	PIB	1	TRAV4N-3.TRAJ17.TRAC_TRBV2.NA.TRBJ2-1.TRBC2	TGTGCTGCTGAAACTAACAGTGCAGGGAACAAGCTAACTTTT_TGTGCCAGCAGCCAAGAGGACAGTAACTATGCTGAGCAGTTCTTC	CAAETNSAGNKLTF_CASSQEDSNYAEQFF	25	Large (20 < X <= 100)
Tumor.PIB_GATGCTACAGGTCCAC-1	Tumor	PIB	2	TRAV4-4-DV10.TRAJ48.TRAC_TRBV12-2+TRBV13-2.NA.TRBJ2-7.TRBC2	TGTGCTGCTGAGTCCAACTATGGAAATGAGAAAATAACTTTT_TGTGCCAGCGGCCTCCGGGACTGGGATGAACAGTACTTC	CAAESNYGNEKITF_CASGLRDWDEQYF	2	Small (1 < X <= 5)
Tumor.PIB_GATGCTAGTGGCCCTA-1	Tumor	PIB	1	TRAV16.TRAJ48.TRAC_TRBV29.TRBD1.TRBJ1-2.TRBC1	TGTGCTATGAGAGATCCCTATGGAAATGAGAAAATAACTTTT_TGTGCTAGCAGTCCAGGGGGCACAAACTCCGACTACACCTTC	CAMRDPYGNEKITF_CASSPGGTNSDYTF	6	Medium (5 < X <= 20)
Tumor.PIB_GATTCAGAGAACAATC-1	Tumor	PIB	1	TRAV10.TRAJ49.TRAC_TRBV3.TRBD1.TRBJ2-7.TRBC2	TGTGCAGCAAGCTCCACGGGTTACCAGAACTTCTATTTT_TGTGCCAGCAGCTTCGGACTGGGGGCTTATGAACAGTACTTC	CAASSTGYQNFYF_CASSFGLGAYEQYF	19	Medium (5 < X <= 20)
Tumor.PIB_GATTCAGAGAGCTGCA-1	Tumor	PIB	6	TRAV13N-2.TRAJ12.TRAC_TRBV3.NA.TRBJ2-3.TRBC2	TGTGCTATAGATCGAATAACTGGAGGCTATAAAGTGGTCTTT_TGTGCCAGCAGCCCCTTACTGGGGGAAAGTGCAGAAACGCTGTATTTT	CAIDRITGGYKVVF_CASSPLLGESAETLYF	39	Large (20 < X <= 100)
Tumor.PIB_GATTCAGCACTTAAGC-1	Tumor	PIB	1	TRAV13N-2.TRAJ17.TRAC_TRBV2.NA.TRBJ2-1.TRBC2	TGTGCTTCTCTGACTAACAGTGCAGGGAACAAGCTAACTTTT_TGTGCCAGCAGCCAAGAAGGCAGCAACTATGCTGAGCAGTTCTTC	CASLTNSAGNKLTF_CASSQEGSNYAEQFF	27	Large (20 < X <= 100)
Tumor.PIB_GATTCAGGTGCTTCTC-1	Tumor	PIB	1	TRAV6N-5.TRAJ31.TRAC_TRBV5.NA.TRBJ1-3.TRBC1	TGTGCTCTGGGTGATAGTAACAGAATCTTCTTT_TGTGCCAGCAGCCAAGTCTCCGACAATCCTTCTGGAAATACGCTCTATTTT	CALGDSNRIFF_CASSQVSDNPSGNTLYF	137	Large (20 < X <= 100)
Tumor.PIB_GATTCAGTCAAGGCTT-1	Tumor	PIB	2	TRAV12N-2.TRAJ5.TRAC_TRBV15.TRBD1.TRBJ2-7.TRBC2	TGTGCTTTGAAAAGGGGCCAGGTTGTGGGGCAGCTCACTTTC_TGTGCCAGCAGAACGACAGGGGGCTATGAACAGTACTTC	CALKRGQVVGQLTF_CASRTTGGYEQYF	3	Small (1 < X <= 5)
Tumor.PIB_GCAATCACAAGCCTAT-1	Tumor	PIB	1	TRAV16N.TRAJ37.TRAC_TRBV3.NA.TRBJ2-1.TRBC2	TGTGCTATGAGAGAAATAACAGGCAATACCGGAAAACTCATCTTT_TGTGCCAGCAGCCTGGACTGGGGGGCAAACTATGCTGAGCAGTTCTTC	CAMREITGNTGKLIF_CASSLDWGANYAEQFF	5	Small (1 < X <= 5)
Tumor.PIB_GCACATAAGCAACGGT-1	Tumor	PIB	1	TRAV9N-4.TRAJ45.TRAC_TRBV29.NA.TRBJ1-1.TRBC1	TGTGCTCTGAGCACCTATACAGAAGGTGCAGATAGACTCACCTTT_TGTGCTAGCAGTTTAGTGGGGGGCCGGACAGAAGTCTTCTTT	CALSTYTEGADRLTF_CASSLVGGRTEVFF	45	Large (20 < X <= 100)
Tumor.PIB_GCACATACACCGGAAA-1	Tumor	PIB	1	TRAV5-1.TRAJ18.TRAC_TRBV14.NA.TRBJ2-7.TRBC2	TGCTCAAGGGATAGAGGTTCAGCCTTAGGGAGGCTGCATTTT_TGTGCCAGCAGTTTCTCAGGGAGCTCCTATGAACAGTACTTC	CSRDRGSALGRLHF_CASSFSGSSYEQYF	4	Small (1 < X <= 5)
Tumor.PIB_GCACTCTAGGCTCTTA-1	Tumor	PIB	6	TRAV14N-1.TRAJ31.TRAC_TRBV16.NA.TRBJ2-1.TRBC2	TGTGCAGCAAGGAGTAACAGAATCTTCTTT_TGTGCAAGCAGCTTAGCCGGGACAAACTATGCTGAGCAGTTCTTC	CAARSNRIFF_CASSLAGTNYAEQFF	15	Medium (5 < X <= 20)
Tumor.PIB_GCAGCCAAGCGCCTCA-1	Tumor	PIB	1	TRAV4-4-DV10.TRAJ42.TRAC_TRBV12-1.TRBD1.TRBJ2-7.TRBC2	TGTGCTGCTGAGAGATCTGGAGGAAGCAATGCAAAGCTAACCTTC_TGTGCCAGCTCCACCGGGACAGGGTTCTATGAACAGTACTTC	CAAERSGGSNAKLTF_CASSTGTGFYEQYF	3	Small (1 < X <= 5)
Tumor.PIB_GCAGCCATCTTGCATT-1	Tumor	PIB	1	TRAV6D-6.TRAJ48.TRAC_TRBV26.NA.TRBJ2-5.TRBC2	TGTGCTCTGGGTGCCAACTATGGAAATGAGAAAATAACTTTT_TGTGCCAGCAGTCTGTATGGCTTCGACACCCAGTACTTT	CALGANYGNEKITF_CASSLYGFDTQYF	5	Small (1 < X <= 5)
Tumor.PIB_GCATACAAGCCACCTG-1	Tumor	PIB	1	TRAV13N-2.TRAJ17.TRAC_TRBV2.NA.TRBJ2-1.TRBC2	TGTGCTTCTCTGACTAACAGTGCAGGGAACAAGCTAACTTTT_TGTGCCAGCAGCCAAGAAGGCAGCAACTATGCTGAGCAGTTCTTC	CASLTNSAGNKLTF_CASSQEGSNYAEQFF	27	Large (20 < X <= 100)
Tumor.PIB_GCATACACATCACCCT-1	Tumor	PIB	6	TRAV6N-5.TRAJ31.TRAC_TRBV5.NA.TRBJ1-3.TRBC1	TGTGCTCTGGGTGATAGTAACAGAATCTTCTTT_TGTGCCAGCAGCCAAGTCTCCGACAATCCTTCTGGAAATACGCTCTATTTT	CALGDSNRIFF_CASSQVSDNPSGNTLYF	137	Large (20 < X <= 100)
Tumor.PIB_GCATACATCCTCATTA-1	Tumor	PIB	1	TRAV7-3.TRAJ22.TRAC_TRBV12-1.TRBD1.TRBJ1-4.TRBC1	TGTGCAGTGAACTCTGGCAGCTGGCAACTCATCTTT_TGTGCCAGCTCTCTCGAGAGACAGGGGTTCGAAAGATTATTTTTC	CAVNSGSWQLIF_CASSLERQGFERLFF	7	Medium (5 < X <= 20)
Tumor.PIB_GCATGATCAACCGCCA-1	Tumor	PIB	6	TRAV9-2.TRAJ53.TRAC_TRBV12-2.NA.TRBJ2-7.TRBC2	TGTGTTTTGAGCGCTTTTAGTGGAGGCAGCAATTACAAACTGACATTT_TGTGCCAGCTCTCTGGGGACTGGGGTCGAACAGTACTTC	CVLSAFSGGSNYKLTF_CASSLGTGVEQYF	2	Small (1 < X <= 5)
Tumor.PIB_GCATGATCACATCCAA-1	Tumor	PIB	1	TRAV4N-3.TRAJ17.TRAC_TRBV2.NA.TRBJ2-1.TRBC2	TGTGCTGCTGAAACTAACAGTGCAGGGAACAAGCTAACTTTT_TGTGCCAGCAGCCAAGAGGACAGTAACTATGCTGAGCAGTTCTTC	CAAETNSAGNKLTF_CASSQEDSNYAEQFF	25	Large (20 < X <= 100)
Tumor.PIB_GCATGATGTCGACTGC-1	Tumor	PIB	1	TRAV4-4-DV10.TRAJ48.TRAC_TRBV5.NA.TRBJ2-5.TRBC2	TGTGCTGCTGAGGTCAACTATGGAAATGAGAAAATAACTTTT_TGTGCCAGCAGCCTGGGGGACCAAGACACCCAGTACTTT	CAAEVNYGNEKITF_CASSLGDQDTQYF	22	Large (20 < X <= 100)
Tumor.PIB_GCATGCGCAATAGCGG-1	Tumor	PIB	1	TRAV9N-4.TRAJ9.TRAC_TRBV13-3.NA.TRBJ1-1.TRBC1	TGTGCTCTTGACATGGGCTACAAACTTACCTTC_TGTGCCAGCAGTGGGACAGCAGAAGTCTTCTTT	CALDMGYKLTF_CASSGTAEVFF	4	Small (1 < X <= 5)
Tumor.PIB_GCATGTAAGACACGAC-1	Tumor	PIB	1	TRAV9N-2.TRAJ22.TRAC_TRBV19.TRBD1.TRBJ1-4.TRBC1	TGTGTTCTGAGATTTTCTGGCAGCTGGCAACTCATCTTT_TGTGCCAGCAGTTGGGACAGGGGGACCAACGAAAGATTATTTTTC	CVLRFSGSWQLIF_CASSWDRGTNERLFF	9	Medium (5 < X <= 20)
Tumor.PIB_GCATGTACATTTCACT-1	Tumor	PIB	1	TRAV13N-2.TRAJ17.TRAC_TRBV2.NA.TRBJ2-1.TRBC2	TGTGCTATAGAGACTAACAGTGCAGGGAACAAGCTAACTTTT_TGTGCCAGCAGCCAAGAGGGGAGTAACTATGCTGAGCAGTTCTTC	CAIETNSAGNKLTF_CASSQEGSNYAEQFF	27	Large (20 < X <= 100)
Tumor.PIB_GCATGTATCAGCTTAG-1	Tumor	PIB	1	TRAV13N-2.TRAJ12.TRAC_TRBV3.NA.TRBJ2-3.TRBC2	TGTGCTATAGATCGAATAACTGGAGGCTATAAAGTGGTCTTT_TGTGCCAGCAGCCCCTTACTGGGGGAAAGTGCAGAAACGCTGTATTTT	CAIDRITGGYKVVF_CASSPLLGESAETLYF	39	Large (20 < X <= 100)
Tumor.PIB_GCCAAATGTCTTCAAG-1	Tumor	PIB	6	TRAV4N-4.TRAJ34.TRAC_TRBV12-2+TRBV13-2.NA.TRBJ2-1.TRBC2	TGTGCTGCTTCCAATACCAACAAAGTCGTCTTT_TGTGCCAGCGGTGAGGACAACTATGCTGAGCAGTTCTTC	CAASNTNKVVF_CASGEDNYAEQFF	11	Medium (5 < X <= 20)
Tumor.PIB_GCCTCTAGTAGTAGTA-1	Tumor	PIB	1	TRAV12D-3.TRAJ56.TRAC_TRBV26.NA.TRBJ1-3.TRBC1	TGTGCTCTGGGGGCTACTGGAGGCAATAATAAGCTGACTTTT_TGTGCCAGCAGCCTGACAGGGGTTGGAAATACGCTCTATTTT	CALGATGGNNKLTF_CASSLTGVGNTLYF	4	Small (1 < X <= 5)
Tumor.PIB_GCCTCTATCCTCATTA-1	Tumor	PIB	1	TRAV12-2.TRAJ22.TRAC_TRBV13-1.NA.TRBJ2-5.TRBC2	TGTGCTTTGAGTGATCTTTCTGGCAGCTGGCAACTCATCTTT_TGTGCCAGCAGTGATGAGGGATCCACCCAGTACTTT	CALSDLSGSWQLIF_CASSDEGSTQYF	7	Medium (5 < X <= 20)
Tumor.PIB_GCGACCAAGTGTCCCG-1	Tumor	PIB	6	TRAV6N-5.TRAJ31.TRAC_TRBV5.NA.TRBJ1-3.TRBC1	TGTGCTCTGGGTGATAGTAACAGAATCTTCTTT_TGTGCCAGCAGCCAAGTCTCCGACAATCCTTCTGGAAATACGCTCTATTTT	CALGDSNRIFF_CASSQVSDNPSGNTLYF	137	Large (20 < X <= 100)
Tumor.PIB_GCGACCACACAGCGTC-1	Tumor	PIB	6	TRAV6N-5.TRAJ31.TRAC_TRBV5.NA.TRBJ1-3.TRBC1	TGTGCTCTGGGTGATAGTAACAGAATCTTCTTT_TGTGCCAGCAGCCAAGTCTCCGACAATCCTTCTGGAAATACGCTCTATTTT	CALGDSNRIFF_CASSQVSDNPSGNTLYF	137	Large (20 < X <= 100)
Tumor.PIB_GCGACCAGTCCAGTGC-1	Tumor	PIB	1	TRAV12-2.TRAJ38.TRAC_TRBV12-2.TRBD1.TRBJ2-1.TRBC2	TGTGCTTTGAGCGCTCTCGATAATGTTGGTGACAACAGTAAGCTGATTTGG_TGTGCCAGCTCTCTCAAGGGACTGGGGACTGAGCAGTTCTTC	CALSALDNVGDNSKLIW_CASSLKGLGTEQFF	2	Small (1 < X <= 5)
Tumor.PIB_GCGACCATCAACACAC-1	Tumor	PIB	1	TRAV9N-2.TRAJ22.TRAC_TRBV19.TRBD1.TRBJ1-4.TRBC1	TGTGTTCTGAGATTTTCTGGCAGCTGGCAACTCATCTTT_TGTGCCAGCAGTTGGGACAGGGGGACCAACGAAAGATTATTTTTC	CVLRFSGSWQLIF_CASSWDRGTNERLFF	9	Medium (5 < X <= 20)
Tumor.PIB_GCGAGAACATAGGATA-1	Tumor	PIB	1	TRAV13N-2.TRAJ17.TRAC_TRBV2.NA.TRBJ2-1.TRBC2	TGTGCTATAGAGACTAACAGTGCAGGGAACAAGCTAACTTTT_TGTGCCAGCAGCCAAGAGGGGAGTAACTATGCTGAGCAGTTCTTC	CAIETNSAGNKLTF_CASSQEGSNYAEQFF	27	Large (20 < X <= 100)
Tumor.PIB_GCGAGAAGTATATGGA-1	Tumor	PIB	1	TRAV3N-3.TRAJ12.TRAC_TRBV14.NA.TRBJ2-2.TRBC2	TGCGCAGTCAGTGGAGGCTATAAAGTGGTCTTT_TGTGCCAGCAGTTTTACAGCAAACACCGGGCAGCTCTACTTT	CAVSGGYKVVF_CASSFTANTGQLYF	7	Medium (5 < X <= 20)
Tumor.PIB_GCGAGAAGTCAGTGGA-1	Tumor	PIB	1	TRAV6N-5.TRAJ31.TRAC_TRBV5.NA.TRBJ1-3.TRBC1	TGTGCTCTGGGTGATAGTAACAGAATCTTCTTT_TGTGCCAGCAGCCAAGTCTCCGACAATCCTTCTGGAAATACGCTCTATTTT	CALGDSNRIFF_CASSQVSDNPSGNTLYF	137	Large (20 < X <= 100)
Tumor.PIB_GCGAGAAGTCATCCCT-1	Tumor	PIB	1	TRAV6N-5.TRAJ31.TRAC_TRBV5.NA.TRBJ1-3.TRBC1	TGTGCTCTGGGTGATAGTAACAGAATCTTCTTT_TGTGCCAGCAGCCAAGTCTCCGACAATCCTTCTGGAAATACGCTCTATTTT	CALGDSNRIFF_CASSQVSDNPSGNTLYF	137	Large (20 < X <= 100)
Tumor.PIB_GCGAGAATCTAACTTC-1	Tumor	PIB	1	TRAV16.TRAJ48.TRAC_TRBV29.NA.TRBJ2-1.TRBC2	TGTGCTATGAGAGTAAACTATGGAAATGAGAAAATAACTTTT_TGTGCTAGCAGTTTAGGGGGGTTCTATGCTGAGCAGTTCTTC	CAMRVNYGNEKITF_CASSLGGFYAEQFF	3	Small (1 < X <= 5)
Tumor.PIB_GCGCAACGTCATGCAT-1	Tumor	PIB	1	TRAV6N-5.TRAJ31.TRAC_TRBV5.NA.TRBJ1-3.TRBC1	TGTGCTCTGGGTGATAGTAACAGAATCTTCTTT_TGTGCCAGCAGCCAAGTCTCCGACAATCCTTCTGGAAATACGCTCTATTTT	CALGDSNRIFF_CASSQVSDNPSGNTLYF	137	Large (20 < X <= 100)
Tumor.PIB_GCGCAGTGTTGTGGCC-1	Tumor	PIB	6	TRAV4-4-DV10.TRAJ40.TRAC_TRBV13-1.NA.TRBJ2-7.TRBC2	TGTGCTGCTGGGTCTAATACAGGAAACTACAAATACGTCTTT_TGTGCCAGCAGTGACACTGGGGGTCACTATGAACAGTACTTC	CAAGSNTGNYKYVF_CASSDTGGHYEQYF	48	Large (20 < X <= 100)
Tumor.PIB_GCGCCAATCCCATTTA-1	Tumor	PIB	2	TRAV14N-1.TRAJ6.TRAC_TRBV1.NA.TRBJ1-3.TRBC1	TGTGCAGCAAGTGCCTCAGGAGGAAACTACAAACCTACGTTT_TGCACCTGCAGTGCGACGAATTCTGGAAATACGCTCTATTTT	CAASASGGNYKPTF_CTCSATNSGNTLYF	5	Small (1 < X <= 5)
Tumor.PIB_GCGGGTTAGCGTAATA-1	Tumor	PIB	1	TRAV6N-5.TRAJ31.TRAC_TRBV5.NA.TRBJ1-3.TRBC1	TGTGCTCTGGGTGATAGTAACAGAATCTTCTTT_TGTGCCAGCAGCCAAGTCTCCGACAATCCTTCTGGAAATACGCTCTATTTT	CALGDSNRIFF_CASSQVSDNPSGNTLYF	137	Large (20 < X <= 100)
Tumor.PIB_GCTCCTACAGTCGATT-1	Tumor	PIB	2	TRAV12D-3.TRAJ23.TRAC_TRBV26.TRBD1.TRBJ2-7.TRBC2	TGTGCTCTGAGTATGAATTATAACCAGGGGAAGCTTATCTTT_TGTGCCAGCAGTCCGGACAGGGGGCGCGGGGAACAGTACTTC	CALSMNYNQGKLIF_CASSPDRGRGEQYF	2	Small (1 < X <= 5)
Tumor.PIB_GCTCCTATCTTTAGGG-1	Tumor	PIB	1	TRAV6N-5.TRAJ31.TRAC_TRBV5.NA.TRBJ1-3.TRBC1	TGTGCTCTGGGTGATAGTAACAGAATCTTCTTT_TGTGCCAGCAGCCAAGTCTCCGACAATCCTTCTGGAAATACGCTCTATTTT	CALGDSNRIFF_CASSQVSDNPSGNTLYF	137	Large (20 < X <= 100)
Tumor.PIB_GCTCTGTTCAACGGCC-1	Tumor	PIB	1	TRAV6N-5.TRAJ31.TRAC_TRBV5.NA.TRBJ1-3.TRBC1	TGTGCTCTGGGTGATAGTAACAGAATCTTCTTT_TGTGCCAGCAGCCAAGTCTCCGACAATCCTTCTGGAAATACGCTCTATTTT	CALGDSNRIFF_CASSQVSDNPSGNTLYF	137	Large (20 < X <= 100)
Tumor.PIB_GCTGCTTTCGGATGTT-1	Tumor	PIB	1	TRAV12D-3.TRAJ56.TRAC_TRBV26.NA.TRBJ1-3.TRBC1	TGTGCTCTGGGGGCTACTGGAGGCAATAATAAGCTGACTTTT_TGTGCCAGCAGCCTGACAGGGGTTGGAAATACGCTCTATTTT	CALGATGGNNKLTF_CASSLTGVGNTLYF	4	Small (1 < X <= 5)
Tumor.PIB_GCTGCTTTCTTCTGGC-1	Tumor	PIB	1	TRAV6N-5.TRAJ31.TRAC_TRBV5.NA.TRBJ1-3.TRBC1	TGTGCTCTGGGTGATAGTAACAGAATCTTCTTT_TGTGCCAGCAGCCAAGTCTCCGACAATCCTTCTGGAAATACGCTCTATTTT	CALGDSNRIFF_CASSQVSDNPSGNTLYF	137	Large (20 < X <= 100)
Tumor.PIB_GCTGGGTAGAGTAAGG-1	Tumor	PIB	6	TRAV6N-5.TRAJ31.TRAC_TRBV5.NA.TRBJ1-3.TRBC1	TGTGCTCTGGGTGATAGTAACAGAATCTTCTTT_TGTGCCAGCAGCCAAGTCTCCGACAATCCTTCTGGAAATACGCTCTATTTT	CALGDSNRIFF_CASSQVSDNPSGNTLYF	137	Large (20 < X <= 100)
Tumor.PIB_GCTTCCACAGTCAGCC-1	Tumor	PIB	2	TRAV7-3.TRAJ22.TRAC_TRBV12-1.TRBD1.TRBJ1-4.TRBC1	TGTGCAGTGAACTCTGGCAGCTGGCAACTCATCTTT_TGTGCCAGCTCTCTCGAGAGACAGGGGTTCGAAAGATTATTTTTC	CAVNSGSWQLIF_CASSLERQGFERLFF	7	Medium (5 < X <= 20)
Tumor.PIB_GCTTCCATCTAACCGA-1	Tumor	PIB	6	TRAV4N-4.TRAJ34.TRAC_TRBV12-2+TRBV13-2.NA.TRBJ2-1.TRBC2	TGTGCTGCTTCCAATACCAACAAAGTCGTCTTT_TGTGCCAGCGGTGAGGACAACTATGCTGAGCAGTTCTTC	CAASNTNKVVF_CASGEDNYAEQFF	11	Medium (5 < X <= 20)
Tumor.PIB_GCTTGAAAGCCTATGT-1	Tumor	PIB	1	TRAV12-1.TRAJ48.TRAC_TRBV13-3.NA.TRBJ1-5.TRBC1	TGTGCTCTGAGTGATGATGGAAATGAGAAAATAACTTTT_TGTGCCAGCAGTGAGACAAGGGAGGCTCCGCTTTTT	CALSDDGNEKITF_CASSETREAPLF	2	Small (1 < X <= 5)
Tumor.PIB_GCTTGAATCCTGTACC-1	Tumor	PIB	6	TRAV10.TRAJ49.TRAC_TRBV3.TRBD1.TRBJ2-7.TRBC2	TGTGCAGCAAGCTCCACGGGTTACCAGAACTTCTATTTT_TGTGCCAGCAGCTTCGGACTGGGGGCTTATGAACAGTACTTC	CAASSTGYQNFYF_CASSFGLGAYEQYF	19	Medium (5 < X <= 20)
Tumor.PIB_GGAAAGCCAATAGAGT-1	Tumor	PIB	1	TRAV12N-2.TRAJ22.TRAC_TRBV12-2+TRBV13-2.NA.TRBJ2-7.TRBC2	TGTGCTTTGAGTGAGCCTTCTGGCAGCTGGCAACTCATCTTT_TGTGCCAGCGGTGATGAGGGCTATGAACAGTACTTC	CALSEPSGSWQLIF_CASGDEGYEQYF	3	Small (1 < X <= 5)
Tumor.PIB_GGAAAGCCACACGCTG-1	Tumor	PIB	6	TRAV16.TRAJ57.TRAC_TRBV29.NA.TRBJ1-1.TRBC1	TGTGCTATGAGAGAGGGCATGAATCAAGGAGGGTCTGCGAAGCTCATCTTT_TGTGCTAGCAGTTTATCGGGACTCCTCACAGAAGTCTTCTTT	CAMREGMNQGGSAKLIF_CASSLSGLLTEVFF	10	Medium (5 < X <= 20)
Tumor.PIB_GGAAAGCTCGTACGGC-1	Tumor	PIB	2	TRAV12N-2.TRAJ5.TRAC_TRBV15.TRBD1.TRBJ2-7.TRBC2	TGTGCTTTGAAAAGGGGCCAGGTTGTGGGGCAGCTCACTTTC_TGTGCCAGCAGAACGACAGGGGGCTATGAACAGTACTTC	CALKRGQVVGQLTF_CASRTTGGYEQYF	3	Small (1 < X <= 5)
Tumor.PIB_GGAACTTCAGTAAGCG-1	Tumor	PIB	1	TRAV4N-3.TRAJ17.TRAC_TRBV2.NA.TRBJ2-1.TRBC2	TGTGCTGCTGAAACTAACAGTGCAGGGAACAAGCTAACTTTT_TGTGCCAGCAGCCAAGAGGACAGTAACTATGCTGAGCAGTTCTTC	CAAETNSAGNKLTF_CASSQEDSNYAEQFF	25	Large (20 < X <= 100)
Tumor.PIB_GGAACTTGTCTCATCC-1	Tumor	PIB	1	TRAV9N-4.TRAJ27.TRAC_TRBV12-1.NA.TRBJ2-5.TRBC2	TGTGCTCTGAGCTATAACACCAATACAGGCAAATTAACCTTT_TGTGCCAGCTCTCTCGACCGGTCGGACACCCAGTACTTT	CALSYNTNTGKLTF_CASSLDRSDTQYF	4	Small (1 < X <= 5)
Tumor.PIB_GGAACTTTCACTATTC-1	Tumor	PIB	2	TRAV4N-4.TRAJ26.TRAC_TRBV12-2+TRBV13-2.NA.TRBJ2-1.TRBC2	TGTGCTGCTGAGCCTAACTATGCCCAGGGATTAACCTTC_TGTGCCAGCGGTGAGGACAGTTATGCTGAGCAGTTCTTC	CAAEPNYAQGLTF_CASGEDSYAEQFF	15	Medium (5 < X <= 20)
Tumor.PIB_GGAACTTTCTCTGCTG-1	Tumor	PIB	1	TRAV9N-4.TRAJ45.TRAC_TRBV29.NA.TRBJ1-1.TRBC1	TGTGCTCTGAGCACCTATACAGAAGGTGCAGATAGACTCACCTTT_TGTGCTAGCAGTTTAGTGGGGGGCCGGACAGAAGTCTTCTTT	CALSTYTEGADRLTF_CASSLVGGRTEVFF	45	Large (20 < X <= 100)
Tumor.PIB_GGACAAGGTGCGATAG-1	Tumor	PIB	1	TRAV13N-2.TRAJ17.TRAC_TRBV2.NA.TRBJ2-1.TRBC2	TGTGCTTCTCTGACTAACAGTGCAGGGAACAAGCTAACTTTT_TGTGCCAGCAGCCAAGAAGGCAGCAACTATGCTGAGCAGTTCTTC	CASLTNSAGNKLTF_CASSQEGSNYAEQFF	27	Large (20 < X <= 100)
Tumor.PIB_GGACAGACATTGTGCA-1	Tumor	PIB	1	TRAV6N-5.TRAJ31.TRAC_TRBV5.NA.TRBJ1-3.TRBC1	TGTGCTCTGGGTGATAGTAACAGAATCTTCTTT_TGTGCCAGCAGCCAAGTCTCCGACAATCCTTCTGGAAATACGCTCTATTTT	CALGDSNRIFF_CASSQVSDNPSGNTLYF	137	Large (20 < X <= 100)
Tumor.PIB_GGACAGATCAGAGGTG-1	Tumor	PIB	1	TRAV9N-4.TRAJ45.TRAC_TRBV29.NA.TRBJ1-1.TRBC1	TGTGCTCTGAGCACCTATACAGAAGGTGCAGATAGACTCACCTTT_TGTGCTAGCAGTTTAGTGGGGGGCCGGACAGAAGTCTTCTTT	CALSTYTEGADRLTF_CASSLVGGRTEVFF	45	Large (20 < X <= 100)
Tumor.PIB_GGACAGATCGGTTAAC-1	Tumor	PIB	2	TRAV4-4-DV10.TRAJ40.TRAC_TRBV13-1.NA.TRBJ2-7.TRBC2	TGTGCTGCTGGGTCTAATACAGGAAACTACAAATACGTCTTT_TGTGCCAGCAGTGACACTGGGGGTCACTATGAACAGTACTTC	CAAGSNTGNYKYVF_CASSDTGGHYEQYF	48	Large (20 < X <= 100)
Tumor.PIB_GGACATTAGGAATGGA-1	Tumor	PIB	1	TRAV3N-3.TRAJ12.TRAC_TRBV14.NA.TRBJ2-2.TRBC2	TGCGCAGTCAGTGGAGGCTATAAAGTGGTCTTT_TGTGCCAGCAGTTTTACAGCAAACACCGGGCAGCTCTACTTT	CAVSGGYKVVF_CASSFTANTGQLYF	7	Medium (5 < X <= 20)
Tumor.PIB_GGACGTCAGTACTTGC-1	Tumor	PIB	2	TRAV4-4-DV10.TRAJ48.TRAC_TRBV19.TRBD1.TRBJ2-7.TRBC2	TGTGCTGCCGCCTCCAACTATGGAAATGAGAAAATAACTTTT_TGTGCCAGCAGTATAGGGGGCTATGATGAACAGTACTTC	CAAASNYGNEKITF_CASSIGGYDEQYF	21	Large (20 < X <= 100)
Tumor.PIB_GGACGTCGTGAGCGAT-1	Tumor	PIB	2	TRAV16N.TRAJ22.TRAC_TRBV19.TRBD2.TRBJ2-7.TRBC2	TGTGCTATGAGAGAGGCATCTTCTGGCAGCTGGCAACTCATCTTT_TGTGCCAGCAGTATCGGGACTGGGGGGGGCTATGAACAGTACTTC	CAMREASSGSWQLIF_CASSIGTGGGYEQYF	11	Medium (5 < X <= 20)
Tumor.PIB_GGACGTCTCACCAGGC-1	Tumor	PIB	1	TRAV13N-2.TRAJ17.TRAC_TRBV2.NA.TRBJ2-1.TRBC2	TGTGCCCTGGGGGCTAACAGTGCAGGGAACAAGCTAACTTTT_TGTGCCAGCAGCCAAGAGTCCAGTAACTATGCTGAGCAGTTCTTC	CALGANSAGNKLTF_CASSQESSNYAEQFF	27	Large (20 < X <= 100)
Tumor.PIB_GGACGTCTCAGGTTCA-1	Tumor	PIB	6	TRAV4-4-DV10.TRAJ48.TRAC_TRBV19.TRBD1.TRBJ2-7.TRBC2	TGTGCTGCCGCCTCCAACTATGGAAATGAGAAAATAACTTTT_TGTGCCAGCAGTATAGGGGGCTATGATGAACAGTACTTC	CAAASNYGNEKITF_CASSIGGYDEQYF	21	Large (20 < X <= 100)
Tumor.PIB_GGAGCAAGTGAGTATA-1	Tumor	PIB	1	TRAV9N-4.TRAJ45.TRAC_TRBV29.NA.TRBJ1-1.TRBC1	TGTGCTCTGAGCACCTATACAGAAGGTGCAGATAGACTCACCTTT_TGTGCTAGCAGTTTAGTGGGGGGCCGGACAGAAGTCTTCTTT	CALSTYTEGADRLTF_CASSLVGGRTEVFF	45	Large (20 < X <= 100)
Tumor.PIB_GGCAATTAGAGTCGGT-1	Tumor	PIB	1	TRAV7-3.TRAJ33.TRAC_TRBV19.NA.TRBJ1-4.TRBC1	TGTGCAGTGAGCATGGATAGCAACTATCAGTTGATCTGG_TGTGCCAGCAGTATTGGGCGACTGATTTCCAACGAAAGATTATTTTTC	CAVSMDSNYQLIW_CASSIGRLISNERLFF	2	Small (1 < X <= 5)
Tumor.PIB_GGCCGATGTCTAAAGA-1	Tumor	PIB	6	TRAV16.TRAJ48.TRAC_TRBV29.TRBD1.TRBJ1-2.TRBC1	TGTGCTATGAGAGATCCCTATGGAAATGAGAAAATAACTTTT_TGTGCTAGCAGTCCAGGGGGCACAAACTCCGACTACACCTTC	CAMRDPYGNEKITF_CASSPGGTNSDYTF	6	Medium (5 < X <= 20)
Tumor.PIB_GGCCGATTCCTTGCCA-1	Tumor	PIB	6	TRAV6N-5.TRAJ31.TRAC_TRBV5.NA.TRBJ1-3.TRBC1	TGTGCTCTGGGTGATAGTAACAGAATCTTCTTT_TGTGCCAGCAGCCAAGTCTCCGACAATCCTTCTGGAAATACGCTCTATTTT	CALGDSNRIFF_CASSQVSDNPSGNTLYF	137	Large (20 < X <= 100)
Tumor.PIB_GGCGTGTCAGACACTT-1	Tumor	PIB	2	TRAV6-7-DV9.TRAJ49.TRAC_TRBV3.NA.TRBJ1-3.TRBC1	TGTGCTCTGAGTGAGTTCGTGGGTTACCAGAACTTCTATTTT_TGTGCCAGCAGCTGGACATCTTCTGGAAATACGCTCTATTTT	CALSEFVGYQNFYF_CASSWTSSGNTLYF	2	Small (1 < X <= 5)
Tumor.PIB_GGCTGGTCATTACGAC-1	Tumor	PIB	1	TRAV12-2.TRAJ50.TRAC_TRBV12-1.NA.TRBJ2-5.TRBC2	TGTGCTTTGAGTGAACCATCCTCCTCCTTCAGCAAGCTGGTGTTT_TGTGCCAGCTCTCCGACAGGGGTGGACACCCAGTACTTT	CALSEPSSSFSKLVF_CASSPTGVDTQYF	2	Small (1 < X <= 5)
Tumor.PIB_GGGAATGAGCCACCTG-1	Tumor	PIB	6	TRAV6N-5.TRAJ31.TRAC_TRBV5.NA.TRBJ1-3.TRBC1	TGTGCTCTGGGTGATAGTAACAGAATCTTCTTT_TGTGCCAGCAGCCAAGTCTCCGACAATCCTTCTGGAAATACGCTCTATTTT	CALGDSNRIFF_CASSQVSDNPSGNTLYF	137	Large (20 < X <= 100)
Tumor.PIB_GGGAATGTCTGGGCCA-1	Tumor	PIB	2	TRAV13N-1.TRAJ49.TRAC_TRBV1.NA.TRBJ2-4.TRBC2	TGTGCTATGGAAAACACGGGTTACCAGAACTTCTATTTT_TGCACCTGCAGTGCAGATCTGGGCCAAAACACCTTGTACTTT	CAMENTGYQNFYF_CTCSADLGQNTLYF	4	Small (1 < X <= 5)
Tumor.PIB_GGGACCTAGCTGCGAA-1	Tumor	PIB	6	TRAV6N-5.TRAJ31.TRAC_TRBV5.NA.TRBJ1-3.TRBC1	TGTGCTCTGGGTGATAGTAACAGAATCTTCTTT_TGTGCCAGCAGCCAAGTCTCCGACAATCCTTCTGGAAATACGCTCTATTTT	CALGDSNRIFF_CASSQVSDNPSGNTLYF	137	Large (20 < X <= 100)
Tumor.PIB_GGGACCTGTTGTGGCC-1	Tumor	PIB	6	TRAV4-4-DV10.TRAJ40.TRAC_TRBV13-1.NA.TRBJ2-7.TRBC2	TGTGCTGCTGGGTCTAATACAGGAAACTACAAATACGTCTTT_TGTGCCAGCAGTGACACTGGGGGTCACTATGAACAGTACTTC	CAAGSNTGNYKYVF_CASSDTGGHYEQYF	48	Large (20 < X <= 100)
Tumor.PIB_GGGACCTTCGAGGTAG-1	Tumor	PIB	5	TRAV6-1.TRAJ26.TRAC_TRBV12-1.TRBD1.TRBJ2-3.TRBC2	TGTGTTCTGGGCCACTATGCCCAGGGATTAACCTTC_TGTGCCAGCTCTCCGGGACAGGGGGCTAGTGCAGAAACGCTGTATTTT	CVLGHYAQGLTF_CASSPGQGASAETLYF	2	Small (1 < X <= 5)
Tumor.PIB_GGGATGAAGACAAAGG-1	Tumor	PIB	6	TRAV4-4-DV10.TRAJ40.TRAC_TRBV13-1.NA.TRBJ2-7.TRBC2	TGTGCTGCTGGGTCTAATACAGGAAACTACAAATACGTCTTT_TGTGCCAGCAGTGACACTGGGGGTCACTATGAACAGTACTTC	CAAGSNTGNYKYVF_CASSDTGGHYEQYF	48	Large (20 < X <= 100)
Tumor.PIB_GGGATGACAGCTTAAC-1	Tumor	PIB	5	TRAV4N-4.TRAJ18.TRAC_TRBV16.NA.TRBJ2-3.TRBC2	TGTGCTGCTCTGGGTTCAGCCTTAGGGAGGCTGCATTTT_TGTGCAAGCAGCTTAGATCTGTGGGCTAGTGCAGAAACGCTGTATTTT	CAALGSALGRLHF_CASSLDLWASAETLYF	2	Small (1 < X <= 5)
Tumor.PIB_GGGATGAGTGAGGGTT-1	Tumor	PIB	6	TRAV4N-4.TRAJ26.TRAC_TRBV12-2+TRBV13-2.NA.TRBJ2-1.TRBC2	TGTGCTGCTGAGCCTAACTATGCCCAGGGATTAACCTTC_TGTGCCAGCGGTGAGGACAGTTATGCTGAGCAGTTCTTC	CAAEPNYAQGLTF_CASGEDSYAEQFF	15	Medium (5 < X <= 20)
Tumor.PIB_GGGATGATCAACACTG-1	Tumor	PIB	6	TRAV4-4-DV10.TRAJ48.TRAC_TRBV19.TRBD1.TRBJ2-7.TRBC2	TGTGCTGCCGCCTCCAACTATGGAAATGAGAAAATAACTTTT_TGTGCCAGCAGTATAGGGGGCTATGATGAACAGTACTTC	CAAASNYGNEKITF_CASSIGGYDEQYF	21	Large (20 < X <= 100)
Tumor.PIB_GGGATGATCTACTATC-1	Tumor	PIB	2	TRAV4N-4.TRAJ26.TRAC_TRBV12-2+TRBV13-2.NA.TRBJ2-1.TRBC2	TGTGCTGCTGAGCCTAACTATGCCCAGGGATTAACCTTC_TGTGCCAGCGGTGAGGACAGTTATGCTGAGCAGTTCTTC	CAAEPNYAQGLTF_CASGEDSYAEQFF	15	Medium (5 < X <= 20)
Tumor.PIB_GGGCACTAGGGTGTGT-1	Tumor	PIB	1	TRAV6N-5.TRAJ31.TRAC_TRBV5.NA.TRBJ1-3.TRBC1	TGTGCTCTGGGTGATAGTAACAGAATCTTCTTT_TGTGCCAGCAGCCAAGTCTCCGACAATCCTTCTGGAAATACGCTCTATTTT	CALGDSNRIFF_CASSQVSDNPSGNTLYF	137	Large (20 < X <= 100)
Tumor.PIB_GGGCACTTCAACACAC-1	Tumor	PIB	1	TRAV16N.TRAJ37.TRAC_TRBV1.NA.TRBJ2-5.TRBC2	TGTGCTATGAGATTAACAGGCAATACCGGAAAACTCATCTTT_TGCACCTGCAGTGCAGATCTGGGAGGAGACACCCAGTACTTT	CAMRLTGNTGKLIF_CTCSADLGGDTQYF	2	Small (1 < X <= 5)
Tumor.PIB_GGGCACTTCTGAAAGA-1	Tumor	PIB	1	TRAV9N-4.TRAJ27.TRAC_TRBV12-1.NA.TRBJ2-5.TRBC2	TGTGCTCTGAGCTATAACACCAATACAGGCAAATTAACCTTT_TGTGCCAGCTCTCTCGACCGGTCGGACACCCAGTACTTT	CALSYNTNTGKLTF_CASSLDRSDTQYF	4	Small (1 < X <= 5)
Tumor.PIB_GGGCATCGTACAAGTA-1	Tumor	PIB	5	TRAV8D-2.TRAJ11.TRAC_TRBV14.NA.TRBJ2-7.TRBC2	TGTGCTACAAATGACTCGGGATACAACAAACTCACTTTT_TGTGCCAGCAGTTTACTGGACTGGGGGTATGAACAGTACTTC	CATNDSGYNKLTF_CASSLLDWGYEQYF	2	Small (1 < X <= 5)
Tumor.PIB_GGGCATCTCATCGGAT-1	Tumor	PIB	6	TRAV4-4-DV10.TRAJ48.TRAC_TRBV5.NA.TRBJ2-5.TRBC2	TGTGCTGCTGAGGTCAACTATGGAAATGAGAAAATAACTTTT_TGTGCCAGCAGCCTGGGGGACCAAGACACCCAGTACTTT	CAAEVNYGNEKITF_CASSLGDQDTQYF	22	Large (20 < X <= 100)
Tumor.PIB_GGGTCTGAGAAGAAGC-1	Tumor	PIB	6	TRAV12-2.TRAJ22.TRAC_TRBV13-1.NA.TRBJ2-5.TRBC2	TGTGCTTTGAGTGATCTTTCTGGCAGCTGGCAACTCATCTTT_TGTGCCAGCAGTGATGAGGGATCCACCCAGTACTTT	CALSDLSGSWQLIF_CASSDEGSTQYF	7	Medium (5 < X <= 20)
Tumor.PIB_GGGTCTGTCAGTTTGG-1	Tumor	PIB	6	TRAV6N-7.TRAJ27.TRAC_TRBV12-2+TRBV13-2.NA.TRBJ2-1.TRBC2	TGTGCTCTGGGTCCTAACACCAATACAGGCAAATTAACCTTT_TGTGCCAGCGGTGAGGACAACTATGCTGAGCAGTTCTTC	CALGPNTNTGKLTF_CASGEDNYAEQFF	9	Medium (5 < X <= 20)
Tumor.PIB_GGGTCTGTCCCAACGG-1	Tumor	PIB	1	TRAV4N-3.TRAJ17.TRAC_TRBV2.NA.TRBJ2-1.TRBC2	TGTGCTGCTGAAACTAACAGTGCAGGGAACAAGCTAACTTTT_TGTGCCAGCAGCCAAGAGGACAGTAACTATGCTGAGCAGTTCTTC	CAAETNSAGNKLTF_CASSQEDSNYAEQFF	25	Large (20 < X <= 100)
Tumor.PIB_GGTGAAGCAGCCACCA-1	Tumor	PIB	2	TRAV9-2.TRAJ30.TRAC_TRBV13-3.NA.TRBJ2-4.TRBC2	TGTGTTTTGAGCGCACCAAATGCTTACAAAGTCATCTTT_TGTGCCAGCAGTGAGACTGGGGGGTTCACCTTGTACTTT	CVLSAPNAYKVIF_CASSETGGFTLYF	2	Small (1 < X <= 5)
Tumor.PIB_GGTGAAGTCACAAACC-1	Tumor	PIB	2	TRAV10D.TRAJ30.TRAC_TRBV13-3.NA.TRBJ1-1.TRBC1	TGTGCAGCAAGCACAAATGCTTACAAAGTCATCTTT_TGTGCCAGCAGCAATGCAAACACAGAAGTCTTCTTT	CAASTNAYKVIF_CASSNANTEVFF	2	Small (1 < X <= 5)
Tumor.PIB_GGTGAAGTCTCAAACG-1	Tumor	PIB	1	TRAV16N.TRAJ47.TRAC_TRBV13-1.NA.TRBJ2-7.TRBC2	TGTGCTATGAGAGAGGGCCTGGACTATGCAAACAAGATGATCTTT_TGTGCCAGCAGAGCCGGGACTGGGGGGTATGAACAGTACTTC	CAMREGLDYANKMIF_CASRAGTGGYEQYF	2	Small (1 < X <= 5)
Tumor.PIB_GGTGCGTGTACACCGC-1	Tumor	PIB	6	TRAV4-4-DV10.TRAJ48.TRAC_TRBV5.NA.TRBJ2-5.TRBC2	TGTGCTGCTGAGGTCAACTATGGAAATGAGAAAATAACTTTT_TGTGCCAGCAGCCTGGGGGACCAAGACACCCAGTACTTT	CAAEVNYGNEKITF_CASSLGDQDTQYF	22	Large (20 < X <= 100)
Tumor.PIB_GGTGCGTGTTACGTCA-1	Tumor	PIB	6	TRAV10.TRAJ49.TRAC_TRBV3.TRBD1.TRBJ2-7.TRBC2	TGTGCAGCAAGCTCCACGGGTTACCAGAACTTCTATTTT_TGTGCCAGCAGCTTCGGACTGGGGGCTTATGAACAGTACTTC	CAASSTGYQNFYF_CASSFGLGAYEQYF	19	Medium (5 < X <= 20)
Tumor.PIB_GGTGCGTGTTCTCATT-1	Tumor	PIB	1	TRAV6N-5.TRAJ31.TRAC_TRBV5.NA.TRBJ1-3.TRBC1	TGTGCTCTGGGTGATAGTAACAGAATCTTCTTT_TGTGCCAGCAGCCAAGTCTCCGACAATCCTTCTGGAAATACGCTCTATTTT	CALGDSNRIFF_CASSQVSDNPSGNTLYF	137	Large (20 < X <= 100)
Tumor.PIB_GGTGTTAGTAGAGTGC-1	Tumor	PIB	1	TRAV13N-2.TRAJ12.TRAC_TRBV3.NA.TRBJ2-3.TRBC2	TGTGCTATAGATCGAATAACTGGAGGCTATAAAGTGGTCTTT_TGTGCCAGCAGCCCCTTACTGGGGGAAAGTGCAGAAACGCTGTATTTT	CAIDRITGGYKVVF_CASSPLLGESAETLYF	39	Large (20 < X <= 100)
Tumor.PIB_GGTGTTATCCAAAGTC-1	Tumor	PIB	6	TRAV14N-1.TRAJ31.TRAC_TRBV16.NA.TRBJ2-1.TRBC2	TGTGCAGCAAGGAGTAACAGAATCTTCTTT_TGTGCAAGCAGCTTAGCCGGGACAAACTATGCTGAGCAGTTCTTC	CAARSNRIFF_CASSLAGTNYAEQFF	15	Medium (5 < X <= 20)
Tumor.PIB_GTAACGTTCGTCCGTT-1	Tumor	PIB	2	TRAV7-5.TRAJ7.TRAC_TRBV19.NA.TRBJ2-2.TRBC2	TGTGCAGTGAGTCGTCCGGACTACAGCAACAACAGACTTACTTTG_TGTGCCAGCAGTATGAGGGCAAACACCGGGCAGCTCTACTTT	CAVSRPDYSNNRLTL_CASSMRANTGQLYF	3	Small (1 < X <= 5)
Tumor.PIB_GTAACTGAGGTGCAAC-1	Tumor	PIB	6	TRAV4-4-DV10.TRAJ40.TRAC_TRBV13-1.NA.TRBJ2-7.TRBC2	TGTGCTGCTGGGTCTAATACAGGAAACTACAAATACGTCTTT_TGTGCCAGCAGTGACACTGGGGGTCACTATGAACAGTACTTC	CAAGSNTGNYKYVF_CASSDTGGHYEQYF	48	Large (20 < X <= 100)
Tumor.PIB_GTAACTGCACAGATTC-1	Tumor	PIB	6	TRAV4N-4.TRAJ34.TRAC_TRBV12-2+TRBV13-2.NA.TRBJ2-1.TRBC2	TGTGCTGCTTCCAATACCAACAAAGTCGTCTTT_TGTGCCAGCGGTGAGGACAACTATGCTGAGCAGTTCTTC	CAASNTNKVVF_CASGEDNYAEQFF	11	Medium (5 < X <= 20)
Tumor.PIB_GTAACTGCATAAGACA-1	Tumor	PIB	2	TRAV13N-2.TRAJ17.TRAC_TRBV2.NA.TRBJ2-1.TRBC2	TGTGCTTCTCTGACTAACAGTGCAGGGAACAAGCTAACTTTT_TGTGCCAGCAGCCAAGAAGGCAGCAACTATGCTGAGCAGTTCTTC	CASLTNSAGNKLTF_CASSQEGSNYAEQFF	27	Large (20 < X <= 100)
Tumor.PIB_GTACGTAAGCGTCAAG-1	Tumor	PIB	1	TRAV6N-5.TRAJ31.TRAC_TRBV5.NA.TRBJ1-3.TRBC1	TGTGCTCTGGGTGATAGTAACAGAATCTTCTTT_TGTGCCAGCAGCCAAGTCTCCGACAATCCTTCTGGAAATACGCTCTATTTT	CALGDSNRIFF_CASSQVSDNPSGNTLYF	137	Large (20 < X <= 100)
Tumor.PIB_GTACGTACAATAAGCA-1	Tumor	PIB	6	TRAV6N-5.TRAJ31.TRAC_TRBV5.NA.TRBJ1-3.TRBC1	TGTGCTCTGGGTGATAGTAACAGAATCTTCTTT_TGTGCCAGCAGCCAAGTCTCCGACAATCCTTCTGGAAATACGCTCTATTTT	CALGDSNRIFF_CASSQVSDNPSGNTLYF	137	Large (20 < X <= 100)
Tumor.PIB_GTACGTACACCAGATT-1	Tumor	PIB	1	TRAV6D-6.TRAJ48.TRAC_TRBV26.NA.TRBJ2-5.TRBC2	TGTGCTCTGGGTGCCAACTATGGAAATGAGAAAATAACTTTT_TGTGCCAGCAGTCTGTATGGCTTCGACACCCAGTACTTT	CALGANYGNEKITF_CASSLYGFDTQYF	5	Small (1 < X <= 5)
Tumor.PIB_GTACGTACACGGATAG-1	Tumor	PIB	2	TRAV12D-3.TRAJ56.TRAC_TRBV26.NA.TRBJ1-3.TRBC1	TGTGCTCTGGGGGCTACTGGAGGCAATAATAAGCTGACTTTT_TGTGCCAGCAGCCTGACAGGGGTTGGAAATACGCTCTATTTT	CALGATGGNNKLTF_CASSLTGVGNTLYF	4	Small (1 < X <= 5)
Tumor.PIB_GTACGTAGTCTTGATG-1	Tumor	PIB	2	TRAV4N-4.TRAJ26.TRAC_TRBV12-2+TRBV13-2.NA.TRBJ2-1.TRBC2	TGTGCTGCTGAGCCTAACTATGCCCAGGGATTAACCTTC_TGTGCCAGCGGTGAGGACAGTTATGCTGAGCAGTTCTTC	CAAEPNYAQGLTF_CASGEDSYAEQFF	15	Medium (5 < X <= 20)
Tumor.PIB_GTACGTAGTGCTCTTC-1	Tumor	PIB	2	TRAV14N-1.TRAJ31.TRAC_TRBV16.NA.TRBJ2-1.TRBC2	TGTGCAGCAAGGAGTAACAGAATCTTCTTT_TGTGCAAGCAGCTTAGCCGGGACAAACTATGCTGAGCAGTTCTTC	CAARSNRIFF_CASSLAGTNYAEQFF	15	Medium (5 < X <= 20)
Tumor.PIB_GTACTCCCAGTAAGCG-1	Tumor	PIB	6	TRAV14N-1.TRAJ31.TRAC_TRBV16.NA.TRBJ2-1.TRBC2	TGTGCAGCAAGGAGTAACAGAATCTTCTTT_TGTGCAAGCAGCTTAGCCGGGACAAACTATGCTGAGCAGTTCTTC	CAARSNRIFF_CASSLAGTNYAEQFF	15	Medium (5 < X <= 20)
Tumor.PIB_GTACTCCGTAGATTAG-1	Tumor	PIB	1	TRAV4N-3.TRAJ17.TRAC_TRBV2.NA.TRBJ2-1.TRBC2	TGTGCTGCTGAAACTAACAGTGCAGGGAACAAGCTAACTTTT_TGTGCCAGCAGCCAAGAGGACAGTAACTATGCTGAGCAGTTCTTC	CAAETNSAGNKLTF_CASSQEDSNYAEQFF	25	Large (20 < X <= 100)
Tumor.PIB_GTAGGCCTCGCGCCAA-1	Tumor	PIB	6	TRAV13N-2.TRAJ12.TRAC_TRBV3.NA.TRBJ2-3.TRBC2	TGTGCTATAGATCGAATAACTGGAGGCTATAAAGTGGTCTTT_TGTGCCAGCAGCCCCTTACTGGGGGAAAGTGCAGAAACGCTGTATTTT	CAIDRITGGYKVVF_CASSPLLGESAETLYF	39	Large (20 < X <= 100)
Tumor.PIB_GTATCTTCACCGGAAA-1	Tumor	PIB	6	TRAV16.TRAJ57.TRAC_TRBV29.NA.TRBJ1-1.TRBC1	TGTGCTATGAGAGAGGGCATGAATCAAGGAGGGTCTGCGAAGCTCATCTTT_TGTGCTAGCAGTTTATCGGGACTCCTCACAGAAGTCTTCTTT	CAMREGMNQGGSAKLIF_CASSLSGLLTEVFF	10	Medium (5 < X <= 20)
Tumor.PIB_GTATCTTCATATACGC-1	Tumor	PIB	1	TRAV16.TRAJ48.TRAC_TRBV29.NA.TRBJ2-1.TRBC2	TGTGCTATGAGAGTAAACTATGGAAATGAGAAAATAACTTTT_TGTGCTAGCAGTTTAGGGGGGTTCTATGCTGAGCAGTTCTTC	CAMRVNYGNEKITF_CASSLGGFYAEQFF	3	Small (1 < X <= 5)
Tumor.PIB_GTATCTTGTTATCACG-1	Tumor	PIB	6	TRAV4-4-DV10.TRAJ27.TRAC_TRBV5.NA.TRBJ2-1.TRBC2	TGTGCTGCTGAGCCGAACACCAATACAGGCAAATTAACCTTT_TGTGCCAGCAGCCAAAACTGGGGGGGGGGGGCTGAGCAGTTCTTC	CAAEPNTNTGKLTF_CASSQNWGGGAEQFF	9	Medium (5 < X <= 20)
Tumor.PIB_GTATCTTTCCACTGGG-1	Tumor	PIB	1	TRAV4N-3.TRAJ17.TRAC_TRBV2.NA.TRBJ2-1.TRBC2	TGTGCTGCTGAAACTAACAGTGCAGGGAACAAGCTAACTTTT_TGTGCCAGCAGCCAAGAGGACAGTAACTATGCTGAGCAGTTCTTC	CAAETNSAGNKLTF_CASSQEDSNYAEQFF	25	Large (20 < X <= 100)
Tumor.PIB_GTATTCTCATTACCTT-1	Tumor	PIB	6	TRAV4N-4.TRAJ56.TRAC_TRBV5.NA.TRBJ2-5.TRBC2	TGTGCTGCTGAGGAGGGGGGGGCTACTGGAGGCAATAATAAGCTGACTTTT_TGTGCCAGCAGCCAAGCAGAACAAGACACCCAGTACTTT	CAAEEGGATGGNNKLTF_CASSQAEQDTQYF	10	Medium (5 < X <= 20)
Tumor.PIB_GTCAAGTCAGGATTGG-1	Tumor	PIB	5	TRAV6N-5.TRAJ31.TRAC_TRBV5.NA.TRBJ1-3.TRBC1	TGTGCTCTGGGTGATAGTAACAGAATCTTCTTT_TGTGCCAGCAGCCAAGTCTCCGACAATCCTTCTGGAAATACGCTCTATTTT	CALGDSNRIFF_CASSQVSDNPSGNTLYF	137	Large (20 < X <= 100)
Tumor.PIB_GTCAAGTGTCAGATAA-1	Tumor	PIB	6	TRAV13N-1.TRAJ49.TRAC_TRBV1.NA.TRBJ2-4.TRBC2	TGTGCTATGGAAAACACGGGTTACCAGAACTTCTATTTT_TGCACCTGCAGTGCAGATCTGGGCCAAAACACCTTGTACTTT	CAMENTGYQNFYF_CTCSADLGQNTLYF	4	Small (1 < X <= 5)
Tumor.PIB_GTCACAAAGAATTCCC-1	Tumor	PIB	1	TRAV6N-5.TRAJ31.TRAC_TRBV5.NA.TRBJ1-3.TRBC1	TGTGCTCTGGGTGATAGTAACAGAATCTTCTTT_TGTGCCAGCAGCCAAGTCTCCGACAATCCTTCTGGAAATACGCTCTATTTT	CALGDSNRIFF_CASSQVSDNPSGNTLYF	137	Large (20 < X <= 100)
Tumor.PIB_GTCACAACATGAAGTA-1	Tumor	PIB	6	TRAV4-4-DV10.TRAJ40.TRAC_TRBV13-1.NA.TRBJ2-7.TRBC2	TGTGCTGCTGGGTCTAATACAGGAAACTACAAATACGTCTTT_TGTGCCAGCAGTGACACTGGGGGTCACTATGAACAGTACTTC	CAAGSNTGNYKYVF_CASSDTGGHYEQYF	48	Large (20 < X <= 100)
Tumor.PIB_GTCACAATCTCTTGAT-1	Tumor	PIB	6	TRAV4-4-DV10.TRAJ40.TRAC_TRBV13-1.NA.TRBJ2-7.TRBC2	TGTGCTGCTGGGTCTAATACAGGAAACTACAAATACGTCTTT_TGTGCCAGCAGTGACACTGGGGGTCACTATGAACAGTACTTC	CAAGSNTGNYKYVF_CASSDTGGHYEQYF	48	Large (20 < X <= 100)
Tumor.PIB_GTCACGGCAGATTGCT-1	Tumor	PIB	6	TRAV7-4.TRAJ26.TRAC_TRBV10.NA.TRBJ2-2.TRBC2	TGTGCAGCTAGTGAGCACAACTATGCCCAGGGATTAACCTTC_TGTGCCAGCAGCACAGGGAGAGGCACCGGGCAGCTCTACTTT	CAASEHNYAQGLTF_CASSTGRGTGQLYF	2	Small (1 < X <= 5)
Tumor.PIB_GTCCTCAGTCCAGTTA-1	Tumor	PIB	1	TRAV7-4.TRAJ23.TRAC_TRBV2.NA.TRBJ2-5.TRBC2	TGTGCAGCTAGGATGAATTATAACCAGGGGAAGCTTATCTTT_TGTGCCAGCAGCCAAGATGCGGGGGGAGACACCCAGTACTTT	CAARMNYNQGKLIF_CASSQDAGGDTQYF	16	Medium (5 < X <= 20)
Tumor.PIB_GTCGGGTTCACGGTTA-1	Tumor	PIB	2	TRAV13-1.TRAJ43.TRAC_TRBV19.TRBD2.TRBJ2-3.TRBC2	TGTGCTTTAACCAATAACAACAATGCCCCACGATTT_TGTGCCAGCAGGGGACTGGGGGGGACAGAAACGCTGTATTTT	CALTNNNNAPRF_CASRGLGGTETLYF	4	Small (1 < X <= 5)
Tumor.PIB_GTCGTAAAGCGTTGCC-1	Tumor	PIB	1	TRAV13N-2.TRAJ17.TRAC_TRBV2.NA.TRBJ2-1.TRBC2	TGTGCTTCTCTGACTAACAGTGCAGGGAACAAGCTAACTTTT_TGTGCCAGCAGCCAAGAAGGCAGCAACTATGCTGAGCAGTTCTTC	CASLTNSAGNKLTF_CASSQEGSNYAEQFF	27	Large (20 < X <= 100)
Tumor.PIB_GTCGTAAAGCTCCCAG-1	Tumor	PIB	5	TRAV7-1.TRAJ26.TRAC_TRBV13-1.TRBD1.TRBJ2-4.TRBC2	TGTGCAGTGAGCATGAGCTATGCCCAGGGATTAACCTTC_TGTGCCAGCAGTGACAGGGGGCGTCAAAACACCTTGTACTTT	CAVSMSYAQGLTF_CASSDRGRQNTLYF	2	Small (1 < X <= 5)
Tumor.PIB_GTCGTAAAGTACGCGA-1	Tumor	PIB	2	TRAV6N-5.TRAJ31.TRAC_TRBV5.NA.TRBJ1-3.TRBC1	TGTGCTCTGGGTGATAGTAACAGAATCTTCTTT_TGTGCCAGCAGCCAAGTCTCCGACAATCCTTCTGGAAATACGCTCTATTTT	CALGDSNRIFF_CASSQVSDNPSGNTLYF	137	Large (20 < X <= 100)
Tumor.PIB_GTCGTAATCTCGTTTA-1	Tumor	PIB	1	TRAV13N-2.TRAJ12.TRAC_TRBV3.NA.TRBJ2-3.TRBC2	TGTGCTATAGATCGAATAACTGGAGGCTATAAAGTGGTCTTT_TGTGCCAGCAGCCCCTTACTGGGGGAAAGTGCAGAAACGCTGTATTTT	CAIDRITGGYKVVF_CASSPLLGESAETLYF	39	Large (20 < X <= 100)
Tumor.PIB_GTCTCGTAGATGTGTA-1	Tumor	PIB	6	TRAV4-4-DV10.TRAJ48.TRAC_TRBV19.TRBD1.TRBJ2-7.TRBC2	TGTGCTGCCGCCTCCAACTATGGAAATGAGAAAATAACTTTT_TGTGCCAGCAGTATAGGGGGCTATGATGAACAGTACTTC	CAAASNYGNEKITF_CASSIGGYDEQYF	21	Large (20 < X <= 100)
Tumor.PIB_GTCTCGTGTCAGATAA-1	Tumor	PIB	1	TRAV3N-3.TRAJ12.TRAC_TRBV14.NA.TRBJ2-2.TRBC2	TGCGCAGTCAGTGGAGGCTATAAAGTGGTCTTT_TGTGCCAGCAGTTTTACAGCAAACACCGGGCAGCTCTACTTT	CAVSGGYKVVF_CASSFTANTGQLYF	7	Medium (5 < X <= 20)
Tumor.PIB_GTCTCGTTCAGTACGT-1	Tumor	PIB	5	TRAV4N-4.TRAJ18.TRAC_TRBV16.NA.TRBJ2-3.TRBC2	TGTGCTGCTCTGGGTTCAGCCTTAGGGAGGCTGCATTTT_TGTGCAAGCAGCTTAGATCTGTGGGCTAGTGCAGAAACGCTGTATTTT	CAALGSALGRLHF_CASSLDLWASAETLYF	2	Small (1 < X <= 5)
Tumor.PIB_GTCTCGTTCGAGAACG-1	Tumor	PIB	1	TRAV4N-3.TRAJ17.TRAC_TRBV2.NA.TRBJ2-1.TRBC2	TGTGCTGCTGAAACTAACAGTGCAGGGAACAAGCTAACTTTT_TGTGCCAGCAGCCAAGAGGACAGTAACTATGCTGAGCAGTTCTTC	CAAETNSAGNKLTF_CASSQEDSNYAEQFF	25	Large (20 < X <= 100)
Tumor.PIB_GTCTTCGAGACGCAAC-1	Tumor	PIB	6	TRAV4-4-DV10.TRAJ40.TRAC_TRBV13-1.NA.TRBJ2-7.TRBC2	TGTGCTGCTGGGTCTAATACAGGAAACTACAAATACGTCTTT_TGTGCCAGCAGTGACACTGGGGGTCACTATGAACAGTACTTC	CAAGSNTGNYKYVF_CASSDTGGHYEQYF	48	Large (20 < X <= 100)
Tumor.PIB_GTCTTCGCAGGGATTG-1	Tumor	PIB	2	TRAV13N-2.TRAJ17.TRAC_TRBV2.NA.TRBJ2-1.TRBC2	TGTGCCCTGGGGGCTAACAGTGCAGGGAACAAGCTAACTTTT_TGTGCCAGCAGCCAAGAGTCCAGTAACTATGCTGAGCAGTTCTTC	CALGANSAGNKLTF_CASSQESSNYAEQFF	27	Large (20 < X <= 100)
Tumor.PIB_GTGCAGCTCTCATTCA-1	Tumor	PIB	5	TRAV13N-4.TRAJ18.TRAC_TRBV12-2.NA.TRBJ1-1.TRBC1	TGTGCTACCTCAGATAGAGGTTCAGCCTTAGGGAGGCTGCATTTT_TGTGCCAGCTCTCTCGGACAGACAGAAGTCTTCTTT	CATSDRGSALGRLHF_CASSLGQTEVFF	2	Small (1 < X <= 5)
Tumor.PIB_GTGCGGTGTAATCACC-1	Tumor	PIB	6	TRAV6N-5.TRAJ31.TRAC_TRBV5.NA.TRBJ1-3.TRBC1	TGTGCTCTGGGTGATAGTAACAGAATCTTCTTT_TGTGCCAGCAGCCAAGTCTCCGACAATCCTTCTGGAAATACGCTCTATTTT	CALGDSNRIFF_CASSQVSDNPSGNTLYF	137	Large (20 < X <= 100)
Tumor.PIB_GTGCGGTTCATGGTCA-1	Tumor	PIB	5	TRAV12-2.TRAJ6.TRAC_TRBV12-2+TRBV13-2.TRBD2.TRBJ2-1.TRBC2	TGTGCTTTGAGTGAGGGCTCAGGAGGAAACTACAAACCTACGTTT_TGTGCCAGCGGTGATGGGCACTGGGGGGGTTATGCTGAGCAGTTCTTC	CALSEGSGGNYKPTF_CASGDGHWGGYAEQFF	2	Small (1 < X <= 5)
Tumor.PIB_GTGCTTCTCAACGCTA-1	Tumor	PIB	1	TRAV13N-2.TRAJ17.TRAC_TRBV2.NA.TRBJ2-1.TRBC2	TGTGCTTCTCTGACTAACAGTGCAGGGAACAAGCTAACTTTT_TGTGCCAGCAGCCAAGAAGGCAGCAACTATGCTGAGCAGTTCTTC	CASLTNSAGNKLTF_CASSQEGSNYAEQFF	27	Large (20 < X <= 100)
Tumor.PIB_GTGCTTCTCACCGTAA-1	Tumor	PIB	6	TRAV6N-5.TRAJ31.TRAC_TRBV5.NA.TRBJ1-3.TRBC1	TGTGCTCTGGGTGATAGTAACAGAATCTTCTTT_TGTGCCAGCAGCCAAGTCTCCGACAATCCTTCTGGAAATACGCTCTATTTT	CALGDSNRIFF_CASSQVSDNPSGNTLYF	137	Large (20 < X <= 100)
Tumor.PIB_GTGCTTCTCCACGCAG-1	Tumor	PIB	6	TRAV6N-5.TRAJ31.TRAC_TRBV5.NA.TRBJ1-3.TRBC1	TGTGCTCTGGGTGATAGTAACAGAATCTTCTTT_TGTGCCAGCAGCCAAGTCTCCGACAATCCTTCTGGAAATACGCTCTATTTT	CALGDSNRIFF_CASSQVSDNPSGNTLYF	137	Large (20 < X <= 100)
Tumor.PIB_GTGGGTCGTCCTCCAT-1	Tumor	PIB	1	TRAV6N-5.TRAJ31.TRAC_TRBV5.NA.TRBJ1-3.TRBC1	TGTGCTCTGGGTGATAGTAACAGAATCTTCTTT_TGTGCCAGCAGCCAAGTCTCCGACAATCCTTCTGGAAATACGCTCTATTTT	CALGDSNRIFF_CASSQVSDNPSGNTLYF	137	Large (20 < X <= 100)
Tumor.PIB_GTGGGTCGTGCGGTAA-1	Tumor	PIB	1	TRAV9N-3.TRAJ7.TRAC_TRBV13-1.NA.TRBJ2-3.TRBC2	TGTGCTGTGAGGGACTACAGCAACAACAGACTTACTTTG_TGTGCCAGCAGTGACCGGTATCTTAGTGCAGAAACGCTGTATTTT	CAVRDYSNNRLTL_CASSDRYLSAETLYF	2	Small (1 < X <= 5)
Tumor.PIB_GTGGGTCTCCACGTGG-1	Tumor	PIB	2	TRAV4N-4.TRAJ9.TRAC_TRBV5.NA.TRBJ2-1.TRBC2	TGTGCTGCTGAAGGCAACATGGGCTACAAACTTACCTTC_TGTGCCAGCAGCCAAAACGAGGATGCTGAGCAGTTCTTC	CAAEGNMGYKLTF_CASSQNEDAEQFF	2	Small (1 < X <= 5)
Tumor.PIB_GTGGGTCTCTTTAGGG-1	Tumor	PIB	2	TRAV10.TRAJ31.TRAC_TRBV13-3.NA.TRBJ1-6.TRBC1	TGTGCAGCAAGCATAGATAGCAATAACAGAATCTTCTTT_TGTGCCAGCAGTGGTTCCTATAATTCGCCCCTCTACTTT	CAASIDSNNRIFF_CASSGSYNSPLYF	4	Small (1 < X <= 5)
Tumor.PIB_GTGTGCGAGACGCACA-1	Tumor	PIB	6	TRAV4-4-DV10.TRAJ40.TRAC_TRBV13-1.NA.TRBJ2-7.TRBC2	TGTGCTGCTGGGTCTAATACAGGAAACTACAAATACGTCTTT_TGTGCCAGCAGTGACACTGGGGGTCACTATGAACAGTACTTC	CAAGSNTGNYKYVF_CASSDTGGHYEQYF	48	Large (20 < X <= 100)
Tumor.PIB_GTGTGCGGTTCGTCTC-1	Tumor	PIB	6	TRAV6N-5.TRAJ31.TRAC_TRBV5.NA.TRBJ1-3.TRBC1	TGTGCTCTGGGTGATAGTAACAGAATCTTCTTT_TGTGCCAGCAGCCAAGTCTCCGACAATCCTTCTGGAAATACGCTCTATTTT	CALGDSNRIFF_CASSQVSDNPSGNTLYF	137	Large (20 < X <= 100)
Tumor.PIB_GTGTGCGTCACTCCTG-1	Tumor	PIB	1	TRAV6N-5.TRAJ31.TRAC_TRBV5.NA.TRBJ1-3.TRBC1	TGTGCTCTGGGTGATAGTAACAGAATCTTCTTT_TGTGCCAGCAGCCAAGTCTCCGACAATCCTTCTGGAAATACGCTCTATTTT	CALGDSNRIFF_CASSQVSDNPSGNTLYF	137	Large (20 < X <= 100)
Tumor.PIB_GTGTGCGTCTGTACGA-1	Tumor	PIB	2	TRAV4-4-DV10.TRAJ48.TRAC_TRBV19.TRBD1.TRBJ2-7.TRBC2	TGTGCTGCCGCCTCCAACTATGGAAATGAGAAAATAACTTTT_TGTGCCAGCAGTATAGGGGGCTATGATGAACAGTACTTC	CAAASNYGNEKITF_CASSIGGYDEQYF	21	Large (20 < X <= 100)
Tumor.PIB_GTGTTAGAGCAGACTG-1	Tumor	PIB	1	TRAV7-4.TRAJ31.TRAC_TRBV13-3.NA.TRBJ2-5.TRBC2	TGTGCAGCTAGTGAGCATAGCAATAACAGAATCTTCTTT_TGTGCCAGCAGTGATGCGGACTGGCAAGACACCCAGTACTTT	CAASEHSNNRIFF_CASSDADWQDTQYF	2	Small (1 < X <= 5)
Tumor.PIB_GTGTTAGCACATGTGT-1	Tumor	PIB	6	TRAV6N-5.TRAJ31.TRAC_TRBV5.NA.TRBJ1-3.TRBC1	TGTGCTCTGGGTGATAGTAACAGAATCTTCTTT_TGTGCCAGCAGCCAAGTCTCCGACAATCCTTCTGGAAATACGCTCTATTTT	CALGDSNRIFF_CASSQVSDNPSGNTLYF	137	Large (20 < X <= 100)
Tumor.PIB_GTGTTAGGTTCATGGT-1	Tumor	PIB	1	TRAV13N-2.TRAJ12.TRAC_TRBV3.NA.TRBJ2-3.TRBC2	TGTGCTATAGATCGAATAACTGGAGGCTATAAAGTGGTCTTT_TGTGCCAGCAGCCCCTTACTGGGGGAAAGTGCAGAAACGCTGTATTTT	CAIDRITGGYKVVF_CASSPLLGESAETLYF	39	Large (20 < X <= 100)
Tumor.PIB_GTGTTAGTCCGCGCAA-1	Tumor	PIB	6	TRAV6N-5.TRAJ31.TRAC_TRBV5.NA.TRBJ1-3.TRBC1	TGTGCTCTGGGTGATAGTAACAGAATCTTCTTT_TGTGCCAGCAGCCAAGTCTCCGACAATCCTTCTGGAAATACGCTCTATTTT	CALGDSNRIFF_CASSQVSDNPSGNTLYF	137	Large (20 < X <= 100)
Tumor.PIB_GTTAAGCCAATCAGAA-1	Tumor	PIB	2	TRAV4-4-DV10.TRAJ31.TRAC_TRBV2.TRBD2.TRBJ2-1.TRBC2	TGTGCTGCTGAGAGGAATAGCAATAACAGAATCTTCTTT_TGTGCCAGCAGCCAAAACTGGGGGGGCGGTGCTGAGCAGTTCTTC	CAAERNSNNRIFF_CASSQNWGGGAEQFF	2	Small (1 < X <= 5)
Tumor.PIB_GTTCATTAGTAGGTGC-1	Tumor	PIB	1	TRAV4N-3.TRAJ17.TRAC_TRBV2.NA.TRBJ2-1.TRBC2	TGTGCTGCTGAAACTAACAGTGCAGGGAACAAGCTAACTTTT_TGTGCCAGCAGCCAAGAGGACAGTAACTATGCTGAGCAGTTCTTC	CAAETNSAGNKLTF_CASSQEDSNYAEQFF	25	Large (20 < X <= 100)
Tumor.PIB_GTTCGGGCACTCTGTC-1	Tumor	PIB	1	TRAV16.TRAJ48.TRAC_TRBV5.TRBD1.TRBJ2-1.TRBC2	TGTGCTATGAGAGGGGCCAACTATGGAAATGAGAAAATAACTTTT_TGTGCCAGCAGCCTGACTGGGGGCTATGCTGAGCAGTTCTTC	CAMRGANYGNEKITF_CASSLTGGYAEQFF	3	Small (1 < X <= 5)
Tumor.PIB_GTTCGGGCATGGTTGT-1	Tumor	PIB	6	TRAV14N-1.TRAJ31.TRAC_TRBV16.NA.TRBJ2-1.TRBC2	TGTGCAGCAAGGAGTAACAGAATCTTCTTT_TGTGCAAGCAGCTTAGCCGGGACAAACTATGCTGAGCAGTTCTTC	CAARSNRIFF_CASSLAGTNYAEQFF	15	Medium (5 < X <= 20)
Tumor.PIB_GTTCGGGGTCCGAATT-1	Tumor	PIB	6	TRAV13-1.TRAJ43.TRAC_TRBV19.NA.TRBJ2-3.TRBC2	TGTGCTTTGGTCAATAACAACAATGCCCCACGATTT_TGTGCCAGCAGTCGACTGGGGTCTGCAGAAACGCTGTATTTT	CALVNNNNAPRF_CASSRLGSAETLYF	3	Small (1 < X <= 5)
Tumor.PIB_GTTCTCGAGGCTACGA-1	Tumor	PIB	2	TRAV9N-4.TRAJ27.TRAC_TRBV12-1.NA.TRBJ2-5.TRBC2	TGTGCTCTGAGCTATAACACCAATACAGGCAAATTAACCTTT_TGTGCCAGCTCTCTCGACCGGTCGGACACCCAGTACTTT	CALSYNTNTGKLTF_CASSLDRSDTQYF	4	Small (1 < X <= 5)
Tumor.PIB_GTTCTCGAGTAGCGGT-1	Tumor	PIB	2	TRAV6D-6.TRAJ48.TRAC_TRBV5.NA.TRBJ2-1.TRBC2	TGTGCTCTGGGCCCCACCAACTATGGAAATGAGAAAATAACTTTT_TGTGCCAGCAGCCAAGAGGACTGGGACTATGCTGAGCAGTTCTTC	CALGPTNYGNEKITF_CASSQEDWDYAEQFF	3	Small (1 < X <= 5)
Tumor.PIB_GTTCTCGGTCTCATCC-1	Tumor	PIB	2	TRAV4-4-DV10.TRAJ40.TRAC_TRBV13-1.NA.TRBJ2-7.TRBC2	TGTGCTGCTGGGTCTAATACAGGAAACTACAAATACGTCTTT_TGTGCCAGCAGTGACACTGGGGGTCACTATGAACAGTACTTC	CAAGSNTGNYKYVF_CASSDTGGHYEQYF	48	Large (20 < X <= 100)
Tumor.PIB_TAAACCGGTTGAACTC-1	Tumor	PIB	2	TRAV4N-4.TRAJ56.TRAC_TRBV5.NA.TRBJ2-5.TRBC2	TGTGCTGCTGAGGAGGGGGGGGCTACTGGAGGCAATAATAAGCTGACTTTT_TGTGCCAGCAGCCAAGCAGAACAAGACACCCAGTACTTT	CAAEEGGATGGNNKLTF_CASSQAEQDTQYF	10	Medium (5 < X <= 20)
Tumor.PIB_TAAGCGTAGCCAGTTT-1	Tumor	PIB	6	TRAV6N-5.TRAJ31.TRAC_TRBV5.NA.TRBJ1-3.TRBC1	TGTGCTCTGGGTGATAGTAACAGAATCTTCTTT_TGTGCCAGCAGCCAAGTCTCCGACAATCCTTCTGGAAATACGCTCTATTTT	CALGDSNRIFF_CASSQVSDNPSGNTLYF	137	Large (20 < X <= 100)
Tumor.PIB_TAAGTGCTCATGGTCA-1	Tumor	PIB	1	TRAV7-3.TRAJ22.TRAC_TRBV12-1.TRBD1.TRBJ1-4.TRBC1	TGTGCAGTGAACTCTGGCAGCTGGCAACTCATCTTT_TGTGCCAGCTCTCTCGAGAGACAGGGGTTCGAAAGATTATTTTTC	CAVNSGSWQLIF_CASSLERQGFERLFF	7	Medium (5 < X <= 20)
Tumor.PIB_TACAGTGTCGGTGTTA-1	Tumor	PIB	5	TRAV9-4.TRAJ37.TRAC_TRBV14.NA.TRBJ2-5.TRBC2	TGTGCTGTGACCGCCCCTATAACAGGCAATACCGGAAAACTCATCTTT_TGTGCCAGCAGTTTGCTCAGGGGTGACACCCAGTACTTT	CAVTAPITGNTGKLIF_CASSLLRGDTQYF	2	Small (1 < X <= 5)
Tumor.PIB_TACCTATCAACTGGCC-1	Tumor	PIB	1	TRAV4N-3.TRAJ17.TRAC_TRBV2.NA.TRBJ2-1.TRBC2	TGTGCTGCTGAAACTAACAGTGCAGGGAACAAGCTAACTTTT_TGTGCCAGCAGCCAAGAGGACAGTAACTATGCTGAGCAGTTCTTC	CAAETNSAGNKLTF_CASSQEDSNYAEQFF	25	Large (20 < X <= 100)
Tumor.PIB_TACCTTATCAATCACG-1	Tumor	PIB	1	TRAV6N-5.TRAJ31.TRAC_TRBV5.NA.TRBJ1-3.TRBC1	TGTGCTCTGGGTGATAGTAACAGAATCTTCTTT_TGTGCCAGCAGCCAAGTCTCCGACAATCCTTCTGGAAATACGCTCTATTTT	CALGDSNRIFF_CASSQVSDNPSGNTLYF	137	Large (20 < X <= 100)
Tumor.PIB_TACCTTATCAGTTAGC-1	Tumor	PIB	5	TRAV12D-3.TRAJ16.TRAC_TRBV5.TRBD2.TRBJ2-7.TRBC2	TGTGCTCTGAGTGTTCGCCCTGGTGGCCAGAAGCTGGTTTTT_TGTGCCAGCAGCCAAGATGACTGGGGGGGCTATGAACAGTACTTC	CALSVRPGGQKLVF_CASSQDDWGGYEQYF	2	Small (1 < X <= 5)
Tumor.PIB_TACGGATGTACCGTTA-1	Tumor	PIB	1	TRAV4N-3.TRAJ17.TRAC_TRBV2.NA.TRBJ2-1.TRBC2	TGTGCTGCTGAAACTAACAGTGCAGGGAACAAGCTAACTTTT_TGTGCCAGCAGCCAAGAGGACAGTAACTATGCTGAGCAGTTCTTC	CAAETNSAGNKLTF_CASSQEDSNYAEQFF	25	Large (20 < X <= 100)
Tumor.PIB_TACGGATGTTTGTTTC-1	Tumor	PIB	2	TRAV12N-2.TRAJ9.TRAC_TRBV13-3.TRBD1.TRBJ1-1.TRBC1	TGTGCTTTGAGGGCGGGCATGGGCTACAAACTTACCTTC_TGTGCCAGCAGTGCCCCCGGGACACGGGACACAGAAGTCTTCTTT	CALRAGMGYKLTF_CASSAPGTRDTEVFF	2	Small (1 < X <= 5)
Tumor.PIB_TACGGGCAGACATAAC-1	Tumor	PIB	1	TRAV9N-2.TRAJ22.TRAC_TRBV19.TRBD1.TRBJ1-4.TRBC1	TGTGTTCTGAGATTTTCTGGCAGCTGGCAACTCATCTTT_TGTGCCAGCAGTTGGGACAGGGGGACCAACGAAAGATTATTTTTC	CVLRFSGSWQLIF_CASSWDRGTNERLFF	9	Medium (5 < X <= 20)
Tumor.PIB_TACGGGCGTACAAGTA-1	Tumor	PIB	1	TRAV12-2.TRAJ58.TRAC_TRBV2.NA.TRBJ2-1.TRBC2	TGTGCTTTGTTCCCTTGGCAAGGCACTGGGTCTAAGCTGTCATTT_TGTGCCAGCAGCCAAGAGGGGTCTAACTATGCTGAGCAGTTCTTC	CALFPWQGTGSKLSF_CASSQEGSNYAEQFF	2	Small (1 < X <= 5)
Tumor.PIB_TACGGGCTCAACACTG-1	Tumor	PIB	5	TRAV12D-3.TRAJ15.TRAC_TRBV1.TRBD2.TRBJ2-1.TRBC2	TGTGCTCTCCTCTACCAGGGAGGCAGAGCTCTGATATTT_TGCACCTGCAGTGAAACTGGGGGGGACTATGCTGAGCAGTTCTTC	CALLYQGGRALIF_CTCSETGGDYAEQFF	2	Small (1 < X <= 5)
Tumor.PIB_TACGGGCTCGATGAGG-1	Tumor	PIB	6	TRAV13N-2.TRAJ12.TRAC_TRBV3.NA.TRBJ2-3.TRBC2	TGTGCTATAGATCGAATAACTGGAGGCTATAAAGTGGTCTTT_TGTGCCAGCAGCCCCTTACTGGGGGAAAGTGCAGAAACGCTGTATTTT	CAIDRITGGYKVVF_CASSPLLGESAETLYF	39	Large (20 < X <= 100)
Tumor.PIB_TACGGTACATTAGGCT-1	Tumor	PIB	1	TRAV4-4-DV10.TRAJ48.TRAC_TRBV13-3.NA.TRBJ1-1.TRBC1	TGTGCTGCTGAGGACTATGGAAATGAGAAAATAACTTTT_TGTGCCAGCAGTGGGACAGAAGTCTTCTTT	CAAEDYGNEKITF_CASSGTEVFF	7	Medium (5 < X <= 20)
Tumor.PIB_TACGGTATCCAGAGGA-1	Tumor	PIB	6	TRAV7-6.TRAJ50.TRAC_TRBV29.NA.TRBJ2-7.TRBC2	TGTGCAGTCCGTCCATCCTCCTCCTTCAGCAAGCTGGTGTTT_TGTGCTAGCAGTTTATTGGGGTTTGAACAGTACTTC	CAVRPSSSFSKLVF_CASSLLGFEQYF	8	Medium (5 < X <= 20)
Tumor.PIB_TACGGTATCGGTGTTA-1	Tumor	PIB	2	TRAV4-4-DV10.TRAJ27.TRAC_TRBV5.NA.TRBJ2-1.TRBC2	TGTGCTGCTGAGCCGAACACCAATACAGGCAAATTAACCTTT_TGTGCCAGCAGCCAAAACTGGGGGGGGGGGGCTGAGCAGTTCTTC	CAAEPNTNTGKLTF_CASSQNWGGGAEQFF	9	Medium (5 < X <= 20)
Tumor.PIB_TACGGTATCTAAGCCA-1	Tumor	PIB	2	TRAV6N-5.TRAJ31.TRAC_TRBV5.NA.TRBJ1-3.TRBC1	TGTGCTCTGGGTGATAGTAACAGAATCTTCTTT_TGTGCCAGCAGCCAAGTCTCCGACAATCCTTCTGGAAATACGCTCTATTTT	CALGDSNRIFF_CASSQVSDNPSGNTLYF	137	Large (20 < X <= 100)
Tumor.PIB_TACTCATCATATGCTG-1	Tumor	PIB	5	TRAV4-3.TRAJ44.TRAC_TRBV13-3.NA.TRBJ1-2.TRBC1	TGTGCTGCTACTGGCAGTGGTGGAAAACTCACTTTG_TGTGCCAGCAGTGTGGGCGGTGCAAACTCCGACTACACCTTC	CAATGSGGKLTL_CASSVGGANSDYTF	2	Small (1 < X <= 5)
Tumor.PIB_TACTCATCATTTGCTT-1	Tumor	PIB	1	TRAV3N-3.TRAJ31.TRAC_TRBV12-2+TRBV13-2.NA.TRBJ2-7.TRBC2	TGCGCAGTCAGCGATAACAGAATCTTCTTT_TGTGCCAGCGGTGATGGGGGCTTCTCCTATGAACAGTACTTC	CAVSDNRIFF_CASGDGGFSYEQYF	2	Small (1 < X <= 5)
Tumor.PIB_TACTTACAGCCGTCGT-1	Tumor	PIB	6	TRAV4N-4.TRAJ32.TRAC_TRBV15.NA.TRBJ2-7.TRBC2	TGTGCTGCTGAGTATTATGGGAGCAGTGGCAACAAGCTCATCTTT_TGTGCCAGCAGTTCCGGGACTGGGGGCGTAGAACAGTACTTC	CAAEYYGSSGNKLIF_CASSSGTGGVEQYF	3	Small (1 < X <= 5)
Tumor.PIB_TACTTACCAGGTGGAT-1	Tumor	PIB	6	TRAV4-4-DV10.TRAJ40.TRAC_TRBV13-1.NA.TRBJ2-7.TRBC2	TGTGCTGCTGGGTCTAATACAGGAAACTACAAATACGTCTTT_TGTGCCAGCAGTGACACTGGGGGTCACTATGAACAGTACTTC	CAAGSNTGNYKYVF_CASSDTGGHYEQYF	48	Large (20 < X <= 100)
Tumor.PIB_TACTTACGTGTAAGTA-1	Tumor	PIB	6	TRAV6N-5.TRAJ31.TRAC_TRBV5.NA.TRBJ1-3.TRBC1	TGTGCTCTGGGTGATAGTAACAGAATCTTCTTT_TGTGCCAGCAGCCAAGTCTCCGACAATCCTTCTGGAAATACGCTCTATTTT	CALGDSNRIFF_CASSQVSDNPSGNTLYF	137	Large (20 < X <= 100)
Tumor.PIB_TACTTGTCAGGATCGA-1	Tumor	PIB	6	TRAV13-1.TRAJ43.TRAC_TRBV19.TRBD2.TRBJ2-3.TRBC2	TGTGCTTTAACCAATAACAACAATGCCCCACGATTT_TGTGCCAGCAGGGGACTGGGGGGGACAGAAACGCTGTATTTT	CALTNNNNAPRF_CASRGLGGTETLYF	4	Small (1 < X <= 5)
Tumor.PIB_TAGGCATAGAGTGACC-1	Tumor	PIB	1	TRAV4-4-DV10.TRAJ42.TRAC_TRBV2.NA.TRBJ2-1.TRBC2	TGTGCTGCTGAGCGTGGAGGAAGCAATGCAAAGCTAACCTTC_TGTGCCAGCAGCCAAGAGGCCAGTAACTATGCTGAGCAGTTCTTC	CAAERGGSNAKLTF_CASSQEASNYAEQFF	4	Small (1 < X <= 5)
Tumor.PIB_TAGGCATAGTGCCAGA-1	Tumor	PIB	6	TRAV6N-7.TRAJ27.TRAC_TRBV12-2+TRBV13-2.NA.TRBJ2-1.TRBC2	TGTGCTCTGGGTCCTAACACCAATACAGGCAAATTAACCTTT_TGTGCCAGCGGTGAGGACAACTATGCTGAGCAGTTCTTC	CALGPNTNTGKLTF_CASGEDNYAEQFF	9	Medium (5 < X <= 20)
Tumor.PIB_TAGTGGTGTTAGAACA-1	Tumor	PIB	1	TRAV3N-3.TRAJ12.TRAC_TRBV14.NA.TRBJ2-2.TRBC2	TGCGCAGTCAGTGGAGGCTATAAAGTGGTCTTT_TGTGCCAGCAGTTTTACAGCAAACACCGGGCAGCTCTACTTT	CAVSGGYKVVF_CASSFTANTGQLYF	7	Medium (5 < X <= 20)
Tumor.PIB_TATCAGGAGTGTTAGA-1	Tumor	PIB	1	TRAV13N-2.TRAJ12.TRAC_TRBV3.NA.TRBJ2-3.TRBC2	TGTGCTATAGATCGAATAACTGGAGGCTATAAAGTGGTCTTT_TGTGCCAGCAGCCCCTTACTGGGGGAAAGTGCAGAAACGCTGTATTTT	CAIDRITGGYKVVF_CASSPLLGESAETLYF	39	Large (20 < X <= 100)
Tumor.PIB_TATTACCCACCATGTA-1	Tumor	PIB	2	TRAV4N-4.TRAJ34.TRAC_TRBV12-2+TRBV13-2.NA.TRBJ2-1.TRBC2	TGTGCTGCTTCCAATACCAACAAAGTCGTCTTT_TGTGCCAGCGGTGAGGACAACTATGCTGAGCAGTTCTTC	CAASNTNKVVF_CASGEDNYAEQFF	11	Medium (5 < X <= 20)
Tumor.PIB_TATTACCTCACTTACT-1	Tumor	PIB	1	TRAV4N-3.TRAJ17.TRAC_TRBV2.NA.TRBJ2-1.TRBC2	TGTGCTGCTGAAACTAACAGTGCAGGGAACAAGCTAACTTTT_TGTGCCAGCAGCCAAGAGGACAGTAACTATGCTGAGCAGTTCTTC	CAAETNSAGNKLTF_CASSQEDSNYAEQFF	25	Large (20 < X <= 100)
Tumor.PIB_TCAACGATCCAGTAGT-1	Tumor	PIB	1	TRAV14-1.TRAJ27.TRAC_TRBV1.NA.TRBJ1-1.TRBC1	TGTGCAGCAAGTGCGACCAATACAGGCAAATTAACCTTT_TGCACCTGCAGTGCACAAAACACAGAAGTCTTCTTT	CAASATNTGKLTF_CTCSAQNTEVFF	2	Small (1 < X <= 5)
Tumor.PIB_TCAATCTAGAGGGATA-1	Tumor	PIB	2	TRAV6N-5.TRAJ31.TRAC_TRBV5.NA.TRBJ1-3.TRBC1	TGTGCTCTGGGTGATAGTAACAGAATCTTCTTT_TGTGCCAGCAGCCAAGTCTCCGACAATCCTTCTGGAAATACGCTCTATTTT	CALGDSNRIFF_CASSQVSDNPSGNTLYF	137	Large (20 < X <= 100)
Tumor.PIB_TCAATCTGTTCATGGT-1	Tumor	PIB	1	TRAV9N-4.TRAJ45.TRAC_TRBV29.NA.TRBJ1-1.TRBC1	TGTGCTCTGAGCACCTATACAGAAGGTGCAGATAGACTCACCTTT_TGTGCTAGCAGTTTAGTGGGGGGCCGGACAGAAGTCTTCTTT	CALSTYTEGADRLTF_CASSLVGGRTEVFF	45	Large (20 < X <= 100)
Tumor.PIB_TCACGAAAGGCTAGCA-1	Tumor	PIB	1	TRAV4-4-DV10.TRAJ40.TRAC_TRBV13-1.NA.TRBJ2-7.TRBC2	TGTGCTGCTGGGTCTAATACAGGAAACTACAAATACGTCTTT_TGTGCCAGCAGTGACACTGGGGGTCACTATGAACAGTACTTC	CAAGSNTGNYKYVF_CASSDTGGHYEQYF	48	Large (20 < X <= 100)
Tumor.PIB_TCAGATGCAGTCAGAG-1	Tumor	PIB	1	TRAV13N-2.TRAJ12.TRAC_TRBV3.NA.TRBJ2-3.TRBC2	TGTGCTATAGATCGAATAACTGGAGGCTATAAAGTGGTCTTT_TGTGCCAGCAGCCCCTTACTGGGGGAAAGTGCAGAAACGCTGTATTTT	CAIDRITGGYKVVF_CASSPLLGESAETLYF	39	Large (20 < X <= 100)
Tumor.PIB_TCAGATGGTCATTAGC-1	Tumor	PIB	8	TRAV9N-4.TRAJ9.TRAC_TRBV13-3.NA.TRBJ1-1.TRBC1	TGTGCTCTTGACATGGGCTACAAACTTACCTTC_TGTGCCAGCAGTGGGACAGCAGAAGTCTTCTTT	CALDMGYKLTF_CASSGTAEVFF	4	Small (1 < X <= 5)
Tumor.PIB_TCAGCTCAGAGCTGGT-1	Tumor	PIB	1	TRAV13N-2.TRAJ17.TRAC_TRBV2.NA.TRBJ2-1.TRBC2	TGTGCCCTGGGGGCTAACAGTGCAGGGAACAAGCTAACTTTT_TGTGCCAGCAGCCAAGAGTCCAGTAACTATGCTGAGCAGTTCTTC	CALGANSAGNKLTF_CASSQESSNYAEQFF	27	Large (20 < X <= 100)
Tumor.PIB_TCAGCTCAGTCAATAG-1	Tumor	PIB	1	TRAV4-4-DV10.TRAJ48.TRAC_TRBV14.NA.TRBJ2-5.TRBC2	TGTGCTGCTGAGGCCAACTATGGAAATGAGAAAATAACTTTT_TGTGCCAGCAGTTTCGCAGAGCAAGACACCCAGTACTTT	CAAEANYGNEKITF_CASSFAEQDTQYF	3	Small (1 < X <= 5)
Tumor.PIB_TCAGCTCCATCCCATC-1	Tumor	PIB	2	TRAV4-4-DV10.TRAJ48.TRAC_TRBV5.NA.TRBJ2-5.TRBC2	TGTGCTGCTGAGGTCAACTATGGAAATGAGAAAATAACTTTT_TGTGCCAGCAGCCTGGGGGACCAAGACACCCAGTACTTT	CAAEVNYGNEKITF_CASSLGDQDTQYF	22	Large (20 < X <= 100)
Tumor.PIB_TCAGCTCGTGAGTGAC-1	Tumor	PIB	6	TRAV7-6.TRAJ50.TRAC_TRBV29.NA.TRBJ2-7.TRBC2	TGTGCAGTCCGTCCATCCTCCTCCTTCAGCAAGCTGGTGTTT_TGTGCTAGCAGTTTATTGGGGTTTGAACAGTACTTC	CAVRPSSSFSKLVF_CASSLLGFEQYF	8	Medium (5 < X <= 20)
Tumor.PIB_TCAGCTCGTTATGCGT-1	Tumor	PIB	1	TRAV16N.TRAJ22.TRAC_TRBV19.TRBD2.TRBJ2-7.TRBC2	TGTGCTATGAGAGAGGCATCTTCTGGCAGCTGGCAACTCATCTTT_TGTGCCAGCAGTATCGGGACTGGGGGGGGCTATGAACAGTACTTC	CAMREASSGSWQLIF_CASSIGTGGGYEQYF	11	Medium (5 < X <= 20)
Tumor.PIB_TCAGGATGTGTCAATC-1	Tumor	PIB	5	TRAV7-3.TRAJ32.TRAC_TRBV13-1.NA.TRBJ1-4.TRBC1	TGTGCAGTGAGCCCGAATTATGGGAGCAGTGGCAACAAGCTCATCTTT_TGTGCCAGCAAGCCAAATCTCAACGAAAGATTATTTTTC	CAVSPNYGSSGNKLIF_CASKPNLNERLFF	2	Small (1 < X <= 5)
Tumor.PIB_TCAGGTAAGATCCCAT-1	Tumor	PIB	6	TRAV7-4.TRAJ23.TRAC_TRBV2.NA.TRBJ2-5.TRBC2	TGTGCAGCTAGGATGAATTATAACCAGGGGAAGCTTATCTTT_TGTGCCAGCAGCCAAGATGCGGGGGGAGACACCCAGTACTTT	CAARMNYNQGKLIF_CASSQDAGGDTQYF	16	Medium (5 < X <= 20)
Tumor.PIB_TCATTACAGGTCATCT-1	Tumor	PIB	1	TRAV6N-5.TRAJ31.TRAC_TRBV5.NA.TRBJ1-3.TRBC1	TGTGCTCTGGGTGATAGTAACAGAATCTTCTTT_TGTGCCAGCAGCCAAGTCTCCGACAATCCTTCTGGAAATACGCTCTATTTT	CALGDSNRIFF_CASSQVSDNPSGNTLYF	137	Large (20 < X <= 100)
Tumor.PIB_TCATTACCATAACCTG-1	Tumor	PIB	2	TRAV4-4-DV10.TRAJ48.TRAC_TRBV13-3.NA.TRBJ1-1.TRBC1	TGTGCTGCTGAGGACTATGGAAATGAGAAAATAACTTTT_TGTGCCAGCAGTGGGACAGAAGTCTTCTTT	CAAEDYGNEKITF_CASSGTEVFF	7	Medium (5 < X <= 20)
Tumor.PIB_TCATTACTCGTAGATC-1	Tumor	PIB	1	TRAV16N.TRAJ49.TRAC_TRBV2.NA.TRBJ2-1.TRBC2	TGTGCTATGAGGACGGGTTACCAGAACTTCTATTTT_TGTGCCAGCAGCCAAGAGGCCAGTAACTATGCTGAGCAGTTCTTC	CAMRTGYQNFYF_CASSQEASNYAEQFF	5	Small (1 < X <= 5)
Tumor.PIB_TCATTTGCATCTGGTA-1	Tumor	PIB	6	TRAV6N-7.TRAJ27.TRAC_TRBV12-2+TRBV13-2.NA.TRBJ2-1.TRBC2	TGTGCTCTGGGTCCTAACACCAATACAGGCAAATTAACCTTT_TGTGCCAGCGGTGAGGACAACTATGCTGAGCAGTTCTTC	CALGPNTNTGKLTF_CASGEDNYAEQFF	9	Medium (5 < X <= 20)
Tumor.PIB_TCCACACAGTACGACG-1	Tumor	PIB	1	TRAV13N-2.TRAJ17.TRAC_TRBV2.NA.TRBJ2-1.TRBC2	TGTGCTATAGAGACTAACAGTGCAGGGAACAAGCTAACTTTT_TGTGCCAGCAGCCAAGAGGGGAGTAACTATGCTGAGCAGTTCTTC	CAIETNSAGNKLTF_CASSQEGSNYAEQFF	27	Large (20 < X <= 100)
Tumor.PIB_TCCACACAGTCCTCCT-1	Tumor	PIB	1	TRAV8N-2.TRAJ39.TRAC_TRBV13-3.NA.TRBJ2-7.TRBC2	TGTGCCTACGTGAATAATAATGCAGGTGCCAAGCTCACATTC_TGTGCCAGCAGTGATGCACGGGATGAACAGTACTTC	CAYVNNNAGAKLTF_CASSDARDEQYF	3	Small (1 < X <= 5)
Tumor.PIB_TCCACACCAGACGCTC-1	Tumor	PIB	2	TRAV10.TRAJ49.TRAC_TRBV3.TRBD1.TRBJ2-7.TRBC2	TGTGCAGCAAGCTCCACGGGTTACCAGAACTTCTATTTT_TGTGCCAGCAGCTTCGGACTGGGGGCTTATGAACAGTACTTC	CAASSTGYQNFYF_CASSFGLGAYEQYF	19	Medium (5 < X <= 20)
Tumor.PIB_TCCACACTCACCAGGC-1	Tumor	PIB	5	TRAV4-3.TRAJ44.TRAC_TRBV13-3.NA.TRBJ1-2.TRBC1	TGTGCTGCTACTGGCAGTGGTGGAAAACTCACTTTG_TGTGCCAGCAGTGTGGGCGGTGCAAACTCCGACTACACCTTC	CAATGSGGKLTL_CASSVGGANSDYTF	2	Small (1 < X <= 5)
Tumor.PIB_TCCCGATCAGCCAGAA-1	Tumor	PIB	6	TRAV6N-5.TRAJ31.TRAC_TRBV5.NA.TRBJ1-3.TRBC1	TGTGCTCTGGGTGATAGTAACAGAATCTTCTTT_TGTGCCAGCAGCCAAGTCTCCGACAATCCTTCTGGAAATACGCTCTATTTT	CALGDSNRIFF_CASSQVSDNPSGNTLYF	137	Large (20 < X <= 100)
Tumor.PIB_TCGAGGCAGTCCCACG-1	Tumor	PIB	6	TRAV4-4-DV10.TRAJ40.TRAC_TRBV13-1.NA.TRBJ2-7.TRBC2	TGTGCTGCTGGGTCTAATACAGGAAACTACAAATACGTCTTT_TGTGCCAGCAGTGACACTGGGGGTCACTATGAACAGTACTTC	CAAGSNTGNYKYVF_CASSDTGGHYEQYF	48	Large (20 < X <= 100)
Tumor.PIB_TCGAGGCGTTGAGTTC-1	Tumor	PIB	2	TRAV6N-5.TRAJ31.TRAC_TRBV5.NA.TRBJ1-3.TRBC1	TGTGCTCTGGGTGATAGTAACAGAATCTTCTTT_TGTGCCAGCAGCCAAGTCTCCGACAATCCTTCTGGAAATACGCTCTATTTT	CALGDSNRIFF_CASSQVSDNPSGNTLYF	137	Large (20 < X <= 100)
Tumor.PIB_TCGCGAGAGCGATAGC-1	Tumor	PIB	6	TRAV7-4.TRAJ23.TRAC_TRBV2.NA.TRBJ2-5.TRBC2	TGTGCAGCTAGGATGAATTATAACCAGGGGAAGCTTATCTTT_TGTGCCAGCAGCCAAGATGCGGGGGGAGACACCCAGTACTTT	CAARMNYNQGKLIF_CASSQDAGGDTQYF	16	Medium (5 < X <= 20)
Tumor.PIB_TCGCGTTAGGCATGGT-1	Tumor	PIB	6	TRAV4-4-DV10.TRAJ27.TRAC_TRBV5.NA.TRBJ2-1.TRBC2	TGTGCTGCTGAGCCGAACACCAATACAGGCAAATTAACCTTT_TGTGCCAGCAGCCAAAACTGGGGGGGGGGGGCTGAGCAGTTCTTC	CAAEPNTNTGKLTF_CASSQNWGGGAEQFF	9	Medium (5 < X <= 20)
Tumor.PIB_TCGCGTTAGGTGACCA-1	Tumor	PIB	1	TRAV4-4-DV10.TRAJ48.TRAC_TRBV13-3.NA.TRBJ1-1.TRBC1	TGTGCTGCTGAGGACTATGGAAATGAGAAAATAACTTTT_TGTGCCAGCAGTGGGACAGAAGTCTTCTTT	CAAEDYGNEKITF_CASSGTEVFF	7	Medium (5 < X <= 20)
Tumor.PIB_TCGGGACAGCCGATTT-1	Tumor	PIB	1	TRAV9N-4.TRAJ45.TRAC_TRBV29.NA.TRBJ1-1.TRBC1	TGTGCTCTGAGCACCTATACAGAAGGTGCAGATAGACTCACCTTT_TGTGCTAGCAGTTTAGTGGGGGGCCGGACAGAAGTCTTCTTT	CALSTYTEGADRLTF_CASSLVGGRTEVFF	45	Large (20 < X <= 100)
Tumor.PIB_TCGGGACTCAGCATGT-1	Tumor	PIB	6	TRAV6N-5.TRAJ31.TRAC_TRBV5.NA.TRBJ1-3.TRBC1	TGTGCTCTGGGTGATAGTAACAGAATCTTCTTT_TGTGCCAGCAGCCAAGTCTCCGACAATCCTTCTGGAAATACGCTCTATTTT	CALGDSNRIFF_CASSQVSDNPSGNTLYF	137	Large (20 < X <= 100)
Tumor.PIB_TCGGTAAAGATCCCAT-1	Tumor	PIB	6	TRAV10.TRAJ49.TRAC_TRBV3.TRBD1.TRBJ2-7.TRBC2	TGTGCAGCAAGCTCCACGGGTTACCAGAACTTCTATTTT_TGTGCCAGCAGCTTCGGACTGGGGGCTTATGAACAGTACTTC	CAASSTGYQNFYF_CASSFGLGAYEQYF	19	Medium (5 < X <= 20)
Tumor.PIB_TCGGTAAAGCCAGGAT-1	Tumor	PIB	1	TRAV6D-6.TRAJ48.TRAC_TRBV26.NA.TRBJ2-5.TRBC2	TGTGCTCTGGGTGCCAACTATGGAAATGAGAAAATAACTTTT_TGTGCCAGCAGTCTGTATGGCTTCGACACCCAGTACTTT	CALGANYGNEKITF_CASSLYGFDTQYF	5	Small (1 < X <= 5)
Tumor.PIB_TCGTACCTCGAATGCT-1	Tumor	PIB	6	TRAV4-4-DV10.TRAJ48.TRAC_TRBV19.TRBD1.TRBJ2-7.TRBC2	TGTGCTGCCGCCTCCAACTATGGAAATGAGAAAATAACTTTT_TGTGCCAGCAGTATAGGGGGCTATGATGAACAGTACTTC	CAAASNYGNEKITF_CASSIGGYDEQYF	21	Large (20 < X <= 100)
Tumor.PIB_TCGTAGATCGTCACGG-1	Tumor	PIB	6	TRAV6N-5.TRAJ31.TRAC_TRBV5.NA.TRBJ1-3.TRBC1	TGTGCTCTGGGTGATAGTAACAGAATCTTCTTT_TGTGCCAGCAGCCAAGTCTCCGACAATCCTTCTGGAAATACGCTCTATTTT	CALGDSNRIFF_CASSQVSDNPSGNTLYF	137	Large (20 < X <= 100)
Tumor.PIB_TCTATTGTCAGTTCGA-1	Tumor	PIB	6	TRAV4-4-DV10.TRAJ48.TRAC_TRBV5.NA.TRBJ2-5.TRBC2	TGTGCTGCTGAGGTCAACTATGGAAATGAGAAAATAACTTTT_TGTGCCAGCAGCCTGGGGGACCAAGACACCCAGTACTTT	CAAEVNYGNEKITF_CASSLGDQDTQYF	22	Large (20 < X <= 100)
Tumor.PIB_TCTCATAAGGTGGGTT-1	Tumor	PIB	2	TRAV13-1.TRAJ43.TRAC_TRBV19.TRBD2.TRBJ2-3.TRBC2	TGTGCTTTAACCAATAACAACAATGCCCCACGATTT_TGTGCCAGCAGGGGACTGGGGGGGACAGAAACGCTGTATTTT	CALTNNNNAPRF_CASRGLGGTETLYF	4	Small (1 < X <= 5)
Tumor.PIB_TCTCATACAAGCTGAG-1	Tumor	PIB	1	TRAV5-1.TRAJ18.TRAC_TRBV14.NA.TRBJ2-7.TRBC2	TGCTCAAGGGATAGAGGTTCAGCCTTAGGGAGGCTGCATTTT_TGTGCCAGCAGTTTCTCAGGGAGCTCCTATGAACAGTACTTC	CSRDRGSALGRLHF_CASSFSGSSYEQYF	4	Small (1 < X <= 5)
Tumor.PIB_TCTCATACACATAACC-1	Tumor	PIB	6	TRAV16.TRAJ57.TRAC_TRBV29.NA.TRBJ1-1.TRBC1	TGTGCTATGAGAGAGGGCATGAATCAAGGAGGGTCTGCGAAGCTCATCTTT_TGTGCTAGCAGTTTATCGGGACTCCTCACAGAAGTCTTCTTT	CAMREGMNQGGSAKLIF_CASSLSGLLTEVFF	10	Medium (5 < X <= 20)
Tumor.PIB_TCTCATAGTCTCTCGT-1	Tumor	PIB	1	TRAV9N-2.TRAJ22.TRAC_TRBV19.TRBD1.TRBJ1-4.TRBC1	TGTGTTCTGAGATTTTCTGGCAGCTGGCAACTCATCTTT_TGTGCCAGCAGTTGGGACAGGGGGACCAACGAAAGATTATTTTTC	CVLRFSGSWQLIF_CASSWDRGTNERLFF	9	Medium (5 < X <= 20)
Tumor.PIB_TCTCTAATCCCTAATT-1	Tumor	PIB	1	TRAV9-2.TRAJ34.TRAC_TRBV29.NA.TRBJ2-1.TRBC2	TGTGTTTTGAGCGCGGCCAATACCAACAAAGTCGTCTTT_TGTGCTAGCAGTTTGGGACAGAACTATGCTGAGCAGTTCTTC	CVLSAANTNKVVF_CASSLGQNYAEQFF	2	Small (1 < X <= 5)
Tumor.PIB_TCTGAGAAGCCACTAT-1	Tumor	PIB	6	TRAV6N-5.TRAJ31.TRAC_TRBV5.NA.TRBJ1-3.TRBC1	TGTGCTCTGGGTGATAGTAACAGAATCTTCTTT_TGTGCCAGCAGCCAAGTCTCCGACAATCCTTCTGGAAATACGCTCTATTTT	CALGDSNRIFF_CASSQVSDNPSGNTLYF	137	Large (20 < X <= 100)
Tumor.PIB_TCTGGAATCCACGCAG-1	Tumor	PIB	5	TRAV4N-4.TRAJ32.TRAC_TRBV15.NA.TRBJ2-7.TRBC2	TGTGCTGCTGAGTATTATGGGAGCAGTGGCAACAAGCTCATCTTT_TGTGCCAGCAGTTCCGGGACTGGGGGCGTAGAACAGTACTTC	CAAEYYGSSGNKLIF_CASSSGTGGVEQYF	3	Small (1 < X <= 5)
Tumor.PIB_TCTTCGGAGACGCACA-1	Tumor	PIB	6	TRAV4-4-DV10.TRAJ48.TRAC_TRBV19.TRBD1.TRBJ2-7.TRBC2	TGTGCTGCCGCCTCCAACTATGGAAATGAGAAAATAACTTTT_TGTGCCAGCAGTATAGGGGGCTATGATGAACAGTACTTC	CAAASNYGNEKITF_CASSIGGYDEQYF	21	Large (20 < X <= 100)
Tumor.PIB_TCTTCGGAGATCCCAT-1	Tumor	PIB	6	TRAV10.TRAJ49.TRAC_TRBV3.TRBD1.TRBJ2-7.TRBC2	TGTGCAGCAAGCTCCACGGGTTACCAGAACTTCTATTTT_TGTGCCAGCAGCTTCGGACTGGGGGCTTATGAACAGTACTTC	CAASSTGYQNFYF_CASSFGLGAYEQYF	19	Medium (5 < X <= 20)
Tumor.PIB_TCTTTCCTCAAGGCTT-1	Tumor	PIB	1	TRAV6N-5.TRAJ31.TRAC_TRBV5.NA.TRBJ1-3.TRBC1	TGTGCTCTGGGTGATAGTAACAGAATCTTCTTT_TGTGCCAGCAGCCAAGTCTCCGACAATCCTTCTGGAAATACGCTCTATTTT	CALGDSNRIFF_CASSQVSDNPSGNTLYF	137	Large (20 < X <= 100)
Tumor.PIB_TGACAACAGGACTGGT-1	Tumor	PIB	6	TRAV4-4-DV10.TRAJ40.TRAC_TRBV13-1.NA.TRBJ2-7.TRBC2	TGTGCTGCTGGGTCTAATACAGGAAACTACAAATACGTCTTT_TGTGCCAGCAGTGACACTGGGGGTCACTATGAACAGTACTTC	CAAGSNTGNYKYVF_CASSDTGGHYEQYF	48	Large (20 < X <= 100)
Tumor.PIB_TGACAACCAGACGCCT-1	Tumor	PIB	1	TRAV9N-2.TRAJ22.TRAC_TRBV19.TRBD1.TRBJ1-4.TRBC1	TGTGTTCTGAGATTTTCTGGCAGCTGGCAACTCATCTTT_TGTGCCAGCAGTTGGGACAGGGGGACCAACGAAAGATTATTTTTC	CVLRFSGSWQLIF_CASSWDRGTNERLFF	9	Medium (5 < X <= 20)
Tumor.PIB_TGACAACTCGTTTAGG-1	Tumor	PIB	1	TRAV9N-4.TRAJ45.TRAC_TRBV29.NA.TRBJ1-1.TRBC1	TGTGCTCTGAGCACCTATACAGAAGGTGCAGATAGACTCACCTTT_TGTGCTAGCAGTTTAGTGGGGGGCCGGACAGAAGTCTTCTTT	CALSTYTEGADRLTF_CASSLVGGRTEVFF	45	Large (20 < X <= 100)
Tumor.PIB_TGACGGCCACCGAAAG-1	Tumor	PIB	1	TRAV4N-3.TRAJ17.TRAC_TRBV2.NA.TRBJ2-1.TRBC2	TGTGCTGCTGAAACTAACAGTGCAGGGAACAAGCTAACTTTT_TGTGCCAGCAGCCAAGAGGACAGTAACTATGCTGAGCAGTTCTTC	CAAETNSAGNKLTF_CASSQEDSNYAEQFF	25	Large (20 < X <= 100)
Tumor.PIB_TGACGGCGTATTCTCT-1	Tumor	PIB	2	TRAV5-4.TRAJ49.TRAC_TRBV13-3.TRBD2.TRBJ2-5.TRBC2	TGTGCTGCAAGTGGGGGTTACCAGAACTTCTATTTT_TGTGCCAGCAGTGACTGGGGGGGCAGCGACACCCAGTACTTT	CAASGGYQNFYF_CASSDWGGSDTQYF	3	Small (1 < X <= 5)
Tumor.PIB_TGAGAGGCAGTAAGCG-1	Tumor	PIB	1	TRAV13N-2.TRAJ17.TRAC_TRBV2.NA.TRBJ2-1.TRBC2	TGTGCTTCTCTGACTAACAGTGCAGGGAACAAGCTAACTTTT_TGTGCCAGCAGCCAAGAAGGCAGCAACTATGCTGAGCAGTTCTTC	CASLTNSAGNKLTF_CASSQEGSNYAEQFF	27	Large (20 < X <= 100)
Tumor.PIB_TGAGAGGGTAGCGCAA-1	Tumor	PIB	1	TRAV9N-4.TRAJ45.TRAC_TRBV29.NA.TRBJ1-1.TRBC1	TGTGCTCTGAGCACCTATACAGAAGGTGCAGATAGACTCACCTTT_TGTGCTAGCAGTTTAGTGGGGGGCCGGACAGAAGTCTTCTTT	CALSTYTEGADRLTF_CASSLVGGRTEVFF	45	Large (20 < X <= 100)
Tumor.PIB_TGAGCATAGTCCCACG-1	Tumor	PIB	6	TRAV7-6.TRAJ50.TRAC_TRBV29.NA.TRBJ2-7.TRBC2	TGTGCAGTCCGTCCATCCTCCTCCTTCAGCAAGCTGGTGTTT_TGTGCTAGCAGTTTATTGGGGTTTGAACAGTACTTC	CAVRPSSSFSKLVF_CASSLLGFEQYF	8	Medium (5 < X <= 20)
Tumor.PIB_TGAGCCGAGATCTGCT-1	Tumor	PIB	2	TRAV4N-4.TRAJ56.TRAC_TRBV5.NA.TRBJ2-5.TRBC2	TGTGCTGCTGAGGAGGGGGGGGCTACTGGAGGCAATAATAAGCTGACTTTT_TGTGCCAGCAGCCAAGCAGAACAAGACACCCAGTACTTT	CAAEEGGATGGNNKLTF_CASSQAEQDTQYF	10	Medium (5 < X <= 20)
Tumor.PIB_TGAGCCGCAACGATCT-1	Tumor	PIB	2	TRAV16N.TRAJ26.TRAC_TRBV26.NA.TRBJ2-7.TRBC2	TGTGCTATGAGAAATAACTATGCCCAGGGATTAACCTTC_TGTGCCAGCAGTCTGCTGGGCTCCTATGAACAGTACTTC	CAMRNNYAQGLTF_CASSLLGSYEQYF	2	Small (1 < X <= 5)
Tumor.PIB_TGAGCCGGTCGCGGTT-1	Tumor	PIB	2	TRAV9-2.TRAJ30.TRAC_TRBV13-3.NA.TRBJ2-4.TRBC2	TGTGTTTTGAGCGCACCAAATGCTTACAAAGTCATCTTT_TGTGCCAGCAGTGAGACTGGGGGGTTCACCTTGTACTTT	CVLSAPNAYKVIF_CASSETGGFTLYF	2	Small (1 < X <= 5)
Tumor.PIB_TGAGCCGGTGCGGTAA-1	Tumor	PIB	1	TRAV4N-3.TRAJ17.TRAC_TRBV2.NA.TRBJ2-1.TRBC2	TGTGCTGCTGAAACTAACAGTGCAGGGAACAAGCTAACTTTT_TGTGCCAGCAGCCAAGAGGACAGTAACTATGCTGAGCAGTTCTTC	CAAETNSAGNKLTF_CASSQEDSNYAEQFF	25	Large (20 < X <= 100)
Tumor.PIB_TGAGCCGTCCGCTGTT-1	Tumor	PIB	1	TRAV12N-2.TRAJ11.TRAC_TRBV12-1.NA.TRBJ2-4.TRBC2	TGTGCTTTGAGCCTTCATGACTCGGGATACAACAAACTCACTTTT_TGTGCCAGCTCTCCCAAGACTGGGAGTCAAAACACCTTGTACTTT	CALSLHDSGYNKLTF_CASSPKTGSQNTLYF	2	Small (1 < X <= 5)
Tumor.PIB_TGAGGGAGTAAACCTC-1	Tumor	PIB	1	TRAV13N-2.TRAJ17.TRAC_TRBV2.NA.TRBJ2-1.TRBC2	TGTGCTTCTCTGACTAACAGTGCAGGGAACAAGCTAACTTTT_TGTGCCAGCAGCCAAGAAGGCAGCAACTATGCTGAGCAGTTCTTC	CASLTNSAGNKLTF_CASSQEGSNYAEQFF	27	Large (20 < X <= 100)
Tumor.PIB_TGAGGGAGTACATCCA-1	Tumor	PIB	2	TRAV7-3.TRAJ22.TRAC_TRBV12-1.TRBD1.TRBJ1-4.TRBC1	TGTGCAGTGAACTCTGGCAGCTGGCAACTCATCTTT_TGTGCCAGCTCTCTCGAGAGACAGGGGTTCGAAAGATTATTTTTC	CAVNSGSWQLIF_CASSLERQGFERLFF	7	Medium (5 < X <= 20)
Tumor.PIB_TGATTTCAGCCAACAG-1	Tumor	PIB	1	TRAV10.TRAJ49.TRAC_TRBV3.TRBD1.TRBJ2-7.TRBC2	TGTGCAGCAAGCTCCACGGGTTACCAGAACTTCTATTTT_TGTGCCAGCAGCTTCGGACTGGGGGCTTATGAACAGTACTTC	CAASSTGYQNFYF_CASSFGLGAYEQYF	19	Medium (5 < X <= 20)
Tumor.PIB_TGATTTCGTCTAACGT-1	Tumor	PIB	6	TRAV6N-5.TRAJ31.TRAC_TRBV5.NA.TRBJ1-3.TRBC1	TGTGCTCTGGGTGATAGTAACAGAATCTTCTTT_TGTGCCAGCAGCCAAGTCTCCGACAATCCTTCTGGAAATACGCTCTATTTT	CALGDSNRIFF_CASSQVSDNPSGNTLYF	137	Large (20 < X <= 100)
Tumor.PIB_TGCACCTAGCTAAACA-1	Tumor	PIB	1	TRAV12-2.TRAJ58.TRAC_TRBV2.NA.TRBJ2-1.TRBC2	TGTGCTTTGTTCCCTTGGCAAGGCACTGGGTCTAAGCTGTCATTT_TGTGCCAGCAGCCAAGAGGGGTCTAACTATGCTGAGCAGTTCTTC	CALFPWQGTGSKLSF_CASSQEGSNYAEQFF	2	Small (1 < X <= 5)
Tumor.PIB_TGCCAAAAGCTAACAA-1	Tumor	PIB	1	TRAV10.TRAJ37.TRAC_TRBV16.NA.TRBJ2-2.TRBC2	TGTGCAGCAACCCTAACAGGCAATACCGGAAAACTCATCTTT_TGTGCAAGCAGCCCCAGTCCCGGGCAGCTCTACTTT	CAATLTGNTGKLIF_CASSPSPGQLYF	6	Medium (5 < X <= 20)
Tumor.PIB_TGCCAAAAGCTCCTTC-1	Tumor	PIB	1	TRAV14-1.TRAJ27.TRAC_TRBV1.NA.TRBJ1-1.TRBC1	TGTGCAGCAAGTGCGACCAATACAGGCAAATTAACCTTT_TGCACCTGCAGTGCACAAAACACAGAAGTCTTCTTT	CAASATNTGKLTF_CTCSAQNTEVFF	2	Small (1 < X <= 5)
Tumor.PIB_TGCCAAACATGAACCT-1	Tumor	PIB	1	TRAV14N-1.TRAJ6.TRAC_TRBV1.NA.TRBJ1-3.TRBC1	TGTGCAGCAAGTGCCTCAGGAGGAAACTACAAACCTACGTTT_TGCACCTGCAGTGCGACGAATTCTGGAAATACGCTCTATTTT	CAASASGGNYKPTF_CTCSATNSGNTLYF	5	Small (1 < X <= 5)
Tumor.PIB_TGCGCAGGTCATATGC-1	Tumor	PIB	1	TRAV6N-5.TRAJ31.TRAC_TRBV5.NA.TRBJ1-3.TRBC1	TGTGCTCTGGGTGATAGTAACAGAATCTTCTTT_TGTGCCAGCAGCCAAGTCTCCGACAATCCTTCTGGAAATACGCTCTATTTT	CALGDSNRIFF_CASSQVSDNPSGNTLYF	137	Large (20 < X <= 100)
Tumor.PIB_TGCGGGTAGCTGGAAC-1	Tumor	PIB	2	TRAV4-4-DV10.TRAJ48.TRAC_TRBV5.NA.TRBJ2-5.TRBC2	TGTGCTGCTGAGGTCAACTATGGAAATGAGAAAATAACTTTT_TGTGCCAGCAGCCTGGGGGACCAAGACACCCAGTACTTT	CAAEVNYGNEKITF_CASSLGDQDTQYF	22	Large (20 < X <= 100)
Tumor.PIB_TGCGGGTGTCTGCGGT-1	Tumor	PIB	1	TRAV13N-2.TRAJ12.TRAC_TRBV3.NA.TRBJ2-3.TRBC2	TGTGCTATAGATCGAATAACTGGAGGCTATAAAGTGGTCTTT_TGTGCCAGCAGCCCCTTACTGGGGGAAAGTGCAGAAACGCTGTATTTT	CAIDRITGGYKVVF_CASSPLLGESAETLYF	39	Large (20 < X <= 100)
Tumor.PIB_TGCGTGGAGCTCAACT-1	Tumor	PIB	1	TRAV6N-5.TRAJ31.TRAC_TRBV5.NA.TRBJ1-3.TRBC1	TGTGCTCTGGGTGATAGTAACAGAATCTTCTTT_TGTGCCAGCAGCCAAGTCTCCGACAATCCTTCTGGAAATACGCTCTATTTT	CALGDSNRIFF_CASSQVSDNPSGNTLYF	137	Large (20 < X <= 100)
Tumor.PIB_TGCTACCTCTTTACAC-1	Tumor	PIB	1	TRAV4-4-DV10.TRAJ40.TRAC_TRBV13-1.NA.TRBJ2-7.TRBC2	TGTGCTGCTGGGTCTAATACAGGAAACTACAAATACGTCTTT_TGTGCCAGCAGTGACACTGGGGGTCACTATGAACAGTACTTC	CAAGSNTGNYKYVF_CASSDTGGHYEQYF	48	Large (20 < X <= 100)
Tumor.PIB_TGGACGCCAAGGACAC-1	Tumor	PIB	8	TRAV4-4-DV10.TRAJ40.TRAC_TRBV13-1.NA.TRBJ2-7.TRBC2	TGTGCTGCTGGGTCTAATACAGGAAACTACAAATACGTCTTT_TGTGCCAGCAGTGACACTGGGGGTCACTATGAACAGTACTTC	CAAGSNTGNYKYVF_CASSDTGGHYEQYF	48	Large (20 < X <= 100)
Tumor.PIB_TGGCCAGGTCAGAGGT-1	Tumor	PIB	6	TRAV4-4-DV10.TRAJ48.TRAC_TRBV19.TRBD1.TRBJ2-7.TRBC2	TGTGCTGCCGCCTCCAACTATGGAAATGAGAAAATAACTTTT_TGTGCCAGCAGTATAGGGGGCTATGATGAACAGTACTTC	CAAASNYGNEKITF_CASSIGGYDEQYF	21	Large (20 < X <= 100)
Tumor.PIB_TGGCGCAAGAGGTTGC-1	Tumor	PIB	1	TRAV5-4.TRAJ39.TRAC_TRBV15.NA.TRBJ1-1.TRBC1	TGTGCTGCAAGTGATAATAATGCAGGTGCCAAGCTCACATTC_TGTGCCAGCAGCCCCAGGGACACAGAAGTCTTCTTT	CAASDNNAGAKLTF_CASSPRDTEVFF	2	Small (1 < X <= 5)
Tumor.PIB_TGGCGCACAGAGCCAA-1	Tumor	PIB	5	TRAV12D-3.TRAJ16.TRAC_TRBV5.TRBD2.TRBJ2-7.TRBC2	TGTGCTCTGAGTGTTCGCCCTGGTGGCCAGAAGCTGGTTTTT_TGTGCCAGCAGCCAAGATGACTGGGGGGGCTATGAACAGTACTTC	CALSVRPGGQKLVF_CASSQDDWGGYEQYF	2	Small (1 < X <= 5)
Tumor.PIB_TGGCGCAGTAGTAGTA-1	Tumor	PIB	6	TRAV6N-5.TRAJ31.TRAC_TRBV5.NA.TRBJ1-3.TRBC1	TGTGCTCTGGGTGATAGTAACAGAATCTTCTTT_TGTGCCAGCAGCCAAGTCTCCGACAATCCTTCTGGAAATACGCTCTATTTT	CALGDSNRIFF_CASSQVSDNPSGNTLYF	137	Large (20 < X <= 100)
Tumor.PIB_TGGCTGGAGGCTCATT-1	Tumor	PIB	6	TRAV13N-2.TRAJ12.TRAC_TRBV3.NA.TRBJ2-3.TRBC2	TGTGCTATAGATCGAATAACTGGAGGCTATAAAGTGGTCTTT_TGTGCCAGCAGCCCCTTACTGGGGGAAAGTGCAGAAACGCTGTATTTT	CAIDRITGGYKVVF_CASSPLLGESAETLYF	39	Large (20 < X <= 100)
Tumor.PIB_TGGCTGGAGTGAAGAG-1	Tumor	PIB	6	TRAV6N-7.TRAJ27.TRAC_TRBV12-2+TRBV13-2.NA.TRBJ2-1.TRBC2	TGTGCTCTGGGTCCTAACACCAATACAGGCAAATTAACCTTT_TGTGCCAGCGGTGAGGACAACTATGCTGAGCAGTTCTTC	CALGPNTNTGKLTF_CASGEDNYAEQFF	9	Medium (5 < X <= 20)
Tumor.PIB_TGGGAAGCATCCTAGA-1	Tumor	PIB	2	TRAV4-4-DV10.TRAJ48.TRAC_TRBV5.NA.TRBJ2-5.TRBC2	TGTGCTGCTGAGGTCAACTATGGAAATGAGAAAATAACTTTT_TGTGCCAGCAGCCTGGGGGACCAAGACACCCAGTACTTT	CAAEVNYGNEKITF_CASSLGDQDTQYF	22	Large (20 < X <= 100)
Tumor.PIB_TGGGAAGTCGGGAGTA-1	Tumor	PIB	1	TRAV13N-2.TRAJ17.TRAC_TRBV2.NA.TRBJ2-1.TRBC2	TGTGCTTCTCTGACTAACAGTGCAGGGAACAAGCTAACTTTT_TGTGCCAGCAGCCAAGAAGGCAGCAACTATGCTGAGCAGTTCTTC	CASLTNSAGNKLTF_CASSQEGSNYAEQFF	27	Large (20 < X <= 100)
Tumor.PIB_TGGGCGTTCCTACAGA-1	Tumor	PIB	1	TRAV16N.TRAJ37.TRAC_TRBV1.NA.TRBJ2-5.TRBC2	TGTGCTATGAGATTAACAGGCAATACCGGAAAACTCATCTTT_TGCACCTGCAGTGCAGATCTGGGAGGAGACACCCAGTACTTT	CAMRLTGNTGKLIF_CTCSADLGGDTQYF	2	Small (1 < X <= 5)
Tumor.PIB_TGGTTAGAGAAGCCCA-1	Tumor	PIB	6	TRAV16.TRAJ48.TRAC_TRBV29.TRBD1.TRBJ1-2.TRBC1	TGTGCTATGAGAGATCCCTATGGAAATGAGAAAATAACTTTT_TGTGCTAGCAGTCCAGGGGGCACAAACTCCGACTACACCTTC	CAMRDPYGNEKITF_CASSPGGTNSDYTF	6	Medium (5 < X <= 20)
Tumor.PIB_TGGTTAGCAGTATCTG-1	Tumor	PIB	6	TRAV14N-1.TRAJ31.TRAC_TRBV16.NA.TRBJ2-1.TRBC2	TGTGCAGCAAGGAGTAACAGAATCTTCTTT_TGTGCAAGCAGCTTAGCCGGGACAAACTATGCTGAGCAGTTCTTC	CAARSNRIFF_CASSLAGTNYAEQFF	15	Medium (5 < X <= 20)
Tumor.PIB_TGGTTAGGTGACTACT-1	Tumor	PIB	6	TRAV4-4-DV10.TRAJ48.TRAC_TRBV13-1.NA.TRBJ2-7.TRBC2	TGTGCTGCTGAGGCCAACTATGGAAATGAGAAAATAACTTTT_TGTGCCAGCAGCCGGGACAGGGAGGGATATGAACAGTACTTC	CAAEANYGNEKITF_CASSRDREGYEQYF	2	Small (1 < X <= 5)
Tumor.PIB_TGGTTAGTCGCTTAGA-1	Tumor	PIB	1	TRAV6N-5.TRAJ31.TRAC_TRBV5.NA.TRBJ1-3.TRBC1	TGTGCTCTGGGTGATAGTAACAGAATCTTCTTT_TGTGCCAGCAGCCAAGTCTCCGACAATCCTTCTGGAAATACGCTCTATTTT	CALGDSNRIFF_CASSQVSDNPSGNTLYF	137	Large (20 < X <= 100)
Tumor.PIB_TGGTTAGTCGGCTTGG-1	Tumor	PIB	6	TRAV13N-1.TRAJ49.TRAC_TRBV1.NA.TRBJ2-4.TRBC2	TGTGCTATGGAAAACACGGGTTACCAGAACTTCTATTTT_TGCACCTGCAGTGCAGATCTGGGCCAAAACACCTTGTACTTT	CAMENTGYQNFYF_CTCSADLGQNTLYF	4	Small (1 < X <= 5)
Tumor.PIB_TGGTTAGTCGTGGACC-1	Tumor	PIB	6	TRAV4-4-DV10.TRAJ40.TRAC_TRBV13-1.NA.TRBJ2-7.TRBC2	TGTGCTGCTGGGTCTAATACAGGAAACTACAAATACGTCTTT_TGTGCCAGCAGTGACACTGGGGGTCACTATGAACAGTACTTC	CAAGSNTGNYKYVF_CASSDTGGHYEQYF	48	Large (20 < X <= 100)
Tumor.PIB_TGGTTCCCATCCCACT-1	Tumor	PIB	2	TRAV6D-6.TRAJ48.TRAC_TRBV5.NA.TRBJ2-1.TRBC2	TGTGCTCTGGGCCCCACCAACTATGGAAATGAGAAAATAACTTTT_TGTGCCAGCAGCCAAGAGGACTGGGACTATGCTGAGCAGTTCTTC	CALGPTNYGNEKITF_CASSQEDWDYAEQFF	3	Small (1 < X <= 5)
Tumor.PIB_TGGTTCCTCGTTTAGG-1	Tumor	PIB	2	TRAV13N-2.TRAJ17.TRAC_TRBV2.NA.TRBJ2-1.TRBC2	TGTGCTATAGAGACTAACAGTGCAGGGAACAAGCTAACTTTT_TGTGCCAGCAGCCAAGAGGGCAGTAACTATGCTGAGCAGTTCTTC	CAIETNSAGNKLTF_CASSQEGSNYAEQFF	27	Large (20 < X <= 100)
Tumor.PIB_TGTATTCAGACTGGGT-1	Tumor	PIB	1	TRAV7-6.TRAJ49.TRAC_TRBV29.NA.TRBJ1-2.TRBC1	TGTGCAGTTACGGGTTACCAGAACTTCTATTTT_TGTGCTAGCAGTTCCATGGGGGGCAACTCCGACTACACCTTC	CAVTGYQNFYF_CASSSMGGNSDYTF	3	Small (1 < X <= 5)
Tumor.PIB_TGTATTCAGCGCCTTG-1	Tumor	PIB	1	TRAV6D-6.TRAJ48.TRAC_TRBV26.NA.TRBJ2-5.TRBC2	TGTGCTCTGGGTGCCAACTATGGAAATGAGAAAATAACTTTT_TGTGCCAGCAGTCTGTATGGCTTCGACACCCAGTACTTT	CALGANYGNEKITF_CASSLYGFDTQYF	5	Small (1 < X <= 5)
Tumor.PIB_TGTATTCAGTACTTGC-1	Tumor	PIB	1	TRAV7D-2.TRAJ47.TRAC_TRBV17.NA.TRBJ2-3.TRBC2	TGTGCAGCATTGGACTATGCAAACAAGATGATCTTT_TGTGCTAGCAGTAGAGGGACAGGGGCTGCAGAAACGCTGTATTTT	CAALDYANKMIF_CASSRGTGAAETLYF	10	Medium (5 < X <= 20)
Tumor.PIB_TGTCCCAAGCGCCTCA-1	Tumor	PIB	1	TRAV4N-3.TRAJ17.TRAC_TRBV2.NA.TRBJ2-1.TRBC2	TGTGCTGCTGAAACTAACAGTGCAGGGAACAAGCTAACTTTT_TGTGCCAGCAGCCAAGAGGACAGTAACTATGCTGAGCAGTTCTTC	CAAETNSAGNKLTF_CASSQEDSNYAEQFF	25	Large (20 < X <= 100)
Tumor.PIB_TGTCCCACATCCCACT-1	Tumor	PIB	2	TRAV7-5.TRAJ7.TRAC_TRBV19.NA.TRBJ2-2.TRBC2	TGTGCAGTGAGTCGTCCGGACTACAGCAACAACAGACTTACTTTG_TGTGCCAGCAGTATGAGGGCAAACACCGGGCAGCTCTACTTT	CAVSRPDYSNNRLTL_CASSMRANTGQLYF	3	Small (1 < X <= 5)
Tumor.PIB_TGTCCCACATTACCTT-1	Tumor	PIB	1	TRAV6N-5.TRAJ31.TRAC_TRBV5.NA.TRBJ1-3.TRBC1	TGTGCTCTGGGTGATAGTAACAGAATCTTCTTT_TGTGCCAGCAGCCAAGTCTCCGACAATCCTTCTGGAAATACGCTCTATTTT	CALGDSNRIFF_CASSQVSDNPSGNTLYF	137	Large (20 < X <= 100)
Tumor.PIB_TGTGGTAAGTGACTCT-1	Tumor	PIB	1	TRAV4N-3.TRAJ17.TRAC_TRBV2.NA.TRBJ2-1.TRBC2	TGTGCTGCTGAAACTAACAGTGCAGGGAACAAGCTAACTTTT_TGTGCCAGCAGCCAAGAGGACAGTAACTATGCTGAGCAGTTCTTC	CAAETNSAGNKLTF_CASSQEDSNYAEQFF	25	Large (20 < X <= 100)
Tumor.PIB_TGTGGTATCGGTGTCG-1	Tumor	PIB	1	TRAV13N-2.TRAJ12.TRAC_TRBV3.NA.TRBJ2-3.TRBC2	TGTGCTATAGATCGAATAACTGGAGGCTATAAAGTGGTCTTT_TGTGCCAGCAGCCCCTTACTGGGGGAAAGTGCAGAAACGCTGTATTTT	CAIDRITGGYKVVF_CASSPLLGESAETLYF	39	Large (20 < X <= 100)
Tumor.PIB_TGTGTTTCATAACCTG-1	Tumor	PIB	6	TRAV4N-4.TRAJ34.TRAC_TRBV12-2+TRBV13-2.NA.TRBJ2-1.TRBC2	TGTGCTGCTTCCAATACCAACAAAGTCGTCTTT_TGTGCCAGCGGTGAGGACAACTATGCTGAGCAGTTCTTC	CAASNTNKVVF_CASGEDNYAEQFF	11	Medium (5 < X <= 20)
Tumor.PIB_TGTTCCGTCAAAGACA-1	Tumor	PIB	5	TRAV9-4.TRAJ37.TRAC_TRBV14.NA.TRBJ2-5.TRBC2	TGTGCTGTGACCGCCCCTATAACAGGCAATACCGGAAAACTCATCTTT_TGTGCCAGCAGTTTGCTCAGGGGTGACACCCAGTACTTT	CAVTAPITGNTGKLIF_CASSLLRGDTQYF	2	Small (1 < X <= 5)
Tumor.PIB_TTAACTCAGCCCAATT-1	Tumor	PIB	2	TRAV6D-6.TRAJ33.TRAC_TRBV5.TRBD2.TRBJ2-4.TRBC2	TGTGCTCTGGGTGATCATAGCAACTATCAGTTGATCTGG_TGTGCCAGCAGCCAAGTGACGGGACTGGGGAGTCAAAACACCTTGTACTTT	CALGDHSNYQLIW_CASSQVTGLGSQNTLYF	2	Small (1 < X <= 5)
Tumor.PIB_TTAACTCTCGGAGCAA-1	Tumor	PIB	1	TRAV4N-3.TRAJ17.TRAC_TRBV2.NA.TRBJ2-1.TRBC2	TGTGCTGCTGAAACTAACAGTGCAGGGAACAAGCTAACTTTT_TGTGCCAGCAGCCAAGAGGACAGTAACTATGCTGAGCAGTTCTTC	CAAETNSAGNKLTF_CASSQEDSNYAEQFF	25	Large (20 < X <= 100)
Tumor.PIB_TTAGGCACATAAAGGT-1	Tumor	PIB	6	TRAV4-4-DV10.TRAJ48.TRAC_TRBV5.NA.TRBJ2-5.TRBC2	TGTGCTGCTGAGGTCAACTATGGAAATGAGAAAATAACTTTT_TGTGCCAGCAGCCTGGGGGACCAAGACACCCAGTACTTT	CAAEVNYGNEKITF_CASSLGDQDTQYF	22	Large (20 < X <= 100)
Tumor.PIB_TTAGGCAGTGCAGGTA-1	Tumor	PIB	6	TRAV13N-2.TRAJ17.TRAC_TRBV2.NA.TRBJ2-1.TRBC2	TGTGCTTCTCTGACTAACAGTGCAGGGAACAAGCTAACTTTT_TGTGCCAGCAGCCAAGAAGGCAGCAACTATGCTGAGCAGTTCTTC	CASLTNSAGNKLTF_CASSQEGSNYAEQFF	27	Large (20 < X <= 100)
Tumor.PIB_TTAGGCATCAAGAAGT-1	Tumor	PIB	5	TRAV13N-4.TRAJ18.TRAC_TRBV12-2.NA.TRBJ1-1.TRBC1	TGTGCTACCTCAGATAGAGGTTCAGCCTTAGGGAGGCTGCATTTT_TGTGCCAGCTCTCTCGGACAGACAGAAGTCTTCTTT	CATSDRGSALGRLHF_CASSLGQTEVFF	2	Small (1 < X <= 5)
Tumor.PIB_TTATGCTGTTACTGAC-1	Tumor	PIB	6	TRAV7-4.TRAJ23.TRAC_TRBV2.NA.TRBJ2-5.TRBC2	TGTGCAGCTAGGATGAATTATAACCAGGGGAAGCTTATCTTT_TGTGCCAGCAGCCAAGATGCGGGGGGAGACACCCAGTACTTT	CAARMNYNQGKLIF_CASSQDAGGDTQYF	16	Medium (5 < X <= 20)
Tumor.PIB_TTATGCTTCCGTTGTC-1	Tumor	PIB	1	TRAV14N-1.TRAJ6.TRAC_TRBV1.NA.TRBJ1-3.TRBC1	TGTGCAGCAAGTGCCTCAGGAGGAAACTACAAACCTACGTTT_TGCACCTGCAGTGCGACGAATTCTGGAAATACGCTCTATTTT	CAASASGGNYKPTF_CTCSATNSGNTLYF	5	Small (1 < X <= 5)
Tumor.PIB_TTCCCAGGTAGGGTAC-1	Tumor	PIB	1	TRAV6N-5.TRAJ31.TRAC_TRBV5.NA.TRBJ1-3.TRBC1	TGTGCTCTGGGTGATAGTAACAGAATCTTCTTT_TGTGCCAGCAGCCAAGTCTCCGACAATCCTTCTGGAAATACGCTCTATTTT	CALGDSNRIFF_CASSQVSDNPSGNTLYF	137	Large (20 < X <= 100)
Tumor.PIB_TTCCCAGGTTGACGTT-1	Tumor	PIB	1	TRAV16N.TRAJ22.TRAC_TRBV19.TRBD2.TRBJ2-7.TRBC2	TGTGCTATGAGAGAGGCATCTTCTGGCAGCTGGCAACTCATCTTT_TGTGCCAGCAGTATCGGGACTGGGGGGGGCTATGAACAGTACTTC	CAMREASSGSWQLIF_CASSIGTGGGYEQYF	11	Medium (5 < X <= 20)
Tumor.PIB_TTCGAAGCACAGAGGT-1	Tumor	PIB	1	TRAV10.TRAJ49.TRAC_TRBV3.TRBD1.TRBJ2-7.TRBC2	TGTGCAGCAAGCTCCACGGGTTACCAGAACTTCTATTTT_TGTGCCAGCAGCTTCGGACTGGGGGCTTATGAACAGTACTTC	CAASSTGYQNFYF_CASSFGLGAYEQYF	19	Medium (5 < X <= 20)
Tumor.PIB_TTCGAAGCACAGGCCT-1	Tumor	PIB	8	TRAV13N-2.TRAJ12.TRAC_TRBV3.NA.TRBJ2-3.TRBC2	TGTGCTATAGATCGAATAACTGGAGGCTATAAAGTGGTCTTT_TGTGCCAGCAGCCCCTTACTGGGGGAAAGTGCAGAAACGCTGTATTTT	CAIDRITGGYKVVF_CASSPLLGESAETLYF	39	Large (20 < X <= 100)
Tumor.PIB_TTCGAAGCAGCCTATA-1	Tumor	PIB	1	TRAV10.TRAJ37.TRAC_TRBV16.NA.TRBJ2-2.TRBC2	TGTGCAGCAACCCTAACAGGCAATACCGGAAAACTCATCTTT_TGTGCAAGCAGCCCCAGTCCCGGGCAGCTCTACTTT	CAATLTGNTGKLIF_CASSPSPGQLYF	6	Medium (5 < X <= 20)
Tumor.PIB_TTCGAAGCATTCCTGC-1	Tumor	PIB	2	TRAV4-4-DV10.TRAJ27.TRAC_TRBV5.NA.TRBJ2-1.TRBC2	TGTGCTGCTGAGCCGAACACCAATACAGGCAAATTAACCTTT_TGTGCCAGCAGCCAAAACTGGGGGGGGGGGGCTGAGCAGTTCTTC	CAAEPNTNTGKLTF_CASSQNWGGGAEQFF	9	Medium (5 < X <= 20)
Tumor.PIB_TTCGAAGGTCGAAAGC-1	Tumor	PIB	2	TRAV4-4-DV10.TRAJ48.TRAC_TRBV19.TRBD1.TRBJ2-7.TRBC2	TGTGCTGCCGCCTCCAACTATGGAAATGAGAAAATAACTTTT_TGTGCCAGCAGTATAGGGGGCTATGATGAACAGTACTTC	CAAASNYGNEKITF_CASSIGGYDEQYF	21	Large (20 < X <= 100)
Tumor.PIB_TTCGAAGTCATTCACT-1	Tumor	PIB	1	TRAV13N-2.TRAJ17.TRAC_TRBV2.NA.TRBJ2-1.TRBC2	TGTGCTTCTCTGACTAACAGTGCAGGGAACAAGCTAACTTTT_TGTGCCAGCAGCCAAGAAGGCAGCAACTATGCTGAGCAGTTCTTC	CASLTNSAGNKLTF_CASSQEGSNYAEQFF	27	Large (20 < X <= 100)
Tumor.PIB_TTCGGTCAGGCCCTTG-1	Tumor	PIB	6	TRAV4-4-DV10.TRAJ27.TRAC_TRBV5.NA.TRBJ2-1.TRBC2	TGTGCTGCTGAGCCGAACACCAATACAGGCAAATTAACCTTT_TGTGCCAGCAGCCAAAACTGGGGGGGGGGGGCTGAGCAGTTCTTC	CAAEPNTNTGKLTF_CASSQNWGGGAEQFF	9	Medium (5 < X <= 20)
Tumor.PIB_TTCGGTCAGTGAAGAG-1	Tumor	PIB	6	TRAV10.TRAJ49.TRAC_TRBV3.TRBD1.TRBJ2-7.TRBC2	TGTGCAGCAAGCTCCACGGGTTACCAGAACTTCTATTTT_TGTGCCAGCAGCTTCGGACTGGGGGCTTATGAACAGTACTTC	CAASSTGYQNFYF_CASSFGLGAYEQYF	19	Medium (5 < X <= 20)
Tumor.PIB_TTCTACACAAGCCGTC-1	Tumor	PIB	1	TRAV9N-4.TRAJ45.TRAC_TRBV29.NA.TRBJ1-1.TRBC1	TGTGCTCTGAGCACCTATACAGAAGGTGCAGATAGACTCACCTTT_TGTGCTAGCAGTTTAGTGGGGGGCCGGACAGAAGTCTTCTTT	CALSTYTEGADRLTF_CASSLVGGRTEVFF	45	Large (20 < X <= 100)
Tumor.PIB_TTCTCCTCAGTATAAG-1	Tumor	PIB	1	TRAV6N-5.TRAJ31.TRAC_TRBV5.NA.TRBJ1-3.TRBC1	TGTGCTCTGGGTGATAGTAACAGAATCTTCTTT_TGTGCCAGCAGCCAAGTCTCCGACAATCCTTCTGGAAATACGCTCTATTTT	CALGDSNRIFF_CASSQVSDNPSGNTLYF	137	Large (20 < X <= 100)
Tumor.PIB_TTCTCCTCATACGCCG-1	Tumor	PIB	2	TRAV13-1.TRAJ43.TRAC_TRBV10.TRBD2.TRBJ2-3.TRBC2	TGTGCTTTGGTCAATAACAACAATGCCCCACGATTT_TGTGCCAGCAGCCAGACTGGGGGTGCAGAAACGCTGTATTTT	CALVNNNNAPRF_CASSQTGGAETLYF	3	Small (1 < X <= 5)
Tumor.PIB_TTCTCCTTCACTATTC-1	Tumor	PIB	2	TRAV9-1.TRAJ22.TRAC_TRBV5.NA.TRBJ1-1.TRBC1	TGTGCTGTGAGCGCATCTTCTGGCAGCTGGCAACTCATCTTT_TGTGCCAGCAGCCAAGATCCAGGAGGGAGAGTCTTCTTT	CAVSASSGSWQLIF_CASSQDPGGRVFF	3	Small (1 < X <= 5)
Tumor.PIB_TTCTCCTTCCAACCAA-1	Tumor	PIB	6	TRAV4-4-DV10.TRAJ40.TRAC_TRBV13-1.NA.TRBJ2-7.TRBC2	TGTGCTGCTGGGTCTAATACAGGAAACTACAAATACGTCTTT_TGTGCCAGCAGTGACACTGGGGGTCACTATGAACAGTACTTC	CAAGSNTGNYKYVF_CASSDTGGHYEQYF	48	Large (20 < X <= 100)
Tumor.PIB_TTCTCCTTCTATCCTA-1	Tumor	PIB	6	TRAV4N-4.TRAJ56.TRAC_TRBV5.NA.TRBJ2-5.TRBC2	TGTGCTGCTGAGGAGGGGGGGGCTACTGGAGGCAATAATAAGCTGACTTTT_TGTGCCAGCAGCCAAGCAGAACAAGACACCCAGTACTTT	CAAEEGGATGGNNKLTF_CASSQAEQDTQYF	10	Medium (5 < X <= 20)
Tumor.PIB_TTCTTAGAGAGACTAT-1	Tumor	PIB	1	TRAV16N.TRAJ37.TRAC_TRBV3.NA.TRBJ2-1.TRBC2	TGTGCTATGAGAGAAATAACAGGCAATACCGGAAAACTCATCTTT_TGTGCCAGCAGCCTGGACTGGGGGGCAAACTATGCTGAGCAGTTCTTC	CAMREITGNTGKLIF_CASSLDWGANYAEQFF	5	Small (1 < X <= 5)
Tumor.PIB_TTGCCGTCATCGATTG-1	Tumor	PIB	1	TRAV12N-2.TRAJ22.TRAC_TRBV12-2+TRBV13-2.NA.TRBJ2-7.TRBC2	TGTGCTTTGAGTGAGCCTTCTGGCAGCTGGCAACTCATCTTT_TGTGCCAGCGGTGATGAGGGCTATGAACAGTACTTC	CALSEPSGSWQLIF_CASGDEGYEQYF	3	Small (1 < X <= 5)
Tumor.PIB_TTGCCGTGTACAGCAG-1	Tumor	PIB	1	TRAV6N-5.TRAJ31.TRAC_TRBV5.NA.TRBJ1-3.TRBC1	TGTGCTCTGGGTGATAGTAACAGAATCTTCTTT_TGTGCCAGCAGCCAAGTCTCCGACAATCCTTCTGGAAATACGCTCTATTTT	CALGDSNRIFF_CASSQVSDNPSGNTLYF	137	Large (20 < X <= 100)
Tumor.PIB_TTGCGTCCAGCCACCA-1	Tumor	PIB	1	TRAV9-2.TRAJ34.TRAC_TRBV29.NA.TRBJ2-1.TRBC2	TGTGTTTTGAGCGCGGCCAATACCAACAAAGTCGTCTTT_TGTGCTAGCAGTTTGGGACAGAACTATGCTGAGCAGTTCTTC	CVLSAANTNKVVF_CASSLGQNYAEQFF	2	Small (1 < X <= 5)
Tumor.PIB_TTGGAACCAATCTACG-1	Tumor	PIB	2	TRAV4-4-DV10.TRAJ40.TRAC_TRBV13-1.NA.TRBJ2-7.TRBC2	TGTGCTGCTGGGTCTAATACAGGAAACTACAAATACGTCTTT_TGTGCCAGCAGTGACACTGGGGGTCACTATGAACAGTACTTC	CAAGSNTGNYKYVF_CASSDTGGHYEQYF	48	Large (20 < X <= 100)
Tumor.PIB_TTGGAACGTCTCTTAT-1	Tumor	PIB	1	TRAV4N-4.TRAJ34.TRAC_TRBV12-2+TRBV13-2.NA.TRBJ2-1.TRBC2	TGTGCTGCTTCCAATACCAACAAAGTCGTCTTT_TGTGCCAGCGGTGAGGACAACTATGCTGAGCAGTTCTTC	CAASNTNKVVF_CASGEDNYAEQFF	11	Medium (5 < X <= 20)
Tumor.PIB_TTGGAACTCAGGATCT-1	Tumor	PIB	2	TRAV7-3.TRAJ22.TRAC_TRBV12-1.TRBD1.TRBJ1-4.TRBC1	TGTGCAGTGAACTCTGGCAGCTGGCAACTCATCTTT_TGTGCCAGCTCTCTCGAGAGACAGGGGTTCGAAAGATTATTTTTC	CAVNSGSWQLIF_CASSLERQGFERLFF	7	Medium (5 < X <= 20)
Tumor.PIB_TTGTAGGAGGTCATCT-1	Tumor	PIB	1	TRAV6N-5.TRAJ31.TRAC_TRBV5.NA.TRBJ1-3.TRBC1	TGTGCTCTGGGTGATAGTAACAGAATCTTCTTT_TGTGCCAGCAGCCAAGTCTCCGACAATCCTTCTGGAAATACGCTCTATTTT	CALGDSNRIFF_CASSQVSDNPSGNTLYF	137	Large (20 < X <= 100)
Tumor.PIB_TTGTAGGCATAGTAAG-1	Tumor	PIB	2	TRAV6-4.TRAJ27.TRAC_TRBV12-2+TRBV13-2.NA.TRBJ2-1.TRBC2	TGTGCTCTGGTCTCCTATAACACCAATACAGGCAAATTAACCTTT_TGTGCCAGCGGTGAGGACAGTTATGCTGAGCAGTTCTTC	CALVSYNTNTGKLTF_CASGEDSYAEQFF	2	Small (1 < X <= 5)
Tumor.PIB_TTGTAGGCATCTACGA-1	Tumor	PIB	1	TRAV16.TRAJ40.TRAC_TRBV16.NA.TRBJ2-7.TRBC2	TGTGCTATGAGAGAGGTAGGAAACTACAAATACGTCTTT_TGTGCAAGCAGCTTAGAGGGACTGGGGGTCTATGAACAGTACTTC	CAMREVGNYKYVF_CASSLEGLGVYEQYF	3	Small (1 < X <= 5)
Tumor.PIB_TTTACTGCAACTTGAC-1	Tumor	PIB	6	TRAV4-4-DV10.TRAJ42.TRAC_TRBV12-1.TRBD1.TRBJ2-7.TRBC2	TGTGCTGCTGAGAGATCTGGAGGAAGCAATGCAAAGCTAACCTTC_TGTGCCAGCTCCACCGGGACAGGGTTCTATGAACAGTACTTC	CAAERSGGSNAKLTF_CASSTGTGFYEQYF	3	Small (1 < X <= 5)
Tumor.PIB_TTTACTGGTAGGACAC-1	Tumor	PIB	6	TRAV4-4-DV10.TRAJ40.TRAC_TRBV13-1.NA.TRBJ2-7.TRBC2	TGTGCTGCTGGGTCTAATACAGGAAACTACAAATACGTCTTT_TGTGCCAGCAGTGACACTGGGGGTCACTATGAACAGTACTTC	CAAGSNTGNYKYVF_CASSDTGGHYEQYF	48	Large (20 < X <= 100)
Tumor.PIB_TTTATGCAGAGAACAG-1	Tumor	PIB	1	TRAV13N-2.TRAJ12.TRAC_TRBV3.NA.TRBJ2-3.TRBC2	TGTGCTATAGATCGAATAACTGGAGGCTATAAAGTGGTCTTT_TGTGCCAGCAGCCCCTTACTGGGGGAAAGTGCAGAAACGCTGTATTTT	CAIDRITGGYKVVF_CASSPLLGESAETLYF	39	Large (20 < X <= 100)
Tumor.PIB_TTTATGCAGCGTTTAC-1	Tumor	PIB	6	TRAV4-4-DV10.TRAJ48.TRAC_TRBV13-3.NA.TRBJ1-1.TRBC1	TGTGCTGCTGAGGACTATGGAAATGAGAAAATAACTTTT_TGTGCCAGCAGTGGGACAGAAGTCTTCTTT	CAAEDYGNEKITF_CASSGTEVFF	7	Medium (5 < X <= 20)
Tumor.PIB_TTTATGCGTAACGTTC-1	Tumor	PIB	6	TRAV6N-5.TRAJ31.TRAC_TRBV5.NA.TRBJ1-3.TRBC1	TGTGCTCTGGGTGATAGTAACAGAATCTTCTTT_TGTGCCAGCAGCCAAGTCTCCGACAATCCTTCTGGAAATACGCTCTATTTT	CALGDSNRIFF_CASSQVSDNPSGNTLYF	137	Large (20 < X <= 100)
Tumor.PIB_TTTCCTCAGCGCTTAT-1	Tumor	PIB	6	TRAV16N.TRAJ22.TRAC_TRBV19.TRBD2.TRBJ2-7.TRBC2	TGTGCTATGAGAGAGGCATCTTCTGGCAGCTGGCAACTCATCTTT_TGTGCCAGCAGTATCGGGACTGGGGGGGGCTATGAACAGTACTTC	CAMREASSGSWQLIF_CASSIGTGGGYEQYF	11	Medium (5 < X <= 20)
Tumor.PIB_TTTCCTCAGTGGTAAT-1	Tumor	PIB	6	TRAV6N-5.TRAJ31.TRAC_TRBV5.NA.TRBJ1-3.TRBC1	TGTGCTCTGGGTGATAGTAACAGAATCTTCTTT_TGTGCCAGCAGCCAAGTCTCCGACAATCCTTCTGGAAATACGCTCTATTTT	CALGDSNRIFF_CASSQVSDNPSGNTLYF	137	Large (20 < X <= 100)
Tumor.PIB_TTTGGTTAGAAGCCCA-1	Tumor	PIB	2	TRAV10.TRAJ31.TRAC_TRBV13-3.NA.TRBJ1-6.TRBC1	TGTGCAGCAAGCATAGATAGCAATAACAGAATCTTCTTT_TGTGCCAGCAGTGGTTCCTATAATTCGCCCCTCTACTTT	CAASIDSNNRIFF_CASSGSYNSPLYF	4	Small (1 < X <= 5)
Tumor.PIB_TTTGGTTGTCATCGGC-1	Tumor	PIB	1	TRAV13-1.TRAJ34.TRAC_TRBV16.NA.TRBJ2-1.TRBC2	TGTGCTTTGGCCCCTTCCAATACCAACAAAGTCGTCTTT_TGTGCAAGCAGCTGGGGACAAGAGCAGTTCTTC	CALAPSNTNKVVF_CASSWGQEQFF	2	Small (1 < X <= 5)
Tumor.PIB_TTTGTCAGTAGCGTAG-1	Tumor	PIB	1	TRAV6N-5.TRAJ31.TRAC_TRBV5.NA.TRBJ1-3.TRBC1	TGTGCTCTGGGTGATAGTAACAGAATCTTCTTT_TGTGCCAGCAGCCAAGTCTCCGACAATCCTTCTGGAAATACGCTCTATTTT	CALGDSNRIFF_CASSQVSDNPSGNTLYF	137	Large (20 < X <= 100)
Tumor.PIB.PD1_AAACGGGAGGTAGCTG-1	Tumor	PIB.PD1	1	TRAV4N-3.TRAJ17.TRAC_TRBV2.NA.TRBJ2-1.TRBC2	TGTGCTGCCCTGACTAACAGTGCAGGGAACAAGCTAACTTTT_TGTGCCAGCAGCCAAGAAAACAGCAACTATGCTGAGCAGTTCTTC	CAALTNSAGNKLTF_CASSQENSNYAEQFF	67	Large (20 < X <= 100)
Tumor.PIB.PD1_AAAGATGCACGTAAGG-1	Tumor	PIB.PD1	1	TRAV14N-2.TRAJ5.TRAC_TRBV31.NA.TRBJ1-1.TRBC1	TGTGCAGCAACGGGGACACAGGTTGTGGGGCAGCTCACTTTC_TGTGCCTGGAGACACAGGGTGAGCACAGAAGTCTTCTTT	CAATGTQVVGQLTF_CAWRHRVSTEVFF	3	Small (1 < X <= 5)
Tumor.PIB.PD1_AAAGCAAAGACTAGGC-1	Tumor	PIB.PD1	6	TRAV16.TRAJ47.TRAC_TRBV29.NA.TRBJ2-1.TRBC2	TGTGCTATGAGAGAGGGCCCGGACTATGCAAACAAGATGATCTTT_TGTGCTAGCAGTTACGGGGGGAACTATGCTGAGCAGTTCTTC	CAMREGPDYANKMIF_CASSYGGNYAEQFF	2	Small (1 < X <= 5)
Tumor.PIB.PD1_AAAGCAACACTGTCGG-1	Tumor	PIB.PD1	1	TRAV4-3.TRAJ42.TRAC_TRBV2.NA.TRBJ2-1.TRBC2	TGTGCTGCTTTTAATTCTGGAGGAAGCAATGCAAAGCTAACCTTC_TGTGCCAGCAGCCAAGAAGGCAGTAACTATGCTGAGCAGTTCTTC	CAAFNSGGSNAKLTF_CASSQEGSNYAEQFF	2	Small (1 < X <= 5)
Tumor.PIB.PD1_AAATGCCCACCATGTA-1	Tumor	PIB.PD1	2	TRAV12D-3.TRAJ27.TRAC_TRBV3.NA.TRBJ2-7.TRBC2	TGTGCTCTGAGTGCCATCAACACCAATACAGGCAAATTAACCTTT_TGTGCCAGCAGCTTAGGGCACTATGAACAGTACTTC	CALSAINTNTGKLTF_CASSLGHYEQYF	5	Small (1 < X <= 5)
Tumor.PIB.PD1_AACACGTTCAAGCCTA-1	Tumor	PIB.PD1	1	TRAV12-2.TRAJ37.TRAC_TRBV13-3.TRBD2.TRBJ2-7.TRBC2	TGTGCTTTGATCATAACAGGCAATACCGGAAAACTCATCTTT_TGTGCCAGCAGTGATGCCTGGGGGGGCTCCTATGAACAGTACTTC	CALIITGNTGKLIF_CASSDAWGGSYEQYF	45	Large (20 < X <= 100)
Tumor.PIB.PD1_AACTCCCGTTTGTTGG-1	Tumor	PIB.PD1	1	TRAV4-3.TRAJ24.TRAC_TRBV2.NA.TRBJ2-1.TRBC2	TGTGCTGCTGTGACAACTGCCAGTTTGGGGAAACTGCAGTTT_TGTGCCAGCAGCCAAGAAAACAGTAACTATGCTGAGCAGTTCTTC	CAAVTTASLGKLQF_CASSQENSNYAEQFF	19	Medium (5 < X <= 20)
Tumor.PIB.PD1_AACTGGTAGCTAACAA-1	Tumor	PIB.PD1	1	TRAV4N-3.TRAJ17.TRAC_TRBV2.NA.TRBJ2-1.TRBC2	TGTGCTGCCCTGACTAACAGTGCAGGGAACAAGCTAACTTTT_TGTGCCAGCAGCCAAGAAAACAGCAACTATGCTGAGCAGTTCTTC	CAALTNSAGNKLTF_CASSQENSNYAEQFF	67	Large (20 < X <= 100)
Tumor.PIB.PD1_AACTTTCAGCTTATCG-1	Tumor	PIB.PD1	1	TRAV12-2.TRAJ37.TRAC_TRBV13-3.TRBD2.TRBJ2-7.TRBC2	TGTGCTTTGATCATAACAGGCAATACCGGAAAACTCATCTTT_TGTGCCAGCAGTGATGCCTGGGGGGGCTCCTATGAACAGTACTTC	CALIITGNTGKLIF_CASSDAWGGSYEQYF	45	Large (20 < X <= 100)
Tumor.PIB.PD1_AACTTTCGTTAAAGTG-1	Tumor	PIB.PD1	1	TRAV6N-6.TRAJ21.TRAC_TRBV19.NA.TRBJ1-1.TRBC1	TGCGCTCTGAGGGGGTCTAATTACAACGTGCTTTACTTC_TGTGCCAGCAGTATTAGTGGGGCCACAGAAGTCTTCTTT	CALRGSNYNVLYF_CASSISGATEVFF	3	Small (1 < X <= 5)
Tumor.PIB.PD1_AAGACCTAGCAGGCTA-1	Tumor	PIB.PD1	1	TRAV6N-6.TRAJ23.TRAC_TRBV12-2.NA.TRBJ2-4.TRBC2	TGCGCTCTGAGTCGGAATTATAACCAGGGGAAGCTTATCTTT_TGTGCCAGCTCTCTCCCCCAGGGAAAAAACACCTTGTACTTT	CALSRNYNQGKLIF_CASSLPQGKNTLYF	8	Medium (5 < X <= 20)
Tumor.PIB.PD1_AAGCCGCAGCCCGAAA-1	Tumor	PIB.PD1	1	TRAV8N-2.TRAJ47.TRAC_TRBV12-2+TRBV13-2.NA.TRBJ2-1.TRBC2	TGTGCTACTGGGGACTATGCAAACAAGATGATCTTT_TGTGCCAGCGGTGATCGGGACTGGGGTAACTATGCTGAGCAGTTCTTC	CATGDYANKMIF_CASGDRDWGNYAEQFF	20	Medium (5 < X <= 20)
Tumor.PIB.PD1_AAGCCGCAGTGAATTG-1	Tumor	PIB.PD1	1	TRAV13-1.TRAJ45.TRAC_TRBV20.NA.TRBJ2-4.TRBC2	TGTGCTTTGGAACATACAGAAGGTGCAGATAGACTCACCTTT_TGTGGTGCTAGGGTGACTGGGGGAAACACCTTGTACTTT	CALEHTEGADRLTF_CGARVTGGNTLYF	2	Small (1 < X <= 5)
Tumor.PIB.PD1_AAGCCGCTCGGAAATA-1	Tumor	PIB.PD1	1	TRAV13N-2.TRAJ17.TRAC_TRBV2.NA.TRBJ2-1.TRBC2	TGTGCTATAGAATCTAACAGTGCAGGGAACAAGCTAACTTTT_TGTGCCAGCAGCCAAGAAAACAGCAACTATGCTGAGCAGTTCTTC	CAIESNSAGNKLTF_CASSQENSNYAEQFF	6	Medium (5 < X <= 20)
Tumor.PIB.PD1_AAGGAGCCAGACGTAG-1	Tumor	PIB.PD1	1	TRAV5-4.TRAJ57.TRAC_TRBV13-3.NA.TRBJ1-1.TRBC1	TGTGCTGCCCATCAAGGAGGGTCTGCGAAGCTCATCTTT_TGTGCCACTGGAGGGATCACAGAAGTCTTCTTT	CAAHQGGSAKLIF_CATGGITEVFF	2	Small (1 < X <= 5)
Tumor.PIB.PD1_AAGGAGCTCGTTTGCC-1	Tumor	PIB.PD1	1	TRAV12-2.TRAJ37.TRAC_TRBV13-3.TRBD2.TRBJ2-7.TRBC2	TGTGCTTTGATCATAACAGGCAATACCGGAAAACTCATCTTT_TGTGCCAGCAGTGATGCCTGGGGGGGCTCCTATGAACAGTACTTC	CALIITGNTGKLIF_CASSDAWGGSYEQYF	45	Large (20 < X <= 100)
Tumor.PIB.PD1_AAGGCAGTCAGCGACC-1	Tumor	PIB.PD1	1	TRAV7N-5.TRAJ11.TRAC_TRBV29.NA.TRBJ2-1.TRBC2	TGTGCAGTGAGCTCGGGATACAACAAACTCACTTTT_TGTGCTAGCATCTGGGGGACCTATGCTGAGCAGTTCTTC	CAVSSGYNKLTF_CASIWGTYAEQFF	2	Small (1 < X <= 5)
Tumor.PIB.PD1_AAGGCAGTCATCGCTC-1	Tumor	PIB.PD1	8	TRAV14N-1.TRAJ30.TRAC_TRBV13-1.NA.TRBJ2-1.TRBC2	TGTGCAGCAAGTGCCACAAATGCTTACAAAGTCATCTTT_TGTGCCAGCAGTAACTGGGGGGAAGGGGATGCTGAGCAGTTCTTC	CAASATNAYKVIF_CASSNWGEGDAEQFF	4	Small (1 < X <= 5)
Tumor.PIB.PD1_AAGGTTCAGAGGTACC-1	Tumor	PIB.PD1	1	TRAV13N-2.TRAJ17.TRAC_TRBV2.NA.TRBJ2-1.TRBC2	TGTGCTACTATGACTAACAGTGCAGGGAACAAGCTAACTTTT_TGTGCCAGCAGCCAAGAAGGCAGTAACTATGCTGAGCAGTTCTTC	CATMTNSAGNKLTF_CASSQEGSNYAEQFF	6	Medium (5 < X <= 20)
Tumor.PIB.PD1_AAGTCTGAGACAGAGA-1	Tumor	PIB.PD1	1	TRAV4N-4.TRAJ42.TRAC_TRBV2.NA.TRBJ2-1.TRBC2	TGTGCTGCTTTGACTGGAGGAAGCAATGCAAAGCTAACCTTC_TGTGCCAGCAGCCAAGAAGCCAGTAACTATGCTGAGCAGTTCTTC	CAALTGGSNAKLTF_CASSQEASNYAEQFF	7	Medium (5 < X <= 20)
Tumor.PIB.PD1_AATCCAGCAGTATCTG-1	Tumor	PIB.PD1	1	TRAV7N-6.TRAJ12.TRAC_TRBV3.NA.TRBJ2-4.TRBC2	TGTGCAGTGAGCCGGACTGGAGGCTATAAAGTGGTCTTT_TGTGCCAGCAGCCCGGGACGCCGGAACACCTTGTACTTT	CAVSRTGGYKVVF_CASSPGRRNTLYF	6	Medium (5 < X <= 20)
Tumor.PIB.PD1_AATCGGTCATGGTCAT-1	Tumor	PIB.PD1	1	TRAV12-2.TRAJ33.TRAC_TRBV31.NA.TRBJ1-4.TRBC1	TGTGCTTTGAGTGAGGGCAACTATCAGTTGATCTGG_TGTGCCTGGCTAGGATGGGGGGTTTCCAACGAAAGATTATTTTTC	CALSEGNYQLIW_CAWLGWGVSNERLFF	9	Medium (5 < X <= 20)
Tumor.PIB.PD1_ACACCCTGTGACGGTA-1	Tumor	PIB.PD1	1	TRAV13D-1.TRAJ43.TRAC_TRBV19.NA.TRBJ2-3.TRBC2	TGTGCTATGGAAGATAACAACAATGCCCCACGATTT_TGTGCCAGCAGGCGCCTGGGTAGTGCAGAAACGCTGTATTTT	CAMEDNNNAPRF_CASRRLGSAETLYF	2	Small (1 < X <= 5)
Tumor.PIB.PD1_ACACTGATCAAACGGG-1	Tumor	PIB.PD1	1	TRAV8N-2.TRAJ47.TRAC_TRBV12-2+TRBV13-2.NA.TRBJ2-1.TRBC2	TGTGCTACTGGGGACTATGCAAACAAGATGATCTTT_TGTGCCAGCGGTGATCGGGACTGGGGTAACTATGCTGAGCAGTTCTTC	CATGDYANKMIF_CASGDRDWGNYAEQFF	20	Medium (5 < X <= 20)
Tumor.PIB.PD1_ACATGGTTCGGTCCGA-1	Tumor	PIB.PD1	6	TRAV4-4-DV10.TRAJ45.TRAC_TRBV31.TRBD1.TRBJ1-5.TRBC1	TGTGCTGCTGAGGATTATACAGAAGGTGCAGATAGACTCACCTTT_TGTGCCTGGAGTTTTCCCGGGACAGGGGGCCAGGCTCCGCTTTTT	CAAEDYTEGADRLTF_CAWSFPGTGGQAPLF	9	Medium (5 < X <= 20)
Tumor.PIB.PD1_ACCTTTAAGATCACGG-1	Tumor	PIB.PD1	5	TRAV13-1.TRAJ49.TRAC_TRBV3.NA.TRBJ2-3.TRBC2	TGTGCTTTGGAACGGGTCACGGGTTACCAGAACTTCTATTTT_TGTGCCAGCAGCGACGACTGGGAAACGCTGTATTTT	CALERVTGYQNFYF_CASSDDWETLYF	3	Small (1 < X <= 5)
Tumor.PIB.PD1_ACCTTTACAAGCCATT-1	Tumor	PIB.PD1	1	TRAV4N-4.TRAJ42.TRAC_TRBV2.NA.TRBJ2-1.TRBC2	TGTGCTGCTTTGACTGGAGGAAGCAATGCAAAGCTAACCTTC_TGTGCCAGCAGCCAAGAAGCCAGTAACTATGCTGAGCAGTTCTTC	CAALTGGSNAKLTF_CASSQEASNYAEQFF	7	Medium (5 < X <= 20)
Tumor.PIB.PD1_ACGCAGCGTACTTAGC-1	Tumor	PIB.PD1	1	TRAV7-5.TRAJ42.TRAC_TRBV13-3.NA.TRBJ1-2.TRBC1	TGTGCAGTGAGTCCTGGAGGAAGCAATGCAAAGCTAACCTTC_TGTGCCAGCAGTGGGGACACTGCAAACTCCGACTACACCTTC	CAVSPGGSNAKLTF_CASSGDTANSDYTF	24	Large (20 < X <= 100)
Tumor.PIB.PD1_ACGCCAGCAGGCTCAC-1	Tumor	PIB.PD1	5	TRAV9N-3.TRAJ37.TRAC_TRBV12-2.TRBD2.TRBJ2-2.TRBC2	TGTGCTGTGAGCACCCTCATAACAGGCAATACCGGAAAACTCATCTTT_TGTGCCAGCTCTCCAGACTGGGGGGGCCCCGGCACCGGGCAGCTCTACTTT	CAVSTLITGNTGKLIF_CASSPDWGGPGTGQLYF	4	Small (1 < X <= 5)
Tumor.PIB.PD1_ACGCCAGTCAGTCCCT-1	Tumor	PIB.PD1	1	TRAV4-3.TRAJ57.TRAC_TRBV2.NA.TRBJ2-1.TRBC2	TGTGCTGCTGAGGATCAAGGAGGGTCTGCGAAGCTCATCTTT_TGTGCCAGCAGCCAAGAACAGTCTAACTATGCTGAGCAGTTCTTC	CAAEDQGGSAKLIF_CASSQEQSNYAEQFF	5	Small (1 < X <= 5)
Tumor.PIB.PD1_ACGCCGATCGACAGCC-1	Tumor	PIB.PD1	1	TRAV4N-4.TRAJ13.TRAC_TRBV5.NA.TRBJ2-5.TRBC2	TGTGCTACAAATTCTGGGACTTACCAGAGGTTT_TGTGCCAGCAGCCCGGGACTGGAAGACACCCAGTACTTT	CATNSGTYQRF_CASSPGLEDTQYF	26	Large (20 < X <= 100)
Tumor.PIB.PD1_ACGGCCACAGTTCCCT-1	Tumor	PIB.PD1	1	TRAV3N-3.TRAJ34.TRAC_TRBV2.NA.TRBJ2-1.TRBC2	TGCGCAGTCAGGGATACCAACAAAGTCGTCTTT_TGTGCCAGCAGCCAAGAATCGGGGAACTATGCTGAGCAGTTCTTC	CAVRDTNKVVF_CASSQESGNYAEQFF	12	Medium (5 < X <= 20)
Tumor.PIB.PD1_ACGGGTCCAAGAAGAG-1	Tumor	PIB.PD1	1	TRAV16D-DV11.TRAJ30.TRAC_TRBV12-2.NA.TRBJ2-2.TRBC2	TGTGCTATGAGGGACACAAATGCTTACAAAGTCATCTTT_TGTGCCAGCTCTCTCGATCAATCAAACACCGGGCAGCTCTACTTT	CAMRDTNAYKVIF_CASSLDQSNTGQLYF	12	Medium (5 < X <= 20)
Tumor.PIB.PD1_ACGTCAACAGGATCGA-1	Tumor	PIB.PD1	5	TRAV16N.TRAJ31.TRAC_TRBV16.NA.TRBJ2-7.TRBC2	TGTGCTATGAGAGAGGGCGGGAATAGCAATAACAGAATCTTCTTT_TGTGCAAGCAGCTTAAACTGGGGGGGGGAACAGTACTTC	CAMREGGNSNNRIFF_CASSLNWGGEQYF	6	Medium (5 < X <= 20)
Tumor.PIB.PD1_ACTATCTCAAGTCTAC-1	Tumor	PIB.PD1	1	TRAV4N-3.TRAJ17.TRAC_TRBV2.NA.TRBJ2-1.TRBC2	TGTGCTGCCCTGACTAACAGTGCAGGGAACAAGCTAACTTTT_TGTGCCAGCAGCCAAGAAAACAGCAACTATGCTGAGCAGTTCTTC	CAALTNSAGNKLTF_CASSQENSNYAEQFF	67	Large (20 < X <= 100)
Tumor.PIB.PD1_ACTGAGTAGTACGCGA-1	Tumor	PIB.PD1	1	TRAV7-5.TRAJ42.TRAC_TRBV13-3.NA.TRBJ1-2.TRBC1	TGTGCAGTGAGTCCTGGAGGAAGCAATGCAAAGCTAACCTTC_TGTGCCAGCAGTGGGGACACTGCAAACTCCGACTACACCTTC	CAVSPGGSNAKLTF_CASSGDTANSDYTF	24	Large (20 < X <= 100)
Tumor.PIB.PD1_ACTGATGTCAGCTCTC-1	Tumor	PIB.PD1	1	TRAV15N-2.TRAJ32.TRAC_TRBV31.NA.TRBJ1-1.TRBC1	TGCGCTCTCTCGGAACTTTGTGGGAGCAGTGGCAACAAGCTCATCTTT_TGTGCCTGGAGTCTGTCCCACCTCAACACAGAAGTCTTCTTT	CALSELCGSSGNKLIF_CAWSLSHLNTEVFF	4	Small (1 < X <= 5)
Tumor.PIB.PD1_ACTGCTCGTGCACGAA-1	Tumor	PIB.PD1	1	TRAV16D-DV11.TRAJ30.TRAC_TRBV12-2.NA.TRBJ2-2.TRBC2	TGTGCTATGAGGGACACAAATGCTTACAAAGTCATCTTT_TGTGCCAGCTCTCTCGATCAATCAAACACCGGGCAGCTCTACTTT	CAMRDTNAYKVIF_CASSLDQSNTGQLYF	12	Medium (5 < X <= 20)
Tumor.PIB.PD1_ACTTACTAGCCCGAAA-1	Tumor	PIB.PD1	1	TRAV14-3.TRAJ28.TRAC_TRBV13-1.NA.TRBJ2-1.TRBC2	TGTGCAGCAAGTGTTCTACCAGGCACTGGGAGTAACAGGCTCACTTTT_TGTGCCAGCAGTGATGGGGTTTCCTATGCTGAGCAGTTCTTC	CAASVLPGTGSNRLTF_CASSDGVSYAEQFF	3	Small (1 < X <= 5)
Tumor.PIB.PD1_ACTTTCATCGTACGGC-1	Tumor	PIB.PD1	1	TRAV4N-3.TRAJ17.TRAC_TRBV2.NA.TRBJ2-1.TRBC2	TGTGCTGCCCTGACTAACAGTGCAGGGAACAAGCTAACTTTT_TGTGCCAGCAGCCAAGAAAACAGCAACTATGCTGAGCAGTTCTTC	CAALTNSAGNKLTF_CASSQENSNYAEQFF	67	Large (20 < X <= 100)
Tumor.PIB.PD1_AGAATAGAGCGTGTCC-1	Tumor	PIB.PD1	1	TRAV12-2.TRAJ37.TRAC_TRBV13-3.TRBD2.TRBJ2-7.TRBC2	TGTGCTTTGATCATAACAGGCAATACCGGAAAACTCATCTTT_TGTGCCAGCAGTGATGCCTGGGGGGGCTCCTATGAACAGTACTTC	CALIITGNTGKLIF_CASSDAWGGSYEQYF	45	Large (20 < X <= 100)
Tumor.PIB.PD1_AGAGCGACACATGTGT-1	Tumor	PIB.PD1	1	TRAV4N-3.TRAJ17.TRAC_TRBV2.NA.TRBJ2-1.TRBC2	TGTGCTGCCCTGACTAACAGTGCAGGGAACAAGCTAACTTTT_TGTGCCAGCAGCCAAGAAAACAGCAACTATGCTGAGCAGTTCTTC	CAALTNSAGNKLTF_CASSQENSNYAEQFF	67	Large (20 < X <= 100)
Tumor.PIB.PD1_AGAGCGATCCGCGTTT-1	Tumor	PIB.PD1	5	TRAV11.TRAJ18.TRAC_TRBV29.NA.TRBJ2-3.TRBC2	TGTGTGGTGGGCGATAGAGGTTCAGCCTTAGGGAGGCTGCATTTT_TGTGCTAGCACTAGTGCAGAAACGCTGTATTTT	CVVGDRGSALGRLHF_CASTSAETLYF	2	Small (1 < X <= 5)
Tumor.PIB.PD1_AGAGCTTGTAACGCGA-1	Tumor	PIB.PD1	6	TRAV4N-4.TRAJ13.TRAC_TRBV5.NA.TRBJ2-5.TRBC2	TGTGCTACAAATTCTGGGACTTACCAGAGGTTT_TGTGCCAGCAGCCCGGGACTGGAAGACACCCAGTACTTT	CATNSGTYQRF_CASSPGLEDTQYF	26	Large (20 < X <= 100)
Tumor.PIB.PD1_AGAGCTTTCATGCTCC-1	Tumor	PIB.PD1	1	TRAV13-1.TRAJ45.TRAC_TRBV29.NA.TRBJ2-2.TRBC2	TGTGCTTTGGAACATACAGAAGGTGCAGATAGACTCACCTTT_TGTGCTAGCAGTTTAGAACAGGGAAAGACCGGGCAGCTCTACTTT	CALEHTEGADRLTF_CASSLEQGKTGQLYF	4	Small (1 < X <= 5)
Tumor.PIB.PD1_AGAGTGGCACAACTGT-1	Tumor	PIB.PD1	1	TRAV4N-3.TRAJ17.TRAC_TRBV2.NA.TRBJ2-1.TRBC2	TGTGCTGCCCTGACTAACAGTGCAGGGAACAAGCTAACTTTT_TGTGCCAGCAGCCAAGAAAACAGCAACTATGCTGAGCAGTTCTTC	CAALTNSAGNKLTF_CASSQENSNYAEQFF	67	Large (20 < X <= 100)
Tumor.PIB.PD1_AGATCTGAGTAAGTAC-1	Tumor	PIB.PD1	1	TRAV13N-2.TRAJ39.TRAC_TRBV2.NA.TRBJ2-1.TRBC2	TGTGCTATAGCCTATAATAATGCAGGTGCCAAGCTCACATTC_TGTGCCAGCAGCCAAGAGGGCAGTAACTATGCTGAGCAGTTCTTC	CAIAYNNAGAKLTF_CASSQEGSNYAEQFF	2	Small (1 < X <= 5)
Tumor.PIB.PD1_AGATTGCAGTGATCGG-1	Tumor	PIB.PD1	1	TRAV12-2.TRAJ33.TRAC_TRBV31.NA.TRBJ1-4.TRBC1	TGTGCTTTGAGTGAGGGCAACTATCAGTTGATCTGG_TGTGCCTGGCTAGGATGGGGGGTTTCCAACGAAAGATTATTTTTC	CALSEGNYQLIW_CAWLGWGVSNERLFF	9	Medium (5 < X <= 20)
Tumor.PIB.PD1_AGCAGCCAGTTAGCGG-1	Tumor	PIB.PD1	1	TRAV4N-3.TRAJ17.TRAC_TRBV2.NA.TRBJ2-1.TRBC2	TGTGCTGCCCTGACTAACAGTGCAGGGAACAAGCTAACTTTT_TGTGCCAGCAGCCAAGAAAACAGCAACTATGCTGAGCAGTTCTTC	CAALTNSAGNKLTF_CASSQENSNYAEQFF	67	Large (20 < X <= 100)
Tumor.PIB.PD1_AGCAGCCCACTAGTAC-1	Tumor	PIB.PD1	1	TRAV12-2.TRAJ37.TRAC_TRBV13-3.TRBD2.TRBJ2-7.TRBC2	TGTGCTTTGATCATAACAGGCAATACCGGAAAACTCATCTTT_TGTGCCAGCAGTGATGCCTGGGGGGGCTCCTATGAACAGTACTTC	CALIITGNTGKLIF_CASSDAWGGSYEQYF	45	Large (20 < X <= 100)
Tumor.PIB.PD1_AGCAGCCTCCACGTTC-1	Tumor	PIB.PD1	1	TRAV8N-2.TRAJ47.TRAC_TRBV12-2+TRBV13-2.NA.TRBJ2-1.TRBC2	TGTGCTACTGGGGACTATGCAAACAAGATGATCTTT_TGTGCCAGCGGTGATCGGGACTGGGGTAACTATGCTGAGCAGTTCTTC	CATGDYANKMIF_CASGDRDWGNYAEQFF	20	Medium (5 < X <= 20)
Tumor.PIB.PD1_AGCAGCCTCCGTCAAA-1	Tumor	PIB.PD1	1	TRAV12-2.TRAJ37.TRAC_TRBV13-3.TRBD2.TRBJ2-7.TRBC2	TGTGCTTTGATCATAACAGGCAATACCGGAAAACTCATCTTT_TGTGCCAGCAGTGATGCCTGGGGGGGCTCCTATGAACAGTACTTC	CALIITGNTGKLIF_CASSDAWGGSYEQYF	45	Large (20 < X <= 100)
Tumor.PIB.PD1_AGCATACAGCTGAACG-1	Tumor	PIB.PD1	1	TRAV10D.TRAJ26.TRAC_TRBV13-3.NA.TRBJ2-5.TRBC2	TGTGCAGCAGTCTATGCCCAGGGATTAACCTTC_TGTGCCAGCAGTGATGCAAAAGACACCCAGTACTTT	CAAVYAQGLTF_CASSDAKDTQYF	12	Medium (5 < X <= 20)
Tumor.PIB.PD1_AGCATACTCGTTTATC-1	Tumor	PIB.PD1	1	TRAV6N-6.TRAJ23.TRAC_TRBV12-2.NA.TRBJ2-4.TRBC2	TGCGCTCTGAGTCGGAATTATAACCAGGGGAAGCTTATCTTT_TGTGCCAGCTCTCTCCCCCAGGGAAAAAACACCTTGTACTTT	CALSRNYNQGKLIF_CASSLPQGKNTLYF	8	Medium (5 < X <= 20)
Tumor.PIB.PD1_AGCGGTCAGCGTGTCC-1	Tumor	PIB.PD1	5	TRAV13N-2.TRAJ9.TRAC_TRBV5.TRBD2.TRBJ2-7.TRBC2	TGTGCTATAGATGACAACATGGGCTACAAACTTACCTTC_TGTGCCAGCAGCCAAGACCGGCTGGGGGGGCGAGAACAGTACTTC	CAIDDNMGYKLTF_CASSQDRLGGREQYF	2	Small (1 < X <= 5)
Tumor.PIB.PD1_AGCGTATGTCTTCTCG-1	Tumor	PIB.PD1	1	TRAV4N-3.TRAJ34.TRAC_TRBV13-3.NA.TRBJ2-5.TRBC2	TGTGCTGGCCTTTCCAATACCAACAAAGTCGTCTTT_TGTGCCAGCAGTGAACAAGTCCAAGACACCCAGTACTTT	CAGLSNTNKVVF_CASSEQVQDTQYF	3	Small (1 < X <= 5)
Tumor.PIB.PD1_AGCTTGAAGGTGCTAG-1	Tumor	PIB.PD1	1	TRAV4N-4.TRAJ13.TRAC_TRBV5.NA.TRBJ2-5.TRBC2	TGTGCTACAAATTCTGGGACTTACCAGAGGTTT_TGTGCCAGCAGCCCGGGACTGGAAGACACCCAGTACTTT	CATNSGTYQRF_CASSPGLEDTQYF	26	Large (20 < X <= 100)
Tumor.PIB.PD1_AGCTTGAAGTGAACGC-1	Tumor	PIB.PD1	1	TRAV8N-2.TRAJ47.TRAC_TRBV12-2+TRBV13-2.NA.TRBJ2-1.TRBC2	TGTGCTACTGGGGACTATGCAAACAAGATGATCTTT_TGTGCCAGCGGTGATCGGGACTGGGGTAACTATGCTGAGCAGTTCTTC	CATGDYANKMIF_CASGDRDWGNYAEQFF	20	Medium (5 < X <= 20)
Tumor.PIB.PD1_AGCTTGATCCCTTGTG-1	Tumor	PIB.PD1	1	TRAV12-2.TRAJ37.TRAC_TRBV13-3.TRBD2.TRBJ2-7.TRBC2	TGTGCTTTGATCATAACAGGCAATACCGGAAAACTCATCTTT_TGTGCCAGCAGTGATGCCTGGGGGGGCTCCTATGAACAGTACTTC	CALIITGNTGKLIF_CASSDAWGGSYEQYF	45	Large (20 < X <= 100)
Tumor.PIB.PD1_AGGCCACAGGCAAAGA-1	Tumor	PIB.PD1	1	TRAV4-4-DV10.TRAJ45.TRAC_TRBV31.TRBD1.TRBJ1-5.TRBC1	TGTGCTGCTGAGGATTATACAGAAGGTGCAGATAGACTCACCTTT_TGTGCCTGGAGTTTTCCCGGGACAGGGGGCCAGGCTCCGCTTTTT	CAAEDYTEGADRLTF_CAWSFPGTGGQAPLF	9	Medium (5 < X <= 20)
Tumor.PIB.PD1_AGGCCGTAGACTAGGC-1	Tumor	PIB.PD1	1	TRAV12-2.TRAJ37.TRAC_TRBV13-3.TRBD2.TRBJ2-7.TRBC2	TGTGCTTTGATCATAACAGGCAATACCGGAAAACTCATCTTT_TGTGCCAGCAGTGATGCCTGGGGGGGCTCCTATGAACAGTACTTC	CALIITGNTGKLIF_CASSDAWGGSYEQYF	45	Large (20 < X <= 100)
Tumor.PIB.PD1_AGGTCATAGCGATCCC-1	Tumor	PIB.PD1	5	TRAV9-4.TRAJ16.TRAC_TRBV13-1.NA.TRBJ2-3.TRBC2	TGTGCTGTGAGCGCAACTTCAAGTGGCCAGAAGCTGGTTTTT_TGTGCCAGCAGTGACTGGACTAGTGCAGAAACGCTGTATTTT	CAVSATSSGQKLVF_CASSDWTSAETLYF	6	Medium (5 < X <= 20)
Tumor.PIB.PD1_AGGTCATCAGCAGTTT-1	Tumor	PIB.PD1	1	TRAV10.TRAJ28.TRAC_TRBV12-2+TRBV13-2.NA.TRBJ2-7.TRBC2	TGTGCAGCAAGAGGGGGCACTGGGAGTAACAGGCTCACTTTT_TGTGCCAGCGGTGAAGGGGATGAACAGTACTTC	CAARGGTGSNRLTF_CASGEGDEQYF	2	Small (1 < X <= 5)
Tumor.PIB.PD1_AGGTCCGAGGGTCGAT-1	Tumor	PIB.PD1	2	TRAV4-3.TRAJ57.TRAC_TRBV2.NA.TRBJ2-1.TRBC2	TGTGCTGCTGAGGATCAAGGAGGGTCTGCGAAGCTCATCTTT_TGTGCCAGCAGCCAAGAACAGTCTAACTATGCTGAGCAGTTCTTC	CAAEDQGGSAKLIF_CASSQEQSNYAEQFF	5	Small (1 < X <= 5)
Tumor.PIB.PD1_AGGTCCGGTATGAATG-1	Tumor	PIB.PD1	1	TRAV10.TRAJ28.TRAC_TRBV12-2+TRBV13-2.NA.TRBJ2-7.TRBC2	TGTGCAGCAAGAGGGGGCACTGGGAGTAACAGGCTCACTTTT_TGTGCCAGCGGTGAAGGGGATGAACAGTACTTC	CAARGGTGSNRLTF_CASGEGDEQYF	2	Small (1 < X <= 5)
Tumor.PIB.PD1_AGTAGTCAGCTAGTCT-1	Tumor	PIB.PD1	1	TRAV5-4.TRAJ57.TRAC_TRBV13-3.NA.TRBJ1-1.TRBC1	TGTGCTGCCCATCAAGGAGGGTCTGCGAAGCTCATCTTT_TGTGCCACTGGAGGGATCACAGAAGTCTTCTTT	CAAHQGGSAKLIF_CATGGITEVFF	2	Small (1 < X <= 5)
Tumor.PIB.PD1_AGTAGTCAGTGATCGG-1	Tumor	PIB.PD1	1	TRAV12-2.TRAJ33.TRAC_TRBV31.NA.TRBJ1-4.TRBC1	TGTGCTTTGAGTGAGGGCAACTATCAGTTGATCTGG_TGTGCCTGGCTAGGATGGGGGGTTTCCAACGAAAGATTATTTTTC	CALSEGNYQLIW_CAWLGWGVSNERLFF	9	Medium (5 < X <= 20)
Tumor.PIB.PD1_AGTGGGACATCCGTGG-1	Tumor	PIB.PD1	1	TRAV14D-3-DV8.TRAJ27.TRAC_TRBV13-1.NA.TRBJ2-7.TRBC2	TGTGCAGCAAGTGACGGCACCAATACAGGCAAATTAACCTTT_TGTGCCAGCAGTGATGCACCAGACTATGAACAGTACTTC	CAASDGTNTGKLTF_CASSDAPDYEQYF	7	Medium (5 < X <= 20)
Tumor.PIB.PD1_AGTGTCAGTAAATACG-1	Tumor	PIB.PD1	8	TRAV13-1.TRAJ43.TRAC_TRBV19.NA.TRBJ2-3.TRBC2	TGTGCTTTGGGCAATAACAACAATGCCCCACGATTT_TGTGCCAGCAGGCGACTGGGGGGTGCAGAAACGCTGTATTTT	CALGNNNNAPRF_CASRRLGGAETLYF	2	Small (1 < X <= 5)
Tumor.PIB.PD1_AGTGTCATCCCAAGAT-1	Tumor	PIB.PD1	1	TRAV13-2.TRAJ42.TRAC_TRBV2.NA.TRBJ2-1.TRBC2	TGTGCTATAATACGAGGAAGCAATGCAAAGCTAACCTTC_TGTGCCAGCAGCCAAGAGGACAGTAACTATGCTGAGCAGTTCTTC	CAIIRGSNAKLTF_CASSQEDSNYAEQFF	6	Medium (5 < X <= 20)
Tumor.PIB.PD1_AGTTGGTCACAGGAGT-1	Tumor	PIB.PD1	1	TRAV7-5.TRAJ42.TRAC_TRBV13-3.NA.TRBJ1-2.TRBC1	TGTGCAGTGAGTCCTGGAGGAAGCAATGCAAAGCTAACCTTC_TGTGCCAGCAGTGGGGACACTGCAAACTCCGACTACACCTTC	CAVSPGGSNAKLTF_CASSGDTANSDYTF	24	Large (20 < X <= 100)
Tumor.PIB.PD1_AGTTGGTCAGTAGAGC-1	Tumor	PIB.PD1	1	TRAV3N-3.TRAJ34.TRAC_TRBV2.NA.TRBJ2-1.TRBC2	TGCGCAGTCAGGGATACCAACAAAGTCGTCTTT_TGTGCCAGCAGCCAAGAATCGGGGAACTATGCTGAGCAGTTCTTC	CAVRDTNKVVF_CASSQESGNYAEQFF	12	Medium (5 < X <= 20)
Tumor.PIB.PD1_AGTTGGTGTACAGCAG-1	Tumor	PIB.PD1	1	TRAV14-3.TRAJ28.TRAC_TRBV13-1.NA.TRBJ2-1.TRBC2	TGTGCAGCAAGTGTTCTACCAGGCACTGGGAGTAACAGGCTCACTTTT_TGTGCCAGCAGTGATGGGGTTTCCTATGCTGAGCAGTTCTTC	CAASVLPGTGSNRLTF_CASSDGVSYAEQFF	3	Small (1 < X <= 5)
Tumor.PIB.PD1_ATAAGAGGTGAGGCTA-1	Tumor	PIB.PD1	1	TRAV4N-3.TRAJ17.TRAC_TRBV2.NA.TRBJ2-1.TRBC2	TGTGCTGCCCTGACTAACAGTGCAGGGAACAAGCTAACTTTT_TGTGCCAGCAGCCAAGAAAACAGCAACTATGCTGAGCAGTTCTTC	CAALTNSAGNKLTF_CASSQENSNYAEQFF	67	Large (20 < X <= 100)
Tumor.PIB.PD1_ATAGACCAGCGATGAC-1	Tumor	PIB.PD1	1	TRAV4N-3.TRAJ17.TRAC_TRBV2.NA.TRBJ2-1.TRBC2	TGTGCTGCCCTGACTAACAGTGCAGGGAACAAGCTAACTTTT_TGTGCCAGCAGCCAAGAAAACAGCAACTATGCTGAGCAGTTCTTC	CAALTNSAGNKLTF_CASSQENSNYAEQFF	67	Large (20 < X <= 100)
Tumor.PIB.PD1_ATCATCTCAGCTCCGA-1	Tumor	PIB.PD1	1	TRAV13-1.TRAJ45.TRAC_TRBV20.NA.TRBJ2-4.TRBC2	TGTGCTTTGGAACATACAGAAGGTGCAGATAGACTCACCTTT_TGTGGTGCTAGGGTGACTGGGGGAAACACCTTGTACTTT	CALEHTEGADRLTF_CGARVTGGNTLYF	2	Small (1 < X <= 5)
Tumor.PIB.PD1_ATCATCTGTGACGGTA-1	Tumor	PIB.PD1	1	TRAV4N-4.TRAJ13.TRAC_TRBV5.NA.TRBJ2-5.TRBC2	TGTGCTACAAATTCTGGGACTTACCAGAGGTTT_TGTGCCAGCAGCCCGGGACTGGAAGACACCCAGTACTTT	CATNSGTYQRF_CASSPGLEDTQYF	26	Large (20 < X <= 100)
Tumor.PIB.PD1_ATCATGGAGGAACTGC-1	Tumor	PIB.PD1	1	TRAV9N-3.TRAJ22.TRAC_TRBV16.TRBD1.TRBJ2-1.TRBC2	TGTGCTGTGAGCATGTTATCTTCTGGCAGCTGGCAACTCATCTTT_TGTGCAAGCAGCCAACCGGGACAGGGGTATGCTGAGCAGTTCTTC	CAVSMLSSGSWQLIF_CASSQPGQGYAEQFF	23	Large (20 < X <= 100)
Tumor.PIB.PD1_ATCCACCAGCTACCGC-1	Tumor	PIB.PD1	1	TRAV9N-3.TRAJ22.TRAC_TRBV16.TRBD1.TRBJ2-1.TRBC2	TGTGCTGTGAGCATGTTATCTTCTGGCAGCTGGCAACTCATCTTT_TGTGCAAGCAGCCAACCGGGACAGGGGTATGCTGAGCAGTTCTTC	CAVSMLSSGSWQLIF_CASSQPGQGYAEQFF	23	Large (20 < X <= 100)
Tumor.PIB.PD1_ATCTACTCAGCTCCGA-1	Tumor	PIB.PD1	1	TRAV4N-3.TRAJ17.TRAC_TRBV2.NA.TRBJ2-1.TRBC2	TGTGCTGCCCTGACTAACAGTGCAGGGAACAAGCTAACTTTT_TGTGCCAGCAGCCAAGAAAACAGCAACTATGCTGAGCAGTTCTTC	CAALTNSAGNKLTF_CASSQENSNYAEQFF	67	Large (20 < X <= 100)
Tumor.PIB.PD1_ATGAGGGCATCCTTGC-1	Tumor	PIB.PD1	1	TRAV12D-3.TRAJ21.TRAC_TRBV16.TRBD1.TRBJ1-2.TRBC1	TGTGCTCTGAGTGACTCTAATTACAACGTGCTTTACTTC_TGTGCAAGCAGCCTAGGGACAGGGGTTAACTCCGACTACACCTTC	CALSDSNYNVLYF_CASSLGTGVNSDYTF	9	Medium (5 < X <= 20)
Tumor.PIB.PD1_ATGAGGGGTTTACTCT-1	Tumor	PIB.PD1	1	TRAV15N-2.TRAJ32.TRAC_TRBV31.NA.TRBJ1-1.TRBC1	TGCGCTCTCTCGGAACTTTGTGGGAGCAGTGGCAACAAGCTCATCTTT_TGTGCCTGGAGTCTGTCCCACCTCAACACAGAAGTCTTCTTT	CALSELCGSSGNKLIF_CAWSLSHLNTEVFF	4	Small (1 < X <= 5)
Tumor.PIB.PD1_ATGGGAGCATTTGCCC-1	Tumor	PIB.PD1	1	TRAV7-5.TRAJ42.TRAC_TRBV13-3.NA.TRBJ1-2.TRBC1	TGTGCAGTGAGTCCTGGAGGAAGCAATGCAAAGCTAACCTTC_TGTGCCAGCAGTGGGGACACTGCAAACTCCGACTACACCTTC	CAVSPGGSNAKLTF_CASSGDTANSDYTF	24	Large (20 < X <= 100)
Tumor.PIB.PD1_ATGGGAGGTTACTGAC-1	Tumor	PIB.PD1	1	TRAV8N-2.TRAJ47.TRAC_TRBV12-2+TRBV13-2.NA.TRBJ2-1.TRBC2	TGTGCTACTGGGGACTATGCAAACAAGATGATCTTT_TGTGCCAGCGGTGATCGGGACTGGGGTAACTATGCTGAGCAGTTCTTC	CATGDYANKMIF_CASGDRDWGNYAEQFF	20	Medium (5 < X <= 20)
Tumor.PIB.PD1_ATGTGTGAGCTGTCTA-1	Tumor	PIB.PD1	6	TRAV9N-3.TRAJ22.TRAC_TRBV16.TRBD1.TRBJ2-1.TRBC2	TGTGCTGTGAGCATGTTATCTTCTGGCAGCTGGCAACTCATCTTT_TGTGCAAGCAGCCAACCGGGACAGGGGTATGCTGAGCAGTTCTTC	CAVSMLSSGSWQLIF_CASSQPGQGYAEQFF	23	Large (20 < X <= 100)
Tumor.PIB.PD1_ATTACTCAGCGTTGCC-1	Tumor	PIB.PD1	2	TRAV12N-1.TRAJ47.TRAC_TRBV16.NA.TRBJ2-1.TRBC2	TGTGCTCTGGGAGGGGACTATGCAAACAAGATGATCTTT_TGTGCAAGCAGCTTAGATGGGGGGAGGGCTGAGCAGTTCTTC	CALGGDYANKMIF_CASSLDGGRAEQFF	5	Small (1 < X <= 5)
Tumor.PIB.PD1_ATTGGTGCAAGCCCAC-1	Tumor	PIB.PD1	2	TRAV14N-1.TRAJ30.TRAC_TRBV13-1.NA.TRBJ2-1.TRBC2	TGTGCAGCAAGTGCCACAAATGCTTACAAAGTCATCTTT_TGTGCCAGCAGTAACTGGGGGGAAGGGGATGCTGAGCAGTTCTTC	CAASATNAYKVIF_CASSNWGEGDAEQFF	4	Small (1 < X <= 5)
Tumor.PIB.PD1_ATTGGTGTCACGAAGG-1	Tumor	PIB.PD1	1	TRAV3N-3.TRAJ34.TRAC_TRBV2.NA.TRBJ2-1.TRBC2	TGCGCAGTCAGGGATACCAACAAAGTCGTCTTT_TGTGCCAGCAGCCAAGAATCGGGGAACTATGCTGAGCAGTTCTTC	CAVRDTNKVVF_CASSQESGNYAEQFF	12	Medium (5 < X <= 20)
Tumor.PIB.PD1_ATTTCTGCAAATCCGT-1	Tumor	PIB.PD1	1	TRAV8N-2.TRAJ47.TRAC_TRBV12-2+TRBV13-2.NA.TRBJ2-1.TRBC2	TGTGCTACTGGGGACTATGCAAACAAGATGATCTTT_TGTGCCAGCGGTGATCGGGACTGGGGTAACTATGCTGAGCAGTTCTTC	CATGDYANKMIF_CASGDRDWGNYAEQFF	20	Medium (5 < X <= 20)
Tumor.PIB.PD1_ATTTCTGGTGCCTGTG-1	Tumor	PIB.PD1	1	TRAV4N-3.TRAJ17.TRAC_TRBV2.NA.TRBJ2-1.TRBC2	TGTGCTGCCCTGACTAACAGTGCAGGGAACAAGCTAACTTTT_TGTGCCAGCAGCCAAGAAAACAGCAACTATGCTGAGCAGTTCTTC	CAALTNSAGNKLTF_CASSQENSNYAEQFF	67	Large (20 < X <= 100)
Tumor.PIB.PD1_CAACCTCAGAAACCTA-1	Tumor	PIB.PD1	1	TRAV4N-3.TRAJ17.TRAC_TRBV2.NA.TRBJ2-1.TRBC2	TGTGCTGCCCTGACTAACAGTGCAGGGAACAAGCTAACTTTT_TGTGCCAGCAGCCAAGAAAACAGCAACTATGCTGAGCAGTTCTTC	CAALTNSAGNKLTF_CASSQENSNYAEQFF	67	Large (20 < X <= 100)
Tumor.PIB.PD1_CAACCTCAGCGGATCA-1	Tumor	PIB.PD1	5	TRAV9N-3.TRAJ37.TRAC_TRBV12-2.TRBD2.TRBJ2-2.TRBC2	TGTGCTGTGAGCACCCTCATAACAGGCAATACCGGAAAACTCATCTTT_TGTGCCAGCTCTCCAGACTGGGGGGGCCCCGGCACCGGGCAGCTCTACTTT	CAVSTLITGNTGKLIF_CASSPDWGGPGTGQLYF	4	Small (1 < X <= 5)
Tumor.PIB.PD1_CAACCTCTCAGCTGGC-1	Tumor	PIB.PD1	1	TRAV10D.TRAJ26.TRAC_TRBV13-3.NA.TRBJ2-5.TRBC2	TGTGCAGCAGTCTATGCCCAGGGATTAACCTTC_TGTGCCAGCAGTGATGCAAAAGACACCCAGTACTTT	CAAVYAQGLTF_CASSDAKDTQYF	12	Medium (5 < X <= 20)
Tumor.PIB.PD1_CAACCTCTCCTGTACC-1	Tumor	PIB.PD1	1	TRAV9N-3.TRAJ22.TRAC_TRBV16.TRBD1.TRBJ2-1.TRBC2	TGTGCTGTGAGCATGTTATCTTCTGGCAGCTGGCAACTCATCTTT_TGTGCAAGCAGCCAACCGGGACAGGGGTATGCTGAGCAGTTCTTC	CAVSMLSSGSWQLIF_CASSQPGQGYAEQFF	23	Large (20 < X <= 100)
Tumor.PIB.PD1_CAACTAGAGTATTGGA-1	Tumor	PIB.PD1	1	TRAV12-2.TRAJ37.TRAC_TRBV13-3.TRBD2.TRBJ2-7.TRBC2	TGTGCTTTGATCATAACAGGCAATACCGGAAAACTCATCTTT_TGTGCCAGCAGTGATGCCTGGGGGGGCTCCTATGAACAGTACTTC	CALIITGNTGKLIF_CASSDAWGGSYEQYF	45	Large (20 < X <= 100)
Tumor.PIB.PD1_CAACTAGCATTGGTAC-1	Tumor	PIB.PD1	1	TRAV12-2.TRAJ33.TRAC_TRBV31.NA.TRBJ1-4.TRBC1	TGTGCTTTGAGTGAGGGCAACTATCAGTTGATCTGG_TGTGCCTGGCTAGGATGGGGGGTTTCCAACGAAAGATTATTTTTC	CALSEGNYQLIW_CAWLGWGVSNERLFF	9	Medium (5 < X <= 20)
Tumor.PIB.PD1_CAAGATCAGTTGAGTA-1	Tumor	PIB.PD1	2	TRAV12-2.TRAJ37.TRAC_TRBV13-3.TRBD2.TRBJ2-7.TRBC2	TGTGCTTTGATCATAACAGGCAATACCGGAAAACTCATCTTT_TGTGCCAGCAGTGATGCCTGGGGGGGCTCCTATGAACAGTACTTC	CALIITGNTGKLIF_CASSDAWGGSYEQYF	45	Large (20 < X <= 100)
Tumor.PIB.PD1_CAAGGCCTCAGTTCGA-1	Tumor	PIB.PD1	1	TRAV4N-3.TRAJ17.TRAC_TRBV2.NA.TRBJ2-1.TRBC2	TGTGCTGCCCTGACTAACAGTGCAGGGAACAAGCTAACTTTT_TGTGCCAGCAGCCAAGAAAACAGCAACTATGCTGAGCAGTTCTTC	CAALTNSAGNKLTF_CASSQENSNYAEQFF	67	Large (20 < X <= 100)
Tumor.PIB.PD1_CAAGTTGCACATAACC-1	Tumor	PIB.PD1	1	TRAV12-2.TRAJ37.TRAC_TRBV13-3.TRBD2.TRBJ2-7.TRBC2	TGTGCTTTGATCATAACAGGCAATACCGGAAAACTCATCTTT_TGTGCCAGCAGTGATGCCTGGGGGGGCTCCTATGAACAGTACTTC	CALIITGNTGKLIF_CASSDAWGGSYEQYF	45	Large (20 < X <= 100)
Tumor.PIB.PD1_CAAGTTGCACGAAGCA-1	Tumor	PIB.PD1	5	TRAV13N-2.TRAJ9.TRAC_TRBV5.TRBD2.TRBJ2-7.TRBC2	TGTGCTATAGATGACAACATGGGCTACAAACTTACCTTC_TGTGCCAGCAGCCAAGACCGGCTGGGGGGGCGAGAACAGTACTTC	CAIDDNMGYKLTF_CASSQDRLGGREQYF	2	Small (1 < X <= 5)
Tumor.PIB.PD1_CACAAACAGGTTCCTA-1	Tumor	PIB.PD1	1	TRAV4N-3.TRAJ17.TRAC_TRBV2.NA.TRBJ2-1.TRBC2	TGTGCTGCCCTGACTAACAGTGCAGGGAACAAGCTAACTTTT_TGTGCCAGCAGCCAAGAAAACAGCAACTATGCTGAGCAGTTCTTC	CAALTNSAGNKLTF_CASSQENSNYAEQFF	67	Large (20 < X <= 100)
Tumor.PIB.PD1_CACAAACAGTTCGCGC-1	Tumor	PIB.PD1	1	TRAV4N-3.TRAJ17.TRAC_TRBV2.NA.TRBJ2-1.TRBC2	TGTGCTGCCCTGACTAACAGTGCAGGGAACAAGCTAACTTTT_TGTGCCAGCAGCCAAGAAAACAGCAACTATGCTGAGCAGTTCTTC	CAALTNSAGNKLTF_CASSQENSNYAEQFF	67	Large (20 < X <= 100)
Tumor.PIB.PD1_CACAAACGTCGCGAAA-1	Tumor	PIB.PD1	6	TRAV6-1.TRAJ27.TRAC_TRBV5.NA.TRBJ2-7.TRBC2	TGTGTTCTGGGCGCAGGCAAATTAACCTTT_TGTGCCAGCAGCCAAGCGGACTGGGGCCTCTATGAACAGTACTTC	CVLGAGKLTF_CASSQADWGLYEQYF	3	Small (1 < X <= 5)
Tumor.PIB.PD1_CACACAAGTATAAACG-1	Tumor	PIB.PD1	1	TRAV14-3.TRAJ28.TRAC_TRBV13-1.NA.TRBJ2-1.TRBC2	TGTGCAGCAAGTGTTCTACCAGGCACTGGGAGTAACAGGCTCACTTTT_TGTGCCAGCAGTGATGGGGTTTCCTATGCTGAGCAGTTCTTC	CAASVLPGTGSNRLTF_CASSDGVSYAEQFF	3	Small (1 < X <= 5)
Tumor.PIB.PD1_CACACAAGTGGCAAAC-1	Tumor	PIB.PD1	1	TRAV8N-2.TRAJ47.TRAC_TRBV12-2+TRBV13-2.NA.TRBJ2-1.TRBC2	TGTGCTACTGGGGACTATGCAAACAAGATGATCTTT_TGTGCCAGCGGTGATCGGGACTGGGGTAACTATGCTGAGCAGTTCTTC	CATGDYANKMIF_CASGDRDWGNYAEQFF	20	Medium (5 < X <= 20)
Tumor.PIB.PD1_CACACCTAGGTGCTAG-1	Tumor	PIB.PD1	1	TRAV4N-3.TRAJ17.TRAC_TRBV2.NA.TRBJ2-1.TRBC2	TGTGCTGCCCTGACTAACAGTGCAGGGAACAAGCTAACTTTT_TGTGCCAGCAGCCAAGAAAACAGCAACTATGCTGAGCAGTTCTTC	CAALTNSAGNKLTF_CASSQENSNYAEQFF	67	Large (20 < X <= 100)
Tumor.PIB.PD1_CACACCTCATTCTTAC-1	Tumor	PIB.PD1	1	TRAV6N-6.TRAJ21.TRAC_TRBV19.NA.TRBJ1-1.NA	TGCGCTCTGAGGGGGTCTAATTACAACGTGCTTTACTTC_TGTGCCAGCAGTATTAGTGGGGCCACAGAAGTCTTCTTT	CALRGSNYNVLYF_CASSISGATEVFF	2	Small (1 < X <= 5)
Tumor.PIB.PD1_CACACTCGTCAATACC-1	Tumor	PIB.PD1	1	TRAV14-2.TRAJ57.TRAC_TRBV20.TRBD1.TRBJ1-3.TRBC1	TGTGCAGCAAGTGGAGGAGGGTCTGCGAAGCTCATCTTT_TGTGGTGCTCGGGACAGGGGGCCTGGAAATACGCTCTATTTT	CAASGGGSAKLIF_CGARDRGPGNTLYF	2	Small (1 < X <= 5)
Tumor.PIB.PD1_CACAGGCCAGTACACT-1	Tumor	PIB.PD1	1	TRAV8N-2.TRAJ47.TRAC_TRBV12-2+TRBV13-2.NA.TRBJ2-1.TRBC2	TGTGCTACTGGGGACTATGCAAACAAGATGATCTTT_TGTGCCAGCGGTGATCGGGACTGGGGTAACTATGCTGAGCAGTTCTTC	CATGDYANKMIF_CASGDRDWGNYAEQFF	20	Medium (5 < X <= 20)
Tumor.PIB.PD1_CACAGTACAGATAATG-1	Tumor	PIB.PD1	6	TRAV12N-1.TRAJ47.TRAC_TRBV16.NA.TRBJ2-1.TRBC2	TGTGCTCTGGGAGGGGACTATGCAAACAAGATGATCTTT_TGTGCAAGCAGCTTAGATGGGGGGAGGGCTGAGCAGTTCTTC	CALGGDYANKMIF_CASSLDGGRAEQFF	5	Small (1 < X <= 5)
Tumor.PIB.PD1_CACATAGAGTGTGAAT-1	Tumor	PIB.PD1	2	TRAV4N-4.TRAJ17.TRAC_TRBV5.NA.TRBJ1-2.TRBC1	TGTGCTGCTGAGGCTAACAGTGCAGGGAACAAGCTAACTTTT_TGTGCCAGCAGCCAAGGGGAGAACTCCGACTACACCTTC	CAAEANSAGNKLTF_CASSQGENSDYTF	13	Medium (5 < X <= 20)
Tumor.PIB.PD1_CACATTTCAGTGAGTG-1	Tumor	PIB.PD1	1	TRAV16D-DV11.TRAJ30.TRAC_TRBV12-2.NA.TRBJ2-2.TRBC2	TGTGCTATGAGGGACACAAATGCTTACAAAGTCATCTTT_TGTGCCAGCTCTCTCGATCAATCAAACACCGGGCAGCTCTACTTT	CAMRDTNAYKVIF_CASSLDQSNTGQLYF	12	Medium (5 < X <= 20)
Tumor.PIB.PD1_CACATTTGTCTGATTG-1	Tumor	PIB.PD1	1	TRAV4N-3.TRAJ17.TRAC_TRBV2.NA.TRBJ2-1.TRBC2	TGTGCTGCCCTGACTAACAGTGCAGGGAACAAGCTAACTTTT_TGTGCCAGCAGCCAAGAAAACAGCAACTATGCTGAGCAGTTCTTC	CAALTNSAGNKLTF_CASSQENSNYAEQFF	67	Large (20 < X <= 100)
Tumor.PIB.PD1_CACATTTTCGCCTGAG-1	Tumor	PIB.PD1	5	TRAV14-3.TRAJ53.TRAC_TRBV19.TRBD2.TRBJ2-5.TRBC2	TGTGCAGCAAGTAACAGTGGAGGCAGCAATTACAAACTGACATTT_TGTGCCAGCAGTATCGGGACTGGGGGGGACACCCAGTACTTT	CAASNSGGSNYKLTF_CASSIGTGGDTQYF	2	Small (1 < X <= 5)
Tumor.PIB.PD1_CACATTTTCGTTGCCT-1	Tumor	PIB.PD1	1	TRAV5-4.TRAJ45.TRAC_TRBV2.NA.TRBJ2-1.TRBC2	TGTGCTGCAAGTGGGGGTACAGAAGGTGCAGATAGACTCACCTTT_TGTGCCAGCAGCCAAGAAGGCAGTAACTATGCTGAGCAGTTCTTC	CAASGGTEGADRLTF_CASSQEGSNYAEQFF	2	Small (1 < X <= 5)
Tumor.PIB.PD1_CACCACTCATTGCGGC-1	Tumor	PIB.PD1	6	TRAV4N-4.TRAJ34.TRAC_TRBV12-2+TRBV13-2.NA.TRBJ2-7.TRBC2	TGTGCTGCTGGTTCCAATACCAACAAAGTCGTCTTT_TGTGCCAGCGGTGATGGGGACTGGGATGAACAGTACTTC	CAAGSNTNKVVF_CASGDGDWDEQYF	5	Small (1 < X <= 5)
Tumor.PIB.PD1_CACCAGGAGACAAAGG-1	Tumor	PIB.PD1	1	TRAV4-3.TRAJ24.TRAC_TRBV2.NA.TRBJ2-1.TRBC2	TGTGCTGCTGTGACAACTGCCAGTTTGGGGAAACTGCAGTTT_TGTGCCAGCAGCCAAGAAAACAGTAACTATGCTGAGCAGTTCTTC	CAAVTTASLGKLQF_CASSQENSNYAEQFF	19	Medium (5 < X <= 20)
Tumor.PIB.PD1_CACCAGGAGCTGCCCA-1	Tumor	PIB.PD1	1	TRAV14D-3-DV8.TRAJ27.TRAC_TRBV13-1.NA.TRBJ2-7.TRBC2	TGTGCAGCAAGTGACGGCACCAATACAGGCAAATTAACCTTT_TGTGCCAGCAGTGATGCACCAGACTATGAACAGTACTTC	CAASDGTNTGKLTF_CASSDAPDYEQYF	7	Medium (5 < X <= 20)
Tumor.PIB.PD1_CACCAGGCACAGGAGT-1	Tumor	PIB.PD1	6	TRAV4N-4.TRAJ34.TRAC_TRBV12-2+TRBV13-2.NA.TRBJ2-1.TRBC2	TGTGCTGCCCCTTCCAATACCAACAAAGTCGTCTTT_TGTGCCAGCGGTGAGGACCCCTATGCTGAGCAGTTCTTC	CAAPSNTNKVVF_CASGEDPYAEQFF	2	Small (1 < X <= 5)
Tumor.PIB.PD1_CACCAGGTCGCAAGCC-1	Tumor	PIB.PD1	1	TRAV9N-3.TRAJ22.TRAC_TRBV16.TRBD1.TRBJ2-1.TRBC2	TGTGCTGTGAGCATGTTATCTTCTGGCAGCTGGCAACTCATCTTT_TGTGCAAGCAGCCAACCGGGACAGGGGTATGCTGAGCAGTTCTTC	CAVSMLSSGSWQLIF_CASSQPGQGYAEQFF	23	Large (20 < X <= 100)
Tumor.PIB.PD1_CAGAATCAGCGACGTA-1	Tumor	PIB.PD1	1	TRAV3N-3.TRAJ34.TRAC_TRBV2.NA.TRBJ2-1.TRBC2	TGCGCAGTCAGGGATACCAACAAAGTCGTCTTT_TGTGCCAGCAGCCAAGAATCGGGGAACTATGCTGAGCAGTTCTTC	CAVRDTNKVVF_CASSQESGNYAEQFF	12	Medium (5 < X <= 20)
Tumor.PIB.PD1_CAGAATCTCTCAAACG-1	Tumor	PIB.PD1	1	TRAV4N-3.TRAJ17.TRAC_TRBV2.NA.TRBJ2-1.TRBC2	TGTGCTGCCCTGACTAACAGTGCAGGGAACAAGCTAACTTTT_TGTGCCAGCAGCCAAGAAAACAGCAACTATGCTGAGCAGTTCTTC	CAALTNSAGNKLTF_CASSQENSNYAEQFF	67	Large (20 < X <= 100)
Tumor.PIB.PD1_CAGATCAAGGGCTTGA-1	Tumor	PIB.PD1	1	TRAV8N-2.TRAJ47.TRAC_TRBV12-2+TRBV13-2.NA.TRBJ2-1.TRBC2	TGTGCTACTGGGGACTATGCAAACAAGATGATCTTT_TGTGCCAGCGGTGATCGGGACTGGGGTAACTATGCTGAGCAGTTCTTC	CATGDYANKMIF_CASGDRDWGNYAEQFF	20	Medium (5 < X <= 20)
Tumor.PIB.PD1_CAGCAGCGTATGAATG-1	Tumor	PIB.PD1	1	TRAV4N-3.TRAJ34.TRAC_TRBV13-3.NA.TRBJ2-5.TRBC2	TGTGCTGGCCTTTCCAATACCAACAAAGTCGTCTTT_TGTGCCAGCAGTGAACAAGTCCAAGACACCCAGTACTTT	CAGLSNTNKVVF_CASSEQVQDTQYF	3	Small (1 < X <= 5)
Tumor.PIB.PD1_CAGCATAAGCGCCTCA-1	Tumor	PIB.PD1	2	TRAV4N-4.TRAJ13.TRAC_TRBV5.NA.TRBJ2-5.TRBC2	TGTGCTACAAATTCTGGGACTTACCAGAGGTTT_TGTGCCAGCAGCCCGGGACTGGAAGACACCCAGTACTTT	CATNSGTYQRF_CASSPGLEDTQYF	26	Large (20 < X <= 100)
Tumor.PIB.PD1_CAGCCGAGTCGGCTCA-1	Tumor	PIB.PD1	1	TRAV4-3.TRAJ24.TRAC_TRBV2.NA.TRBJ2-1.TRBC2	TGTGCTGCTGTGACAACTGCCAGTTTGGGGAAACTGCAGTTT_TGTGCCAGCAGCCAAGAAAACAGTAACTATGCTGAGCAGTTCTTC	CAAVTTASLGKLQF_CASSQENSNYAEQFF	19	Medium (5 < X <= 20)
Tumor.PIB.PD1_CAGCGACTCAGCATGT-1	Tumor	PIB.PD1	1	TRAV12-2.TRAJ37.TRAC_TRBV13-3.TRBD2.TRBJ2-7.TRBC2	TGTGCTTTGATCATAACAGGCAATACCGGAAAACTCATCTTT_TGTGCCAGCAGTGATGCCTGGGGGGGCTCCTATGAACAGTACTTC	CALIITGNTGKLIF_CASSDAWGGSYEQYF	45	Large (20 < X <= 100)
Tumor.PIB.PD1_CAGGTGCCACGGACAA-1	Tumor	PIB.PD1	1	TRAV12-2.TRAJ33.TRAC_TRBV31.NA.TRBJ1-4.TRBC1	TGTGCTTTGAGTGAGGGCAACTATCAGTTGATCTGG_TGTGCCTGGCTAGGATGGGGGGTTTCCAACGAAAGATTATTTTTC	CALSEGNYQLIW_CAWLGWGVSNERLFF	9	Medium (5 < X <= 20)
Tumor.PIB.PD1_CAGTAACAGAGCCTAG-1	Tumor	PIB.PD1	1	TRAV12-2.TRAJ37.TRAC_TRBV13-3.TRBD2.TRBJ2-7.TRBC2	TGTGCTTTGATCATAACAGGCAATACCGGAAAACTCATCTTT_TGTGCCAGCAGTGATGCCTGGGGGGGCTCCTATGAACAGTACTTC	CALIITGNTGKLIF_CASSDAWGGSYEQYF	45	Large (20 < X <= 100)
Tumor.PIB.PD1_CAGTAACGTTGAACTC-1	Tumor	PIB.PD1	1	TRAV12-2.TRAJ37.TRAC_TRBV13-3.TRBD2.TRBJ2-7.TRBC2	TGTGCTTTGATCATAACAGGCAATACCGGAAAACTCATCTTT_TGTGCCAGCAGTGATGCCTGGGGGGGCTCCTATGAACAGTACTTC	CALIITGNTGKLIF_CASSDAWGGSYEQYF	45	Large (20 < X <= 100)
Tumor.PIB.PD1_CATCAAGGTTGGTGGA-1	Tumor	PIB.PD1	1	TRAV12D-3.TRAJ33.TRAC_TRBV13-3.NA.TRBJ1-2.TRBC1	TGTGCTCTGAGTGTTGATAGCAACTATCAGTTGATCTGG_TGTGCCAGCAGTGGGGACACTGCAAACTCCGACTACACCTTC	CALSVDSNYQLIW_CASSGDTANSDYTF	8	Medium (5 < X <= 20)
Tumor.PIB.PD1_CATCAAGTCGATCCCT-1	Tumor	PIB.PD1	1	TRAV7-5.TRAJ42.TRAC_TRBV13-3.NA.TRBJ1-2.TRBC1	TGTGCAGTGAGTCCTGGAGGAAGCAATGCAAAGCTAACCTTC_TGTGCCAGCAGTGGGGACACTGCAAACTCCGACTACACCTTC	CAVSPGGSNAKLTF_CASSGDTANSDYTF	24	Large (20 < X <= 100)
Tumor.PIB.PD1_CATCAGAAGCTCTCGG-1	Tumor	PIB.PD1	5	TRAV9N-3.TRAJ37.TRAC_TRBV12-2.TRBD2.TRBJ2-2.TRBC2	TGTGCTGTGAGCACCCTCATAACAGGCAATACCGGAAAACTCATCTTT_TGTGCCAGCTCTCCAGACTGGGGGGGCCCCGGCACCGGGCAGCTCTACTTT	CAVSTLITGNTGKLIF_CASSPDWGGPGTGQLYF	4	Small (1 < X <= 5)
Tumor.PIB.PD1_CATCAGAAGTAGGCCA-1	Tumor	PIB.PD1	1	TRAV4N-4.TRAJ13.TRAC_TRBV5.NA.TRBJ2-5.TRBC2	TGTGCTACAAATTCTGGGACTTACCAGAGGTTT_TGTGCCAGCAGCCCGGGACTGGAAGACACCCAGTACTTT	CATNSGTYQRF_CASSPGLEDTQYF	26	Large (20 < X <= 100)
Tumor.PIB.PD1_CATCCACAGTTATCGC-1	Tumor	PIB.PD1	6	TRAV4N-4.TRAJ17.TRAC_TRBV5.NA.TRBJ1-2.TRBC1	TGTGCTGCTGAGGCTAACAGTGCAGGGAACAAGCTAACTTTT_TGTGCCAGCAGCCAAGGGGAGAACTCCGACTACACCTTC	CAAEANSAGNKLTF_CASSQGENSDYTF	13	Medium (5 < X <= 20)
Tumor.PIB.PD1_CATCCACCATCAGTCA-1	Tumor	PIB.PD1	1	TRAV13-1.TRAJ40.TRAC_TRBV5.NA.TRBJ2-2.TRBC2	TGTGCTTTGGCCTCTAATACAGGAAACTACAAATACGTCTTT_TGTGCCAGCAGCCAAGGGACAATAAACACCGGGCAGCTCTACTTT	CALASNTGNYKYVF_CASSQGTINTGQLYF	2	Small (1 < X <= 5)
Tumor.PIB.PD1_CATCGGGTCGTTTAGG-1	Tumor	PIB.PD1	1	TRAV4N-3.TRAJ17.TRAC_TRBV2.NA.TRBJ2-1.TRBC2	TGTGCTGCCCTGACTAACAGTGCAGGGAACAAGCTAACTTTT_TGTGCCAGCAGCCAAGAAAACAGCAACTATGCTGAGCAGTTCTTC	CAALTNSAGNKLTF_CASSQENSNYAEQFF	67	Large (20 < X <= 100)
Tumor.PIB.PD1_CATGCCTGTGCTTCTC-1	Tumor	PIB.PD1	1	TRAV4N-3.TRAJ17.TRAC_TRBV2.NA.TRBJ2-1.TRBC2	TGTGCTGCCCTGACTAACAGTGCAGGGAACAAGCTAACTTTT_TGTGCCAGCAGCCAAGAAAACAGCAACTATGCTGAGCAGTTCTTC	CAALTNSAGNKLTF_CASSQENSNYAEQFF	67	Large (20 < X <= 100)
Tumor.PIB.PD1_CATGGCGAGAAGAAGC-1	Tumor	PIB.PD1	1	TRAV14D-3-DV8.TRAJ27.TRAC_TRBV13-1.NA.TRBJ2-7.TRBC2	TGTGCAGCAAGTGACGGCACCAATACAGGCAAATTAACCTTT_TGTGCCAGCAGTGATGCACCAGACTATGAACAGTACTTC	CAASDGTNTGKLTF_CASSDAPDYEQYF	7	Medium (5 < X <= 20)
Tumor.PIB.PD1_CATTATCGTGAGGGAG-1	Tumor	PIB.PD1	1	TRAV6N-6.TRAJ21.TRAC_TRBV19.NA.TRBJ1-1.NA	TGCGCTCTGAGGGGGTCTAATTACAACGTGCTTTACTTC_TGTGCCAGCAGTATTAGTGGGGCCACAGAAGTCTTCTTT	CALRGSNYNVLYF_CASSISGATEVFF	2	Small (1 < X <= 5)
Tumor.PIB.PD1_CATTCGCGTACGACCC-1	Tumor	PIB.PD1	5	TRAV14-2.TRAJ49.TRAC_TRBV5.TRBD1.TRBJ2-1.TRBC2	TGTGCAGCAAGTGTCACGGGTTACCAGAACTTCTATTTT_TGTGCCAGCAGCCAAGAACGGGACAGGGGTGCTGAGCAGTTCTTC	CAASVTGYQNFYF_CASSQERDRGAEQFF	5	Small (1 < X <= 5)
Tumor.PIB.PD1_CCAATCCCAAGCCGTC-1	Tumor	PIB.PD1	1	TRAV14N-2.TRAJ22.TRAC_TRBV13-1.TRBD2.TRBJ2-1.TRBC2	TGTGCAGCAAGTGCCTCTTCTGGCAGCTGGCAACTCATCTTT_TGTGCCAGCAGTGACCGGGACTGGGGGGACTATGCTGAGCAGTTCTTC	CAASASSGSWQLIF_CASSDRDWGDYAEQFF	2	Small (1 < X <= 5)
Tumor.PIB.PD1_CCAATCCGTACCATCA-1	Tumor	PIB.PD1	1	TRAV13N-2.TRAJ17.TRAC_TRBV2.NA.TRBJ2-1.TRBC2	TGTGCTATAGCAACTAACAGTGCAGGGAACAAGCTAACTTTT_TGTGCCAGCAGCCAAGAAGACAGTAACTATGCTGAGCAGTTCTTC	CAIATNSAGNKLTF_CASSQEDSNYAEQFF	6	Medium (5 < X <= 20)
Tumor.PIB.PD1_CCACCTAGTACGACCC-1	Tumor	PIB.PD1	1	TRAV4N-4.TRAJ13.TRAC_TRBV5.NA.TRBJ2-5.TRBC2	TGTGCTACAAATTCTGGGACTTACCAGAGGTTT_TGTGCCAGCAGCCCGGGACTGGAAGACACCCAGTACTTT	CATNSGTYQRF_CASSPGLEDTQYF	26	Large (20 < X <= 100)
Tumor.PIB.PD1_CCACCTAGTGTTTGTG-1	Tumor	PIB.PD1	6	TRAV12N-1.TRAJ47.TRAC_TRBV16.NA.TRBJ2-1.TRBC2	TGTGCTCTGGGAGGGGACTATGCAAACAAGATGATCTTT_TGTGCAAGCAGCTTAGATGGGGGGAGGGCTGAGCAGTTCTTC	CALGGDYANKMIF_CASSLDGGRAEQFF	5	Small (1 < X <= 5)
Tumor.PIB.PD1_CCACCTATCCTAGAAC-1	Tumor	PIB.PD1	1	TRAV13N-2.TRAJ26.TRAC_TRBV14.NA.TRBJ2-3.TRBC2	TGTGCTATAGCCCCAAATAACTATGCCCAGGGATTAACCTTC_TGTGCCAGCAGTTTCACCAGGGGTGCAGAAACGCTGTATTTT	CAIAPNNYAQGLTF_CASSFTRGAETLYF	2	Small (1 < X <= 5)
Tumor.PIB.PD1_CCACCTATCGCTTGTC-1	Tumor	PIB.PD1	5	TRAV12D-3.TRAJ18.TRAC_TRBV3.TRBD2.TRBJ2-4.TRBC2	TGTGCTCTGAGTGATCAGGGTTCAGCCTTAGGGAGGCTGCATTTT_TGTGCCAGCAGCTTAGAGTCTGGGGGGGCTAGTCAAAACACCTTGTACTTT	CALSDQGSALGRLHF_CASSLESGGASQNTLYF	3	Small (1 < X <= 5)
Tumor.PIB.PD1_CCACGGACATGCTGGC-1	Tumor	PIB.PD1	1	TRAV12-2.TRAJ37.TRAC_TRBV13-3.TRBD2.TRBJ2-7.TRBC2	TGTGCTTTGATCATAACAGGCAATACCGGAAAACTCATCTTT_TGTGCCAGCAGTGATGCCTGGGGGGGCTCCTATGAACAGTACTTC	CALIITGNTGKLIF_CASSDAWGGSYEQYF	45	Large (20 < X <= 100)
Tumor.PIB.PD1_CCACTACGTAAGAGAG-1	Tumor	PIB.PD1	1	TRAV5-4.TRAJ45.TRAC_TRBV2.NA.TRBJ2-1.TRBC2	TGTGCTGCAAGTGGGGGTACAGAAGGTGCAGATAGACTCACCTTT_TGTGCCAGCAGCCAAGAAGGCAGTAACTATGCTGAGCAGTTCTTC	CAASGGTEGADRLTF_CASSQEGSNYAEQFF	2	Small (1 < X <= 5)
Tumor.PIB.PD1_CCAGCGAAGAAGAAGC-1	Tumor	PIB.PD1	1	TRAV8N-2.TRAJ47.TRAC_TRBV12-2+TRBV13-2.NA.TRBJ2-1.TRBC2	TGTGCTACTGGGGACTATGCAAACAAGATGATCTTT_TGTGCCAGCGGTGATCGGGACTGGGGTAACTATGCTGAGCAGTTCTTC	CATGDYANKMIF_CASGDRDWGNYAEQFF	20	Medium (5 < X <= 20)
Tumor.PIB.PD1_CCAGCGAAGCAGCCTC-1	Tumor	PIB.PD1	5	TRAV9-4.TRAJ16.TRAC_TRBV13-1.NA.TRBJ2-3.TRBC2	TGTGCTGTGAGCGCAACTTCAAGTGGCCAGAAGCTGGTTTTT_TGTGCCAGCAGTGACTGGACTAGTGCAGAAACGCTGTATTTT	CAVSATSSGQKLVF_CASSDWTSAETLYF	6	Medium (5 < X <= 20)
Tumor.PIB.PD1_CCAGCGAAGGCAGTCA-1	Tumor	PIB.PD1	1	TRAV10.TRAJ23.TRAC_TRBV12-1.TRBD1.TRBJ2-7.TRBC2	TGTGCAGCAAGCATGGATTATAACCAGGGGAAGCTTATCTTT_TGTGCCAGCTCTCTCGACAGGGGGGAAGAACAGTACTTC	CAASMDYNQGKLIF_CASSLDRGEEQYF	2	Small (1 < X <= 5)
Tumor.PIB.PD1_CCAGCGAAGTCGTTTG-1	Tumor	PIB.PD1	1	TRAV4N-3.TRAJ34.TRAC_TRBV13-3.NA.TRBJ2-5.TRBC2	TGTGCTGGCCTTTCCAATACCAACAAAGTCGTCTTT_TGTGCCAGCAGTGAACAAGTCCAAGACACCCAGTACTTT	CAGLSNTNKVVF_CASSEQVQDTQYF	3	Small (1 < X <= 5)
Tumor.PIB.PD1_CCAGCGACATCGGTTA-1	Tumor	PIB.PD1	1	TRAV9N-3.TRAJ22.TRAC_TRBV16.TRBD1.TRBJ2-1.TRBC2	TGTGCTGTGAGCATGTTATCTTCTGGCAGCTGGCAACTCATCTTT_TGTGCAAGCAGCCAACCGGGACAGGGGTATGCTGAGCAGTTCTTC	CAVSMLSSGSWQLIF_CASSQPGQGYAEQFF	23	Large (20 < X <= 100)
Tumor.PIB.PD1_CCATTCGCAGAAGCAC-1	Tumor	PIB.PD1	1	TRAV12D-3.TRAJ33.TRAC_TRBV13-3.NA.TRBJ1-2.TRBC1	TGTGCTCTGAGTGTTGATAGCAACTATCAGTTGATCTGG_TGTGCCAGCAGTGGGGACACTGCAAACTCCGACTACACCTTC	CALSVDSNYQLIW_CASSGDTANSDYTF	8	Medium (5 < X <= 20)
Tumor.PIB.PD1_CCCAGTTAGGCGCTCT-1	Tumor	PIB.PD1	1	TRAV3N-3.TRAJ34.TRAC_TRBV2.NA.TRBJ2-1.TRBC2	TGCGCAGTCAGGGATACCAACAAAGTCGTCTTT_TGTGCCAGCAGCCAAGAATCGGGGAACTATGCTGAGCAGTTCTTC	CAVRDTNKVVF_CASSQESGNYAEQFF	12	Medium (5 < X <= 20)
Tumor.PIB.PD1_CCCAGTTGTGATAAGT-1	Tumor	PIB.PD1	1	TRAV12D-3.TRAJ21.TRAC_TRBV16.TRBD1.TRBJ1-2.TRBC1	TGTGCTCTGAGTGACTCTAATTACAACGTGCTTTACTTC_TGTGCAAGCAGCCTAGGGACAGGGGTTAACTCCGACTACACCTTC	CALSDSNYNVLYF_CASSLGTGVNSDYTF	9	Medium (5 < X <= 20)
Tumor.PIB.PD1_CCCAGTTTCTCGCTTG-1	Tumor	PIB.PD1	1	TRAV7N-6.TRAJ12.TRAC_TRBV3.NA.TRBJ2-4.TRBC2	TGTGCAGTGAGCCGGACTGGAGGCTATAAAGTGGTCTTT_TGTGCCAGCAGCCCGGGACGCCGGAACACCTTGTACTTT	CAVSRTGGYKVVF_CASSPGRRNTLYF	6	Medium (5 < X <= 20)
Tumor.PIB.PD1_CCGGGATTCACCCTCA-1	Tumor	PIB.PD1	1	TRAV12-2.TRAJ33.TRAC_TRBV31.NA.TRBJ1-4.TRBC1	TGTGCTTTGAGTGAGGGCAACTATCAGTTGATCTGG_TGTGCCTGGCTAGGATGGGGGGTTTCCAACGAAAGATTATTTTTC	CALSEGNYQLIW_CAWLGWGVSNERLFF	9	Medium (5 < X <= 20)
Tumor.PIB.PD1_CCGGTAGAGCGCTTAT-1	Tumor	PIB.PD1	1	TRAV4-3.TRAJ57.TRAC_TRBV2.NA.TRBJ2-1.TRBC2	TGTGCTGCTGAGGATCAAGGAGGGTCTGCGAAGCTCATCTTT_TGTGCCAGCAGCCAAGAACAGTCTAACTATGCTGAGCAGTTCTTC	CAAEDQGGSAKLIF_CASSQEQSNYAEQFF	5	Small (1 < X <= 5)
Tumor.PIB.PD1_CCGGTAGAGTACGTAA-1	Tumor	PIB.PD1	1	TRAV7D-3.TRAJ15.TRAC_TRBV1.NA.TRBJ2-7.TRBC2	TGTGCAGTGAGCAGCCAGGGAGGCAGAGCTCTGATATTT_TGCACCTGCAGTTCCTCCTCGACTGGGGTCTATGAACAGTACTTC	CAVSSQGGRALIF_CTCSSSSTGVYEQYF	2	Small (1 < X <= 5)
Tumor.PIB.PD1_CCGGTAGTCCAGTAGT-1	Tumor	PIB.PD1	1	TRAV12-2.TRAJ37.TRAC_TRBV13-3.TRBD2.TRBJ2-7.TRBC2	TGTGCTTTGATCATAACAGGCAATACCGGAAAACTCATCTTT_TGTGCCAGCAGTGATGCCTGGGGGGGCTCCTATGAACAGTACTTC	CALIITGNTGKLIF_CASSDAWGGSYEQYF	45	Large (20 < X <= 100)
Tumor.PIB.PD1_CCGTACTCAGACAAGC-1	Tumor	PIB.PD1	5	TRAV12D-3.TRAJ27.TRAC_TRBV3.NA.TRBJ2-7.TRBC2	TGTGCTCTGAGTGCCATCAACACCAATACAGGCAAATTAACCTTT_TGTGCCAGCAGCTTAGGGCACTATGAACAGTACTTC	CALSAINTNTGKLTF_CASSLGHYEQYF	5	Small (1 < X <= 5)
Tumor.PIB.PD1_CCGTACTGTACCGGCT-1	Tumor	PIB.PD1	1	TRAV12-2.TRAJ37.TRAC_TRBV13-3.TRBD2.TRBJ2-7.TRBC2	TGTGCTTTGATCATAACAGGCAATACCGGAAAACTCATCTTT_TGTGCCAGCAGTGATGCCTGGGGGGGCTCCTATGAACAGTACTTC	CALIITGNTGKLIF_CASSDAWGGSYEQYF	45	Large (20 < X <= 100)
Tumor.PIB.PD1_CCGTTCATCAAGATCC-1	Tumor	PIB.PD1	1	TRAV16D-DV11.TRAJ30.TRAC_TRBV12-2.NA.TRBJ2-2.TRBC2	TGTGCTATGAGGGACACAAATGCTTACAAAGTCATCTTT_TGTGCCAGCTCTCTCGATCAATCAAACACCGGGCAGCTCTACTTT	CAMRDTNAYKVIF_CASSLDQSNTGQLYF	12	Medium (5 < X <= 20)
Tumor.PIB.PD1_CCTACACCACATTTCT-1	Tumor	PIB.PD1	1	TRAV4N-3.TRAJ17.TRAC_TRBV2.NA.TRBJ2-1.TRBC2	TGTGCTGCCCTGACTAACAGTGCAGGGAACAAGCTAACTTTT_TGTGCCAGCAGCCAAGAAAACAGCAACTATGCTGAGCAGTTCTTC	CAALTNSAGNKLTF_CASSQENSNYAEQFF	67	Large (20 < X <= 100)
Tumor.PIB.PD1_CCTACCATCAACGGGA-1	Tumor	PIB.PD1	1	TRAV14N-1.TRAJ30.TRAC_TRBV13-1.NA.TRBJ2-1.TRBC2	TGTGCAGCAAGTGCCACAAATGCTTACAAAGTCATCTTT_TGTGCCAGCAGTAACTGGGGGGAAGGGGATGCTGAGCAGTTCTTC	CAASATNAYKVIF_CASSNWGEGDAEQFF	4	Small (1 < X <= 5)
Tumor.PIB.PD1_CCTACCATCAGCGATT-1	Tumor	PIB.PD1	2	TRAV12-2.TRAJ37.TRAC_TRBV13-3.TRBD2.TRBJ2-7.TRBC2	TGTGCTTTGATCATAACAGGCAATACCGGAAAACTCATCTTT_TGTGCCAGCAGTGATGCCTGGGGGGGCTCCTATGAACAGTACTTC	CALIITGNTGKLIF_CASSDAWGGSYEQYF	45	Large (20 < X <= 100)
Tumor.PIB.PD1_CCTAGCTCACAGGCCT-1	Tumor	PIB.PD1	1	TRAV8N-2.TRAJ47.TRAC_TRBV12-2+TRBV13-2.NA.TRBJ2-1.TRBC2	TGTGCTACTGGGGACTATGCAAACAAGATGATCTTT_TGTGCCAGCGGTGATCGGGACTGGGGTAACTATGCTGAGCAGTTCTTC	CATGDYANKMIF_CASGDRDWGNYAEQFF	20	Medium (5 < X <= 20)
Tumor.PIB.PD1_CCTAGCTCACCATCCT-1	Tumor	PIB.PD1	1	TRAV10D.TRAJ26.TRAC_TRBV13-3.NA.TRBJ2-5.TRBC2	TGTGCAGCAGTCTATGCCCAGGGATTAACCTTC_TGTGCCAGCAGTGATGCAAAAGACACCCAGTACTTT	CAAVYAQGLTF_CASSDAKDTQYF	12	Medium (5 < X <= 20)
Tumor.PIB.PD1_CCTATTACAAGTTCTG-1	Tumor	PIB.PD1	1	TRAV4N-4.TRAJ42.TRAC_TRBV2.NA.TRBJ2-1.TRBC2	TGTGCTGCTGAGCCCGGAGGAAGCAATGCAAAGCTAACCTTC_TGTGCCAGCAGCCAAGAGGGCAGTAACTATGCTGAGCAGTTCTTC	CAAEPGGSNAKLTF_CASSQEGSNYAEQFF	7	Medium (5 < X <= 20)
Tumor.PIB.PD1_CCTCAGTGTCTACCTC-1	Tumor	PIB.PD1	1	TRAV4N-3.TRAJ17.TRAC_TRBV2.NA.TRBJ2-1.TRBC2	TGTGCTGCCCTGACTAACAGTGCAGGGAACAAGCTAACTTTT_TGTGCCAGCAGCCAAGAAAACAGCAACTATGCTGAGCAGTTCTTC	CAALTNSAGNKLTF_CASSQENSNYAEQFF	67	Large (20 < X <= 100)
Tumor.PIB.PD1_CCTCAGTGTCTCACCT-1	Tumor	PIB.PD1	1	TRAV4N-3.TRAJ17.TRAC_TRBV2.NA.TRBJ2-1.TRBC2	TGTGCTGCCCTGACTAACAGTGCAGGGAACAAGCTAACTTTT_TGTGCCAGCAGCCAAGAAAACAGCAACTATGCTGAGCAGTTCTTC	CAALTNSAGNKLTF_CASSQENSNYAEQFF	67	Large (20 < X <= 100)
Tumor.PIB.PD1_CCTCTGAAGGAGTTGC-1	Tumor	PIB.PD1	5	TRAV12D-3.TRAJ27.TRAC_TRBV3.NA.TRBJ2-7.TRBC2	TGTGCTCTGAGTGCCATCAACACCAATACAGGCAAATTAACCTTT_TGTGCCAGCAGCTTAGGGCACTATGAACAGTACTTC	CALSAINTNTGKLTF_CASSLGHYEQYF	5	Small (1 < X <= 5)
Tumor.PIB.PD1_CCTCTGAAGGCATGTG-1	Tumor	PIB.PD1	2	TRAV4-4-DV10.TRAJ45.TRAC_TRBV31.TRBD1.TRBJ1-5.TRBC1	TGTGCTGCTGAGGATTATACAGAAGGTGCAGATAGACTCACCTTT_TGTGCCTGGAGTTTTCCCGGGACAGGGGGCCAGGCTCCGCTTTTT	CAAEDYTEGADRLTF_CAWSFPGTGGQAPLF	9	Medium (5 < X <= 20)
Tumor.PIB.PD1_CCTTACGAGACGCAAC-1	Tumor	PIB.PD1	8	TRAV14-2.TRAJ49.TRAC_TRBV5.TRBD1.TRBJ2-1.TRBC2	TGTGCAGCAAGTGTCACGGGTTACCAGAACTTCTATTTT_TGTGCCAGCAGCCAAGAACGGGACAGGGGTGCTGAGCAGTTCTTC	CAASVTGYQNFYF_CASSQERDRGAEQFF	5	Small (1 < X <= 5)
Tumor.PIB.PD1_CCTTCCCAGGGCTCTC-1	Tumor	PIB.PD1	1	TRAV10D.TRAJ26.TRAC_TRBV13-3.NA.TRBJ2-5.TRBC2	TGTGCAGCAGTCTATGCCCAGGGATTAACCTTC_TGTGCCAGCAGTGATGCAAAAGACACCCAGTACTTT	CAAVYAQGLTF_CASSDAKDTQYF	12	Medium (5 < X <= 20)
Tumor.PIB.PD1_CCTTCCCGTACCGGCT-1	Tumor	PIB.PD1	1	TRAV4-3.TRAJ57.TRAC_TRBV2.NA.TRBJ2-1.TRBC2	TGTGCTGCTGAGGATCAAGGAGGGTCTGCGAAGCTCATCTTT_TGTGCCAGCAGCCAAGAACAGTCTAACTATGCTGAGCAGTTCTTC	CAAEDQGGSAKLIF_CASSQEQSNYAEQFF	5	Small (1 < X <= 5)
Tumor.PIB.PD1_CCTTCGAAGTACATGA-1	Tumor	PIB.PD1	1	TRAV10D.TRAJ26.TRAC_TRBV13-3.NA.TRBJ2-5.TRBC2	TGTGCAGCAGTCTATGCCCAGGGATTAACCTTC_TGTGCCAGCAGTGATGCAAAAGACACCCAGTACTTT	CAAVYAQGLTF_CASSDAKDTQYF	12	Medium (5 < X <= 20)
Tumor.PIB.PD1_CCTTCGATCAGGCAAG-1	Tumor	PIB.PD1	6	TRAV4N-4.TRAJ13.TRAC_TRBV5.NA.TRBJ2-5.TRBC2	TGTGCTACAAATTCTGGGACTTACCAGAGGTTT_TGTGCCAGCAGCCCGGGACTGGAAGACACCCAGTACTTT	CATNSGTYQRF_CASSPGLEDTQYF	26	Large (20 < X <= 100)
Tumor.PIB.PD1_CCTTTCTCACAGCGTC-1	Tumor	PIB.PD1	1	TRAV4-3.TRAJ24.TRAC_TRBV2.NA.TRBJ2-1.TRBC2	TGTGCTGCTGTGACAACTGCCAGTTTGGGGAAACTGCAGTTT_TGTGCCAGCAGCCAAGAAAACAGTAACTATGCTGAGCAGTTCTTC	CAAVTTASLGKLQF_CASSQENSNYAEQFF	19	Medium (5 < X <= 20)
Tumor.PIB.PD1_CCTTTCTCATTTGCTT-1	Tumor	PIB.PD1	1	TRAV12-2.TRAJ37.TRAC_TRBV13-3.TRBD2.TRBJ2-7.TRBC2	TGTGCTTTGATCATAACAGGCAATACCGGAAAACTCATCTTT_TGTGCCAGCAGTGATGCCTGGGGGGGCTCCTATGAACAGTACTTC	CALIITGNTGKLIF_CASSDAWGGSYEQYF	45	Large (20 < X <= 100)
Tumor.PIB.PD1_CGAACATCAGGCTGAA-1	Tumor	PIB.PD1	1	TRAV4-3.TRAJ24.TRAC_TRBV2.NA.TRBJ2-1.TRBC2	TGTGCTGCTGTGACAACTGCCAGTTTGGGGAAACTGCAGTTT_TGTGCCAGCAGCCAAGAAAACAGTAACTATGCTGAGCAGTTCTTC	CAAVTTASLGKLQF_CASSQENSNYAEQFF	19	Medium (5 < X <= 20)
Tumor.PIB.PD1_CGAATGTTCACAAACC-1	Tumor	PIB.PD1	1	TRAV12D-3.TRAJ21.TRAC_TRBV16.TRBD1.TRBJ1-2.TRBC1	TGTGCTCTGAGTGACTCTAATTACAACGTGCTTTACTTC_TGTGCAAGCAGCCTAGGGACAGGGGTTAACTCCGACTACACCTTC	CALSDSNYNVLYF_CASSLGTGVNSDYTF	9	Medium (5 < X <= 20)
Tumor.PIB.PD1_CGAATGTTCAGCGATT-1	Tumor	PIB.PD1	1	TRAV8N-2.TRAJ47.TRAC_TRBV12-2+TRBV13-2.NA.TRBJ2-1.TRBC2	TGTGCTACTGGGGACTATGCAAACAAGATGATCTTT_TGTGCCAGCGGTGATCGGGACTGGGGTAACTATGCTGAGCAGTTCTTC	CATGDYANKMIF_CASGDRDWGNYAEQFF	20	Medium (5 < X <= 20)
Tumor.PIB.PD1_CGACCTTGTCGTTGTA-1	Tumor	PIB.PD1	1	TRAV4N-3.TRAJ17.TRAC_TRBV2.NA.TRBJ2-1.TRBC2	TGTGCTGCCCTGACTAACAGTGCAGGGAACAAGCTAACTTTT_TGTGCCAGCAGCCAAGAAAACAGCAACTATGCTGAGCAGTTCTTC	CAALTNSAGNKLTF_CASSQENSNYAEQFF	67	Large (20 < X <= 100)
Tumor.PIB.PD1_CGAGAAGAGCTAACTC-1	Tumor	PIB.PD1	5	TRAV13-1.TRAJ49.TRAC_TRBV3.NA.TRBJ2-3.TRBC2	TGTGCTTTGGAACGGGTCACGGGTTACCAGAACTTCTATTTT_TGTGCCAGCAGCGACGACTGGGAAACGCTGTATTTT	CALERVTGYQNFYF_CASSDDWETLYF	3	Small (1 < X <= 5)
Tumor.PIB.PD1_CGAGCACCACCGATAT-1	Tumor	PIB.PD1	1	TRAV13-2.TRAJ42.TRAC_TRBV2.NA.TRBJ2-1.TRBC2	TGTGCTATAATACGAGGAAGCAATGCAAAGCTAACCTTC_TGTGCCAGCAGCCAAGAGGACAGTAACTATGCTGAGCAGTTCTTC	CAIIRGSNAKLTF_CASSQEDSNYAEQFF	6	Medium (5 < X <= 20)
Tumor.PIB.PD1_CGAGCCACACTCAGGC-1	Tumor	PIB.PD1	1	TRAV3-3.TRAJ30.TRAC_TRBV29.NA.TRBJ1-3.TRBC1	TGCGCAGAAGACACAAATGCTTACAAAGTCATCTTT_TGTGCTAGCAGTTTATCGGGGGGAGGTGGAAATACGCTCTATTTT	CAEDTNAYKVIF_CASSLSGGGGNTLYF	2	Small (1 < X <= 5)
Tumor.PIB.PD1_CGAGCCATCAGCTCGG-1	Tumor	PIB.PD1	1	TRAV10.TRAJ57.TRAC_TRBV3.NA.TRBJ2-7.TRBC2	TGTGCAGCAAGCAGAGGAGGGTCTGCGAAGCTCATCTTT_TGTGCCAGCAGCTTCAAAGGACAGTATGAACAGTACTTC	CAASRGGSAKLIF_CASSFKGQYEQYF	2	Small (1 < X <= 5)
Tumor.PIB.PD1_CGATCGGTCTAACTCT-1	Tumor	PIB.PD1	1	TRAV12-2.TRAJ37.TRAC_TRBV13-3.TRBD2.TRBJ2-7.TRBC2	TGTGCTTTGATCATAACAGGCAATACCGGAAAACTCATCTTT_TGTGCCAGCAGTGATGCCTGGGGGGGCTCCTATGAACAGTACTTC	CALIITGNTGKLIF_CASSDAWGGSYEQYF	45	Large (20 < X <= 100)
Tumor.PIB.PD1_CGATGGCCATGGGACA-1	Tumor	PIB.PD1	1	TRAV4N-4.TRAJ18.TRAC_TRBV14.NA.TRBJ1-2.TRBC1	TGTGCTGCTGAGGCCCTGGGAGGTTCAGCCTTAGGGAGGCTGCATTTT_TGTGCCAGCAGTTTGTGGGACAGGAGGGACTCCGACTACACCTTC	CAAEALGGSALGRLHF_CASSLWDRRDSDYTF	6	Medium (5 < X <= 20)
Tumor.PIB.PD1_CGATGGCTCAGGTTCA-1	Tumor	PIB.PD1	1	TRAV4-3.TRAJ24.TRAC_TRBV2.NA.TRBJ2-1.TRBC2	TGTGCTGCTGTGACAACTGCCAGTTTGGGGAAACTGCAGTTT_TGTGCCAGCAGCCAAGAAAACAGTAACTATGCTGAGCAGTTCTTC	CAAVTTASLGKLQF_CASSQENSNYAEQFF	19	Medium (5 < X <= 20)
Tumor.PIB.PD1_CGATGTAAGTGTTTGC-1	Tumor	PIB.PD1	1	TRAV4-3.TRAJ24.TRAC_TRBV2.NA.TRBJ2-1.TRBC2	TGTGCTGCTGTGACAACTGCCAGTTTGGGGAAACTGCAGTTT_TGTGCCAGCAGCCAAGAAAACAGTAACTATGCTGAGCAGTTCTTC	CAAVTTASLGKLQF_CASSQENSNYAEQFF	19	Medium (5 < X <= 20)
Tumor.PIB.PD1_CGATGTATCTAGAGTC-1	Tumor	PIB.PD1	1	TRAV4N-3.TRAJ17.TRAC_TRBV2.NA.TRBJ2-1.TRBC2	TGTGCTGCCCTGACTAACAGTGCAGGGAACAAGCTAACTTTT_TGTGCCAGCAGCCAAGAAAACAGCAACTATGCTGAGCAGTTCTTC	CAALTNSAGNKLTF_CASSQENSNYAEQFF	67	Large (20 < X <= 100)
Tumor.PIB.PD1_CGATTGATCTCGCTTG-1	Tumor	PIB.PD1	5	TRAV4-4-DV10.TRAJ45.TRAC_TRBV31.TRBD1.TRBJ1-5.TRBC1	TGTGCTGCTGAGGATTATACAGAAGGTGCAGATAGACTCACCTTT_TGTGCCTGGAGTTTTCCCGGGACAGGGGGCCAGGCTCCGCTTTTT	CAAEDYTEGADRLTF_CAWSFPGTGGQAPLF	9	Medium (5 < X <= 20)
Tumor.PIB.PD1_CGCCAAGGTGTCCTCT-1	Tumor	PIB.PD1	1	TRAV4-4-DV10.TRAJ48.TRAC_TRBV12-2+TRBV13-2.NA.TRBJ2-7.TRBC2	TGTGCTGCTCCGGCCAACTATGGAAATGAGAAAATAACTTTT_TGTGCCAGCGGGACTGGGGGGTTTGATGAACAGTACTTC	CAAPANYGNEKITF_CASGTGGFDEQYF	2	Small (1 < X <= 5)
Tumor.PIB.PD1_CGCGGTATCTGCCAGG-1	Tumor	PIB.PD1	1	TRAV9N-3.TRAJ22.TRAC_TRBV16.TRBD1.TRBJ2-1.TRBC2	TGTGCTGTGAGCATGTTATCTTCTGGCAGCTGGCAACTCATCTTT_TGTGCAAGCAGCCAACCGGGACAGGGGTATGCTGAGCAGTTCTTC	CAVSMLSSGSWQLIF_CASSQPGQGYAEQFF	23	Large (20 < X <= 100)
Tumor.PIB.PD1_CGCGTTTAGAGTAAGG-1	Tumor	PIB.PD1	1	TRAV4-3.TRAJ24.TRAC_TRBV2.NA.TRBJ2-1.TRBC2	TGTGCTGCTGTGACAACTGCCAGTTTGGGGAAACTGCAGTTT_TGTGCCAGCAGCCAAGAAAACAGTAACTATGCTGAGCAGTTCTTC	CAAVTTASLGKLQF_CASSQENSNYAEQFF	19	Medium (5 < X <= 20)
Tumor.PIB.PD1_CGCGTTTCAAGTTAAG-1	Tumor	PIB.PD1	1	TRAV13-2.TRAJ42.TRAC_TRBV2.NA.TRBJ2-1.TRBC2	TGTGCTATAATACGAGGAAGCAATGCAAAGCTAACCTTC_TGTGCCAGCAGCCAAGAGGACAGTAACTATGCTGAGCAGTTCTTC	CAIIRGSNAKLTF_CASSQEDSNYAEQFF	6	Medium (5 < X <= 20)
Tumor.PIB.PD1_CGCGTTTGTTATTCTC-1	Tumor	PIB.PD1	5	TRAV6N-7.TRAJ23.TRAC_TRBV3.NA.TRBJ1-3.TRBC1	TGTGCTCTGGGTGATTGGAATTATAACCAGGGGAAGCTTATCTTT_TGTGCCAGCAGCTTAGGGGGGAGTGGAAATACGCTCTATTTT	CALGDWNYNQGKLIF_CASSLGGSGNTLYF	2	Small (1 < X <= 5)
Tumor.PIB.PD1_CGCTATCAGTATGACA-1	Tumor	PIB.PD1	6	TRAV4N-4.TRAJ13.TRAC_TRBV5.NA.TRBJ2-5.TRBC2	TGTGCTACAAATTCTGGGACTTACCAGAGGTTT_TGTGCCAGCAGCCCGGGACTGGAAGACACCCAGTACTTT	CATNSGTYQRF_CASSPGLEDTQYF	26	Large (20 < X <= 100)
Tumor.PIB.PD1_CGCTATCGTCTTCTCG-1	Tumor	PIB.PD1	5	TRAV16N.TRAJ31.TRAC_TRBV16.NA.TRBJ2-7.TRBC2	TGTGCTATGAGAGAGGGCGGGAATAGCAATAACAGAATCTTCTTT_TGTGCAAGCAGCTTAAACTGGGGGGGGGAACAGTACTTC	CAMREGGNSNNRIFF_CASSLNWGGEQYF	6	Medium (5 < X <= 20)
Tumor.PIB.PD1_CGCTGGATCACATACG-1	Tumor	PIB.PD1	5	TRAV9-4.TRAJ16.TRAC_TRBV13-1.NA.TRBJ2-3.TRBC2	TGTGCTGTGAGCGCAACTTCAAGTGGCCAGAAGCTGGTTTTT_TGTGCCAGCAGTGACTGGACTAGTGCAGAAACGCTGTATTTT	CAVSATSSGQKLVF_CASSDWTSAETLYF	6	Medium (5 < X <= 20)
Tumor.PIB.PD1_CGGACACGTGAAAGAG-1	Tumor	PIB.PD1	6	TRAV4N-4.TRAJ17.TRAC_TRBV5.NA.TRBJ1-2.TRBC1	TGTGCTGCTGAGGCTAACAGTGCAGGGAACAAGCTAACTTTT_TGTGCCAGCAGCCAAGGGGAGAACTCCGACTACACCTTC	CAAEANSAGNKLTF_CASSQGENSDYTF	13	Medium (5 < X <= 20)
Tumor.PIB.PD1_CGGACACTCGGCTTGG-1	Tumor	PIB.PD1	1	TRAV13N-2.TRAJ17.TRAC_TRBV2.NA.TRBJ2-1.TRBC2	TGTGCTATAGCAACTAACAGTGCAGGGAACAAGCTAACTTTT_TGTGCCAGCAGCCAAGAAGACAGTAACTATGCTGAGCAGTTCTTC	CAIATNSAGNKLTF_CASSQEDSNYAEQFF	6	Medium (5 < X <= 20)
Tumor.PIB.PD1_CGGACTGAGGACGAAA-1	Tumor	PIB.PD1	1	TRAV4N-3.TRAJ17.TRAC_TRBV2.NA.TRBJ2-1.TRBC2	TGTGCTGCCCTGACTAACAGTGCAGGGAACAAGCTAACTTTT_TGTGCCAGCAGCCAAGAAAACAGCAACTATGCTGAGCAGTTCTTC	CAALTNSAGNKLTF_CASSQENSNYAEQFF	67	Large (20 < X <= 100)
Tumor.PIB.PD1_CGGACTGTCACAAACC-1	Tumor	PIB.PD1	8	TRAV13D-1.TRAJ43.TRAC_TRBV19.NA.TRBJ2-3.TRBC2	TGTGCTATAGGCAATAACAACAATGCCCCACGATTT_TGTGCCAGCATCGGACTGGGGGGTGCAGAAACGCTGTATTTT	CAIGNNNNAPRF_CASIGLGGAETLYF	2	Small (1 < X <= 5)
Tumor.PIB.PD1_CGGAGCTTCCGTTGCT-1	Tumor	PIB.PD1	1	TRAV4N-3.TRAJ17.TRAC_TRBV2.NA.TRBJ2-1.TRBC2	TGTGCTGCCCTGACTAACAGTGCAGGGAACAAGCTAACTTTT_TGTGCCAGCAGCCAAGAAAACAGCAACTATGCTGAGCAGTTCTTC	CAALTNSAGNKLTF_CASSQENSNYAEQFF	67	Large (20 < X <= 100)
Tumor.PIB.PD1_CGGAGCTTCCTAAGTG-1	Tumor	PIB.PD1	1	TRAV4N-4.TRAJ34.TRAC_TRBV12-2+TRBV13-2.NA.TRBJ2-1.TRBC2	TGTGCTGCCCCTTCCAATACCAACAAAGTCGTCTTT_TGTGCCAGCGGTGAGGACCCCTATGCTGAGCAGTTCTTC	CAAPSNTNKVVF_CASGEDPYAEQFF	2	Small (1 < X <= 5)
Tumor.PIB.PD1_CGGAGCTTCTCATTCA-1	Tumor	PIB.PD1	1	TRAV7N-6.TRAJ12.TRAC_TRBV3.NA.TRBJ2-4.TRBC2	TGTGCAGTGAGCCGGACTGGAGGCTATAAAGTGGTCTTT_TGTGCCAGCAGCCCGGGACGCCGGAACACCTTGTACTTT	CAVSRTGGYKVVF_CASSPGRRNTLYF	6	Medium (5 < X <= 20)
Tumor.PIB.PD1_CGGAGTCGTTCCGTCT-1	Tumor	PIB.PD1	1	TRAV4N-3.TRAJ17.TRAC_TRBV2.NA.TRBJ2-1.TRBC2	TGTGCTGCCCTGACTAACAGTGCAGGGAACAAGCTAACTTTT_TGTGCCAGCAGCCAAGAAAACAGCAACTATGCTGAGCAGTTCTTC	CAALTNSAGNKLTF_CASSQENSNYAEQFF	67	Large (20 < X <= 100)
Tumor.PIB.PD1_CGGCTAGGTTGGTTTG-1	Tumor	PIB.PD1	1	TRAV12D-3.TRAJ33.TRAC_TRBV13-3.NA.TRBJ1-2.TRBC1	TGTGCTCTGAGTGTTGATAGCAACTATCAGTTGATCTGG_TGTGCCAGCAGTGGGGACACTGCAAACTCCGACTACACCTTC	CALSVDSNYQLIW_CASSGDTANSDYTF	8	Medium (5 < X <= 20)
Tumor.PIB.PD1_CGGGTCAGTCCTCCAT-1	Tumor	PIB.PD1	1	TRAV7-5.TRAJ42.TRAC_TRBV13-3.NA.TRBJ1-2.TRBC1	TGTGCAGTGAGTCCTGGAGGAAGCAATGCAAAGCTAACCTTC_TGTGCCAGCAGTGGGGACACTGCAAACTCCGACTACACCTTC	CAVSPGGSNAKLTF_CASSGDTANSDYTF	24	Large (20 < X <= 100)
Tumor.PIB.PD1_CGTAGCGAGTGTCCCG-1	Tumor	PIB.PD1	1	TRAV7-5.TRAJ42.TRAC_TRBV13-3.NA.TRBJ1-2.TRBC1	TGTGCAGTGAGTCCTGGAGGAAGCAATGCAAAGCTAACCTTC_TGTGCCAGCAGTGGGGACACTGCAAACTCCGACTACACCTTC	CAVSPGGSNAKLTF_CASSGDTANSDYTF	24	Large (20 < X <= 100)
Tumor.PIB.PD1_CGTAGGCAGCTAAGAT-1	Tumor	PIB.PD1	6	TRAV4N-4.TRAJ13.TRAC_TRBV5.NA.TRBJ2-5.TRBC2	TGTGCTACAAATTCTGGGACTTACCAGAGGTTT_TGTGCCAGCAGCCCGGGACTGGAAGACACCCAGTACTTT	CATNSGTYQRF_CASSPGLEDTQYF	26	Large (20 < X <= 100)
Tumor.PIB.PD1_CGTAGGCGTCCGCTGA-1	Tumor	PIB.PD1	1	TRAV12-2.TRAJ37.TRAC_TRBV13-3.TRBD2.TRBJ2-7.TRBC2	TGTGCTTTGATCATAACAGGCAATACCGGAAAACTCATCTTT_TGTGCCAGCAGTGATGCCTGGGGGGGCTCCTATGAACAGTACTTC	CALIITGNTGKLIF_CASSDAWGGSYEQYF	45	Large (20 < X <= 100)
Tumor.PIB.PD1_CGTCACTGTTCGCGAC-1	Tumor	PIB.PD1	1	TRAV13-1.TRAJ45.TRAC_TRBV29.NA.TRBJ2-2.TRBC2	TGTGCTTTGGAACATACAGAAGGTGCAGATAGACTCACCTTT_TGTGCTAGCAGTTTAGAACAGGGAAAGACCGGGCAGCTCTACTTT	CALEHTEGADRLTF_CASSLEQGKTGQLYF	4	Small (1 < X <= 5)
Tumor.PIB.PD1_CGTCAGGCAAAGGTGC-1	Tumor	PIB.PD1	1	TRAV7D-2.TRAJ33.TRAC_TRBV3.TRBD2.TRBJ2-7.TRBC2	TGTGCAGCAAGCGGGAGCAACTATCAGTTGATCTGG_TGTGCCAGCAGCCCTGACTGGGGGGGATATGAACAGTACTTC	CAASGSNYQLIW_CASSPDWGGYEQYF	3	Small (1 < X <= 5)
Tumor.PIB.PD1_CGTCAGGTCACTTACT-1	Tumor	PIB.PD1	1	TRAV16D-DV11.TRAJ30.TRAC_TRBV12-2.NA.TRBJ2-2.TRBC2	TGTGCTATGAGGGACACAAATGCTTACAAAGTCATCTTT_TGTGCCAGCTCTCTCGATCAATCAAACACCGGGCAGCTCTACTTT	CAMRDTNAYKVIF_CASSLDQSNTGQLYF	12	Medium (5 < X <= 20)
Tumor.PIB.PD1_CGTCAGGTCTGCAAGT-1	Tumor	PIB.PD1	1	TRAV12-2.TRAJ37.TRAC_TRBV13-3.TRBD2.TRBJ2-7.TRBC2	TGTGCTTTGATCATAACAGGCAATACCGGAAAACTCATCTTT_TGTGCCAGCAGTGATGCCTGGGGGGGCTCCTATGAACAGTACTTC	CALIITGNTGKLIF_CASSDAWGGSYEQYF	45	Large (20 < X <= 100)
Tumor.PIB.PD1_CGTCTACGTGTCTGAT-1	Tumor	PIB.PD1	6	TRAV4N-4.TRAJ17.TRAC_TRBV5.NA.TRBJ1-2.TRBC1	TGTGCTGCTGAGGCTAACAGTGCAGGGAACAAGCTAACTTTT_TGTGCCAGCAGCCAAGGGGAGAACTCCGACTACACCTTC	CAAEANSAGNKLTF_CASSQGENSDYTF	13	Medium (5 < X <= 20)
Tumor.PIB.PD1_CGTGAGCGTTCGCGAC-1	Tumor	PIB.PD1	6	TRAV4N-4.TRAJ17.TRAC_TRBV5.NA.TRBJ1-2.TRBC1	TGTGCTGCTGAGGCTAACAGTGCAGGGAACAAGCTAACTTTT_TGTGCCAGCAGCCAAGGGGAGAACTCCGACTACACCTTC	CAAEANSAGNKLTF_CASSQGENSDYTF	13	Medium (5 < X <= 20)
Tumor.PIB.PD1_CGTGAGCTCTTTAGGG-1	Tumor	PIB.PD1	5	TRAV13-1.TRAJ49.TRAC_TRBV3.NA.TRBJ2-3.TRBC2	TGTGCTTTGGAACGGGTCACGGGTTACCAGAACTTCTATTTT_TGTGCCAGCAGCGACGACTGGGAAACGCTGTATTTT	CALERVTGYQNFYF_CASSDDWETLYF	3	Small (1 < X <= 5)
Tumor.PIB.PD1_CGTGTCTAGGACGAAA-1	Tumor	PIB.PD1	1	TRAV10D.TRAJ26.TRAC_TRBV13-3.NA.TRBJ2-5.TRBC2	TGTGCAGCAGTCTATGCCCAGGGATTAACCTTC_TGTGCCAGCAGTGATGCAAAAGACACCCAGTACTTT	CAAVYAQGLTF_CASSDAKDTQYF	12	Medium (5 < X <= 20)
Tumor.PIB.PD1_CGTGTCTCAATAACGA-1	Tumor	PIB.PD1	1	TRAV12-2.TRAJ37.TRAC_TRBV13-3.TRBD2.TRBJ2-7.TRBC2	TGTGCTTTGATCATAACAGGCAATACCGGAAAACTCATCTTT_TGTGCCAGCAGTGATGCCTGGGGGGGCTCCTATGAACAGTACTTC	CALIITGNTGKLIF_CASSDAWGGSYEQYF	45	Large (20 < X <= 100)
Tumor.PIB.PD1_CGTGTCTGTGACCAAG-1	Tumor	PIB.PD1	1	TRAV4N-3.TRAJ17.TRAC_TRBV2.NA.TRBJ2-1.TRBC2	TGTGCTGCCCTGACTAACAGTGCAGGGAACAAGCTAACTTTT_TGTGCCAGCAGCCAAGAAAACAGCAACTATGCTGAGCAGTTCTTC	CAALTNSAGNKLTF_CASSQENSNYAEQFF	67	Large (20 < X <= 100)
Tumor.PIB.PD1_CGTTAGAAGTATTGGA-1	Tumor	PIB.PD1	1	TRAV14D-3-DV8.TRAJ27.TRAC_TRBV13-1.NA.TRBJ2-7.TRBC2	TGTGCAGCAAGTGACGGCACCAATACAGGCAAATTAACCTTT_TGTGCCAGCAGTGATGCACCAGACTATGAACAGTACTTC	CAASDGTNTGKLTF_CASSDAPDYEQYF	7	Medium (5 < X <= 20)
Tumor.PIB.PD1_CGTTAGACAGACGCCT-1	Tumor	PIB.PD1	1	TRAV6N-6.TRAJ23.TRAC_TRBV12-2.NA.TRBJ2-4.TRBC2	TGCGCTCTGAGTCGGAATTATAACCAGGGGAAGCTTATCTTT_TGTGCCAGCTCTCTCCCCCAGGGAAAAAACACCTTGTACTTT	CALSRNYNQGKLIF_CASSLPQGKNTLYF	8	Medium (5 < X <= 20)
Tumor.PIB.PD1_CGTTCTGAGAGTAATC-1	Tumor	PIB.PD1	1	TRAV9N-3.TRAJ22.TRAC_TRBV16.TRBD1.TRBJ2-1.TRBC2	TGTGCTGTGAGCATGTTATCTTCTGGCAGCTGGCAACTCATCTTT_TGTGCAAGCAGCCAACCGGGACAGGGGTATGCTGAGCAGTTCTTC	CAVSMLSSGSWQLIF_CASSQPGQGYAEQFF	23	Large (20 < X <= 100)
Tumor.PIB.PD1_CGTTCTGGTGATGATA-1	Tumor	PIB.PD1	1	TRAV12D-3.TRAJ33.TRAC_TRBV13-3.NA.TRBJ1-2.TRBC1	TGTGCTCTGAGTGTTGATAGCAACTATCAGTTGATCTGG_TGTGCCAGCAGTGGGGACACTGCAAACTCCGACTACACCTTC	CALSVDSNYQLIW_CASSGDTANSDYTF	8	Medium (5 < X <= 20)
Tumor.PIB.PD1_CTAACTTTCGTGGTCG-1	Tumor	PIB.PD1	1	TRAV16D-DV11.TRAJ30.TRAC_TRBV12-2.NA.TRBJ2-2.TRBC2	TGTGCTATGAGGGACACAAATGCTTACAAAGTCATCTTT_TGTGCCAGCTCTCTCGATCAATCAAACACCGGGCAGCTCTACTTT	CAMRDTNAYKVIF_CASSLDQSNTGQLYF	12	Medium (5 < X <= 20)
Tumor.PIB.PD1_CTAATGGTCTGAGTGT-1	Tumor	PIB.PD1	1	TRAV4-3.TRAJ24.TRAC_TRBV2.NA.TRBJ2-1.TRBC2	TGTGCTGCTGTGACAACTGCCAGTTTGGGGAAACTGCAGTTT_TGTGCCAGCAGCCAAGAAAACAGTAACTATGCTGAGCAGTTCTTC	CAAVTTASLGKLQF_CASSQENSNYAEQFF	19	Medium (5 < X <= 20)
Tumor.PIB.PD1_CTACACCTCCCAGGTG-1	Tumor	PIB.PD1	6	TRAV12N-1.TRAJ47.TRAC_TRBV16.NA.TRBJ2-1.TRBC2	TGTGCTCTGGGAGGGGACTATGCAAACAAGATGATCTTT_TGTGCAAGCAGCTTAGATGGGGGGAGGGCTGAGCAGTTCTTC	CALGGDYANKMIF_CASSLDGGRAEQFF	5	Small (1 < X <= 5)
Tumor.PIB.PD1_CTACACCTCGGCTTGG-1	Tumor	PIB.PD1	1	TRAV12D-3.TRAJ21.TRAC_TRBV16.TRBD1.TRBJ1-2.TRBC1	TGTGCTCTGAGTGACTCTAATTACAACGTGCTTTACTTC_TGTGCAAGCAGCCTAGGGACAGGGGTTAACTCCGACTACACCTTC	CALSDSNYNVLYF_CASSLGTGVNSDYTF	9	Medium (5 < X <= 20)
Tumor.PIB.PD1_CTACCCAAGCTAGCCC-1	Tumor	PIB.PD1	1	TRAV12-2.TRAJ37.TRAC_TRBV13-3.TRBD2.TRBJ2-7.TRBC2	TGTGCTTTGATCATAACAGGCAATACCGGAAAACTCATCTTT_TGTGCCAGCAGTGATGCCTGGGGGGGCTCCTATGAACAGTACTTC	CALIITGNTGKLIF_CASSDAWGGSYEQYF	45	Large (20 < X <= 100)
Tumor.PIB.PD1_CTACGTCTCGAGCCCA-1	Tumor	PIB.PD1	1	TRAV7-5.TRAJ42.TRAC_TRBV13-3.NA.TRBJ1-2.TRBC1	TGTGCAGTGAGTCCTGGAGGAAGCAATGCAAAGCTAACCTTC_TGTGCCAGCAGTGGGGACACTGCAAACTCCGACTACACCTTC	CAVSPGGSNAKLTF_CASSGDTANSDYTF	24	Large (20 < X <= 100)
Tumor.PIB.PD1_CTAGAGTTCGTCCAGG-1	Tumor	PIB.PD1	6	TRAV12-2.TRAJ37.TRAC_TRBV13-3.TRBD2.TRBJ2-7.TRBC2	TGTGCTTTGATCATAACAGGCAATACCGGAAAACTCATCTTT_TGTGCCAGCAGTGATGCCTGGGGGGGCTCCTATGAACAGTACTTC	CALIITGNTGKLIF_CASSDAWGGSYEQYF	45	Large (20 < X <= 100)
Tumor.PIB.PD1_CTAGTGAGTTCGTGAT-1	Tumor	PIB.PD1	1	TRAV12-2.TRAJ37.TRAC_TRBV13-3.TRBD2.TRBJ2-7.TRBC2	TGTGCTTTGATCATAACAGGCAATACCGGAAAACTCATCTTT_TGTGCCAGCAGTGATGCCTGGGGGGGCTCCTATGAACAGTACTTC	CALIITGNTGKLIF_CASSDAWGGSYEQYF	45	Large (20 < X <= 100)
Tumor.PIB.PD1_CTCATTAAGCCGCCTA-1	Tumor	PIB.PD1	1	TRAV12-2.TRAJ37.TRAC_TRBV13-3.TRBD2.TRBJ2-7.TRBC2	TGTGCTTTGATCATAACAGGCAATACCGGAAAACTCATCTTT_TGTGCCAGCAGTGATGCCTGGGGGGGCTCCTATGAACAGTACTTC	CALIITGNTGKLIF_CASSDAWGGSYEQYF	45	Large (20 < X <= 100)
Tumor.PIB.PD1_CTCCTAGCACTGCCAG-1	Tumor	PIB.PD1	2	TRAV7D-3.TRAJ15.TRAC_TRBV1.NA.TRBJ2-7.TRBC2	TGTGCAGTGAGCAGCCAGGGAGGCAGAGCTCTGATATTT_TGCACCTGCAGTTCCTCCTCGACTGGGGTCTATGAACAGTACTTC	CAVSSQGGRALIF_CTCSSSSTGVYEQYF	2	Small (1 < X <= 5)
Tumor.PIB.PD1_CTCCTAGGTGAAATCA-1	Tumor	PIB.PD1	1	TRAV14-2.TRAJ22.TRAC_TRBV12-2+TRBV13-2.NA.TRBJ2-7.TRBC2	TGTGCAGCGCACGCATCTTCTGGCAGCTGGCAACTCATCTTT_TGTGCCAGCGGTGAAGGGGATGAACAGTACTTC	CAAHASSGSWQLIF_CASGEGDEQYF	4	Small (1 < X <= 5)
Tumor.PIB.PD1_CTCGGAGTCAATAAGG-1	Tumor	PIB.PD1	1	TRAV7D-2.TRAJ33.TRAC_TRBV3.TRBD2.TRBJ2-7.TRBC2	TGTGCAGCAAGCGGGAGCAACTATCAGTTGATCTGG_TGTGCCAGCAGCCCTGACTGGGGGGGATATGAACAGTACTTC	CAASGSNYQLIW_CASSPDWGGYEQYF	3	Small (1 < X <= 5)
Tumor.PIB.PD1_CTCGTACCATTATCTC-1	Tumor	PIB.PD1	1	TRAV14D-3-DV8.TRAJ27.TRAC_TRBV13-1.NA.TRBJ2-7.TRBC2	TGTGCAGCAAGTGACGGCACCAATACAGGCAAATTAACCTTT_TGTGCCAGCAGTGATGCACCAGACTATGAACAGTACTTC	CAASDGTNTGKLTF_CASSDAPDYEQYF	7	Medium (5 < X <= 20)
Tumor.PIB.PD1_CTCGTACGTGGTGTAG-1	Tumor	PIB.PD1	6	TRAV4-3.TRAJ24.TRAC_TRBV2.NA.TRBJ2-1.TRBC2	TGTGCTGCTGTGACAACTGCCAGTTTGGGGAAACTGCAGTTT_TGTGCCAGCAGCCAAGAAAACAGTAACTATGCTGAGCAGTTCTTC	CAAVTTASLGKLQF_CASSQENSNYAEQFF	19	Medium (5 < X <= 20)
Tumor.PIB.PD1_CTCGTCACAAAGTGCG-1	Tumor	PIB.PD1	1	TRAV12D-3.TRAJ15.TRAC_TRBV12-2+TRBV13-2.NA.TRBJ2-7.TRBC2	TGTGCTCTGATCTACCAGGGAGGCAGAGCTCTGATATTT_TGTGCCAGCGGTGAGAGGACATATGAACAGTACTTC	CALIYQGGRALIF_CASGERTYEQYF	2	Small (1 < X <= 5)
Tumor.PIB.PD1_CTCGTCACAGATCCAT-1	Tumor	PIB.PD1	1	TRAV9N-3.TRAJ22.TRAC_TRBV16.TRBD1.TRBJ2-1.TRBC2	TGTGCTGTGAGCATGTTATCTTCTGGCAGCTGGCAACTCATCTTT_TGTGCAAGCAGCCAACCGGGACAGGGGTATGCTGAGCAGTTCTTC	CAVSMLSSGSWQLIF_CASSQPGQGYAEQFF	23	Large (20 < X <= 100)
Tumor.PIB.PD1_CTCTACGCAAACGCGA-1	Tumor	PIB.PD1	2	TRAV7-5.TRAJ42.TRAC_TRBV13-3.NA.TRBJ1-2.TRBC1	TGTGCAGTGAGTCCTGGAGGAAGCAATGCAAAGCTAACCTTC_TGTGCCAGCAGTGGGGACACTGCAAACTCCGACTACACCTTC	CAVSPGGSNAKLTF_CASSGDTANSDYTF	24	Large (20 < X <= 100)
Tumor.PIB.PD1_CTGAAGTGTGATAAGT-1	Tumor	PIB.PD1	1	TRAV12D-3.TRAJ21.TRAC_TRBV16.TRBD1.TRBJ1-2.TRBC1	TGTGCTCTGAGTGACTCTAATTACAACGTGCTTTACTTC_TGTGCAAGCAGCCTAGGGACAGGGGTTAACTCCGACTACACCTTC	CALSDSNYNVLYF_CASSLGTGVNSDYTF	9	Medium (5 < X <= 20)
Tumor.PIB.PD1_CTGAAGTTCAATAAGG-1	Tumor	PIB.PD1	1	TRAV4-3.TRAJ57.TRAC_TRBV2.NA.TRBJ2-1.TRBC2	TGTGCTGCTGAGGATCAAGGAGGGTCTGCGAAGCTCATCTTT_TGTGCCAGCAGCCAAGAACAGTCTAACTATGCTGAGCAGTTCTTC	CAAEDQGGSAKLIF_CASSQEQSNYAEQFF	5	Small (1 < X <= 5)
Tumor.PIB.PD1_CTGCCTATCGAATGCT-1	Tumor	PIB.PD1	5	TRAV13N-4.TRAJ48.TRAC_TRBV26.TRBD1.TRBJ2-1.TRBC2	TGTGCTATGGAACGCGGCTATGGAAATGAGAAAATAACTTTT_TGTGCCAGCAGTCACCGGGACAGGGATGCTGAGCAGTTCTTC	CAMERGYGNEKITF_CASSHRDRDAEQFF	2	Small (1 < X <= 5)
Tumor.PIB.PD1_CTGCGGATCGAGAGCA-1	Tumor	PIB.PD1	1	TRAV4N-3.TRAJ17.TRAC_TRBV2.NA.TRBJ2-1.TRBC2	TGTGCTGCCCTGACTAACAGTGCAGGGAACAAGCTAACTTTT_TGTGCCAGCAGCCAAGAAAACAGCAACTATGCTGAGCAGTTCTTC	CAALTNSAGNKLTF_CASSQENSNYAEQFF	67	Large (20 < X <= 100)
Tumor.PIB.PD1_CTGCTGTCAGACGCAA-1	Tumor	PIB.PD1	1	TRAV3N-3.TRAJ34.TRAC_TRBV2.NA.TRBJ2-1.TRBC2	TGCGCAGTCAGGGATACCAACAAAGTCGTCTTT_TGTGCCAGCAGCCAAGAATCGGGGAACTATGCTGAGCAGTTCTTC	CAVRDTNKVVF_CASSQESGNYAEQFF	12	Medium (5 < X <= 20)
Tumor.PIB.PD1_CTGCTGTTCGCATGAT-1	Tumor	PIB.PD1	1	TRAV4N-4.TRAJ13.TRAC_TRBV5.NA.TRBJ2-5.TRBC2	TGTGCTACAAATTCTGGGACTTACCAGAGGTTT_TGTGCCAGCAGCCCGGGACTGGAAGACACCCAGTACTTT	CATNSGTYQRF_CASSPGLEDTQYF	26	Large (20 < X <= 100)
Tumor.PIB.PD1_CTGGTCTCAGGGTTAG-1	Tumor	PIB.PD1	1	TRAV4-3.TRAJ24.TRAC_TRBV2.NA.TRBJ2-1.TRBC2	TGTGCTGCTGTGACAACTGCCAGTTTGGGGAAACTGCAGTTT_TGTGCCAGCAGCCAAGAAAACAGTAACTATGCTGAGCAGTTCTTC	CAAVTTASLGKLQF_CASSQENSNYAEQFF	19	Medium (5 < X <= 20)
Tumor.PIB.PD1_CTTAACTAGCATCATC-1	Tumor	PIB.PD1	1	TRAV14D-3-DV8.TRAJ27.TRAC_TRBV13-1.NA.TRBJ2-7.TRBC2	TGTGCAGCAAGTGACGGCACCAATACAGGCAAATTAACCTTT_TGTGCCAGCAGTGATGCACCAGACTATGAACAGTACTTC	CAASDGTNTGKLTF_CASSDAPDYEQYF	7	Medium (5 < X <= 20)
Tumor.PIB.PD1_CTTAACTAGTAGATGT-1	Tumor	PIB.PD1	5	TRAV9-4.TRAJ16.TRAC_TRBV13-1.NA.TRBJ2-3.TRBC2	TGTGCTGTGAGCGCAACTTCAAGTGGCCAGAAGCTGGTTTTT_TGTGCCAGCAGTGACTGGACTAGTGCAGAAACGCTGTATTTT	CAVSATSSGQKLVF_CASSDWTSAETLYF	6	Medium (5 < X <= 20)
Tumor.PIB.PD1_CTTAGGATCCGTCAAA-1	Tumor	PIB.PD1	2	TRAV4N-4.TRAJ17.TRAC_TRBV5.NA.TRBJ1-2.TRBC1	TGTGCTGCTGAGGCTAACAGTGCAGGGAACAAGCTAACTTTT_TGTGCCAGCAGCCAAGGGGAGAACTCCGACTACACCTTC	CAAEANSAGNKLTF_CASSQGENSDYTF	13	Medium (5 < X <= 20)
Tumor.PIB.PD1_CTTCTCTGTGACGCCT-1	Tumor	PIB.PD1	1	TRAV9-4.TRAJ17.TRAC_TRBV16.NA.TRBJ1-1.TRBC1	TGTGCTGTGAGCGCGATCCGTGCAGGGAACAAGCTAACTTTT_TGTGCAAGCGGGACAGTCACAGAAGTCTTCTTT	CAVSAIRAGNKLTF_CASGTVTEVFF	6	Medium (5 < X <= 20)
Tumor.PIB.PD1_CTTCTCTGTGATGTCT-1	Tumor	PIB.PD1	1	TRAV4-4-DV10.TRAJ45.TRAC_TRBV31.TRBD1.TRBJ1-5.TRBC1	TGTGCTGCTGAGGATTATACAGAAGGTGCAGATAGACTCACCTTT_TGTGCCTGGAGTTTTCCCGGGACAGGGGGCCAGGCTCCGCTTTTT	CAAEDYTEGADRLTF_CAWSFPGTGGQAPLF	9	Medium (5 < X <= 20)
Tumor.PIB.PD1_CTTGGCTGTACCGGCT-1	Tumor	PIB.PD1	1	TRAV7-5.TRAJ42.TRAC_TRBV13-3.NA.TRBJ1-2.TRBC1	TGTGCAGTGAGTCCTGGAGGAAGCAATGCAAAGCTAACCTTC_TGTGCCAGCAGTGGGGACACTGCAAACTCCGACTACACCTTC	CAVSPGGSNAKLTF_CASSGDTANSDYTF	24	Large (20 < X <= 100)
Tumor.PIB.PD1_CTTTGCGCAGTTCCCT-1	Tumor	PIB.PD1	1	TRAV4N-3.TRAJ17.TRAC_TRBV2.NA.TRBJ2-1.TRBC2	TGTGCTGCCCTGACTAACAGTGCAGGGAACAAGCTAACTTTT_TGTGCCAGCAGCCAAGAAAACAGCAACTATGCTGAGCAGTTCTTC	CAALTNSAGNKLTF_CASSQENSNYAEQFF	67	Large (20 < X <= 100)
Tumor.PIB.PD1_GAAACTCGTGAAGGCT-1	Tumor	PIB.PD1	2	TRAV13-1.TRAJ40.TRAC_TRBV5.NA.TRBJ2-2.TRBC2	TGTGCTTTGGCCTCTAATACAGGAAACTACAAATACGTCTTT_TGTGCCAGCAGCCAAGGGACAATAAACACCGGGCAGCTCTACTTT	CALASNTGNYKYVF_CASSQGTINTGQLYF	2	Small (1 < X <= 5)
Tumor.PIB.PD1_GAAATGAAGCCTCGTG-1	Tumor	PIB.PD1	6	TRAV4N-4.TRAJ17.TRAC_TRBV5.NA.TRBJ1-2.TRBC1	TGTGCTGCTGAGGCTAACAGTGCAGGGAACAAGCTAACTTTT_TGTGCCAGCAGCCAAGGGGAGAACTCCGACTACACCTTC	CAAEANSAGNKLTF_CASSQGENSDYTF	13	Medium (5 < X <= 20)
Tumor.PIB.PD1_GAAATGACAGCATGAG-1	Tumor	PIB.PD1	5	TRAV14-3.TRAJ53.TRAC_TRBV19.TRBD2.TRBJ2-5.TRBC2	TGTGCAGCAAGTAACAGTGGAGGCAGCAATTACAAACTGACATTT_TGTGCCAGCAGTATCGGGACTGGGGGGGACACCCAGTACTTT	CAASNSGGSNYKLTF_CASSIGTGGDTQYF	2	Small (1 < X <= 5)
Tumor.PIB.PD1_GAACATCTCTACCAGA-1	Tumor	PIB.PD1	6	TRAV9N-3.TRAJ22.TRAC_TRBV16.TRBD1.TRBJ2-1.TRBC2	TGTGCTGTGAGCATGTTATCTTCTGGCAGCTGGCAACTCATCTTT_TGTGCAAGCAGCCAACCGGGACAGGGGTATGCTGAGCAGTTCTTC	CAVSMLSSGSWQLIF_CASSQPGQGYAEQFF	23	Large (20 < X <= 100)
Tumor.PIB.PD1_GAACCTAGTTACAGAA-1	Tumor	PIB.PD1	1	TRAV14-2.TRAJ22.TRAC_TRBV12-2+TRBV13-2.NA.TRBJ2-7.TRBC2	TGTGCAGCGCACGCATCTTCTGGCAGCTGGCAACTCATCTTT_TGTGCCAGCGGTGAAGGGGATGAACAGTACTTC	CAAHASSGSWQLIF_CASGEGDEQYF	4	Small (1 < X <= 5)
Tumor.PIB.PD1_GAACCTATCACTTATC-1	Tumor	PIB.PD1	1	TRAV4N-4.TRAJ17.TRAC_TRBV5.NA.TRBJ1-2.TRBC1	TGTGCTGCTGAGGCTAACAGTGCAGGGAACAAGCTAACTTTT_TGTGCCAGCAGCCAAGGGGAGAACTCCGACTACACCTTC	CAAEANSAGNKLTF_CASSQGENSDYTF	13	Medium (5 < X <= 20)
Tumor.PIB.PD1_GAACGGATCCTCATTA-1	Tumor	PIB.PD1	1	TRAV7-5.TRAJ42.TRAC_TRBV13-3.NA.TRBJ1-2.TRBC1	TGTGCAGTGAGTCCTGGAGGAAGCAATGCAAAGCTAACCTTC_TGTGCCAGCAGTGGGGACACTGCAAACTCCGACTACACCTTC	CAVSPGGSNAKLTF_CASSGDTANSDYTF	24	Large (20 < X <= 100)
Tumor.PIB.PD1_GAAGCAGAGGACTGGT-1	Tumor	PIB.PD1	6	TRAV4N-4.TRAJ13.TRAC_TRBV5.NA.TRBJ2-5.TRBC2	TGTGCTACAAATTCTGGGACTTACCAGAGGTTT_TGTGCCAGCAGCCCGGGACTGGAAGACACCCAGTACTTT	CATNSGTYQRF_CASSPGLEDTQYF	26	Large (20 < X <= 100)
Tumor.PIB.PD1_GAAGCAGGTACCCAAT-1	Tumor	PIB.PD1	1	TRAV9-4.TRAJ17.TRAC_TRBV16.NA.TRBJ1-1.TRBC1	TGTGCTGTGAGCGCGATCCGTGCAGGGAACAAGCTAACTTTT_TGTGCAAGCGGGACAGTCACAGAAGTCTTCTTT	CAVSAIRAGNKLTF_CASGTVTEVFF	6	Medium (5 < X <= 20)
Tumor.PIB.PD1_GAAGCAGGTCCGACGT-1	Tumor	PIB.PD1	1	TRAV8N-2.TRAJ47.TRAC_TRBV12-2+TRBV13-2.NA.TRBJ2-1.TRBC2	TGTGCTACTGGGGACTATGCAAACAAGATGATCTTT_TGTGCCAGCGGTGATCGGGACTGGGGTAACTATGCTGAGCAGTTCTTC	CATGDYANKMIF_CASGDRDWGNYAEQFF	20	Medium (5 < X <= 20)
Tumor.PIB.PD1_GAAGCAGTCTGCAAGT-1	Tumor	PIB.PD1	2	TRAV14N-2.TRAJ5.TRAC_TRBV31.NA.TRBJ1-1.TRBC1	TGTGCAGCAACGGGGACACAGGTTGTGGGGCAGCTCACTTTC_TGTGCCTGGAGACACAGGGTGAGCACAGAAGTCTTCTTT	CAATGTQVVGQLTF_CAWRHRVSTEVFF	3	Small (1 < X <= 5)
Tumor.PIB.PD1_GACACGCCACCAACCG-1	Tumor	PIB.PD1	1	TRAV9N-3.TRAJ22.TRAC_TRBV16.TRBD1.TRBJ2-1.TRBC2	TGTGCTGTGAGCATGTTATCTTCTGGCAGCTGGCAACTCATCTTT_TGTGCAAGCAGCCAACCGGGACAGGGGTATGCTGAGCAGTTCTTC	CAVSMLSSGSWQLIF_CASSQPGQGYAEQFF	23	Large (20 < X <= 100)
Tumor.PIB.PD1_GACACGCCACGCGAAA-1	Tumor	PIB.PD1	2	TRAV12D-3.TRAJ33.TRAC_TRBV13-3.NA.TRBJ1-2.TRBC1	TGTGCTCTGAGTGTTGATAGCAACTATCAGTTGATCTGG_TGTGCCAGCAGTGGGGACACTGCAAACTCCGACTACACCTTC	CALSVDSNYQLIW_CASSGDTANSDYTF	8	Medium (5 < X <= 20)
Tumor.PIB.PD1_GACAGAGGTCTACCTC-1	Tumor	PIB.PD1	6	TRAV4N-4.TRAJ34.TRAC_TRBV12-2+TRBV13-2.NA.TRBJ2-7.TRBC2	TGTGCTGCTGGTTCCAATACCAACAAAGTCGTCTTT_TGTGCCAGCGGTGATGGGGACTGGGATGAACAGTACTTC	CAAGSNTNKVVF_CASGDGDWDEQYF	5	Small (1 < X <= 5)
Tumor.PIB.PD1_GACGCGTAGCCATCGC-1	Tumor	PIB.PD1	1	TRAV4-3.TRAJ24.TRAC_TRBV2.NA.TRBJ2-1.TRBC2	TGTGCTGCTGTGACAACTGCCAGTTTGGGGAAACTGCAGTTT_TGTGCCAGCAGCCAAGAAAACAGTAACTATGCTGAGCAGTTCTTC	CAAVTTASLGKLQF_CASSQENSNYAEQFF	19	Medium (5 < X <= 20)
Tumor.PIB.PD1_GACGGCTCAGCTGTAT-1	Tumor	PIB.PD1	1	TRAV12D-3.TRAJ15.TRAC_TRBV12-2+TRBV13-2.NA.TRBJ2-7.TRBC2	TGTGCTCTGATCTACCAGGGAGGCAGAGCTCTGATATTT_TGTGCCAGCGGTGAGAGGACATATGAACAGTACTTC	CALIYQGGRALIF_CASGERTYEQYF	2	Small (1 < X <= 5)
Tumor.PIB.PD1_GACTAACAGGGTGTTG-1	Tumor	PIB.PD1	5	TRAV13N-4.TRAJ48.TRAC_TRBV26.TRBD1.TRBJ2-1.TRBC2	TGTGCTATGGAACGCGGCTATGGAAATGAGAAAATAACTTTT_TGTGCCAGCAGTCACCGGGACAGGGATGCTGAGCAGTTCTTC	CAMERGYGNEKITF_CASSHRDRDAEQFF	2	Small (1 < X <= 5)
Tumor.PIB.PD1_GACTACACACGGTTTA-1	Tumor	PIB.PD1	1	TRAV4-4-DV10.TRAJ45.TRAC_TRBV31.TRBD1.TRBJ1-5.TRBC1	TGTGCTGCTGAGGATTATACAGAAGGTGCAGATAGACTCACCTTT_TGTGCCTGGAGTTTTCCCGGGACAGGGGGCCAGGCTCCGCTTTTT	CAAEDYTEGADRLTF_CAWSFPGTGGQAPLF	9	Medium (5 < X <= 20)
Tumor.PIB.PD1_GAGCAGACACGAAACG-1	Tumor	PIB.PD1	5	TRAV12D-3.TRAJ27.TRAC_TRBV3.NA.TRBJ2-7.TRBC2	TGTGCTCTGAGTGCCATCAACACCAATACAGGCAAATTAACCTTT_TGTGCCAGCAGCTTAGGGCACTATGAACAGTACTTC	CALSAINTNTGKLTF_CASSLGHYEQYF	5	Small (1 < X <= 5)
Tumor.PIB.PD1_GAGCAGACATACTACG-1	Tumor	PIB.PD1	1	TRAV4N-3.TRAJ17.TRAC_TRBV2.NA.TRBJ2-1.TRBC2	TGTGCTGCCCTGACTAACAGTGCAGGGAACAAGCTAACTTTT_TGTGCCAGCAGCCAAGAAAACAGCAACTATGCTGAGCAGTTCTTC	CAALTNSAGNKLTF_CASSQENSNYAEQFF	67	Large (20 < X <= 100)
Tumor.PIB.PD1_GAGTCCGAGATGGCGT-1	Tumor	PIB.PD1	1	TRAV7-5.TRAJ42.TRAC_TRBV13-3.NA.TRBJ1-2.TRBC1	TGTGCAGTGAGTCCTGGAGGAAGCAATGCAAAGCTAACCTTC_TGTGCCAGCAGTGGGGACACTGCAAACTCCGACTACACCTTC	CAVSPGGSNAKLTF_CASSGDTANSDYTF	24	Large (20 < X <= 100)
Tumor.PIB.PD1_GATCAGTCACTGTCGG-1	Tumor	PIB.PD1	2	TRAV4N-4.TRAJ34.TRAC_TRBV12-2+TRBV13-2.NA.TRBJ2-7.TRBC2	TGTGCTGCTGGTTCCAATACCAACAAAGTCGTCTTT_TGTGCCAGCGGTGATGGGGACTGGGATGAACAGTACTTC	CAAGSNTNKVVF_CASGDGDWDEQYF	5	Small (1 < X <= 5)
Tumor.PIB.PD1_GATCAGTGTGTATGGG-1	Tumor	PIB.PD1	2	TRAV7-5.TRAJ42.TRAC_TRBV13-3.NA.TRBJ1-2.TRBC1	TGTGCAGTGAGTCCTGGAGGAAGCAATGCAAAGCTAACCTTC_TGTGCCAGCAGTGGGGACACTGCAAACTCCGACTACACCTTC	CAVSPGGSNAKLTF_CASSGDTANSDYTF	24	Large (20 < X <= 100)
Tumor.PIB.PD1_GATCAGTGTTAGAACA-1	Tumor	PIB.PD1	1	TRAV10.TRAJ23.TRAC_TRBV12-1.TRBD1.TRBJ2-7.TRBC2	TGTGCAGCAAGCATGGATTATAACCAGGGGAAGCTTATCTTT_TGTGCCAGCTCTCTCGACAGGGGGGAAGAACAGTACTTC	CAASMDYNQGKLIF_CASSLDRGEEQYF	2	Small (1 < X <= 5)
Tumor.PIB.PD1_GATCGCGGTATATGAG-1	Tumor	PIB.PD1	1	TRAV14N-2.TRAJ22.TRAC_TRBV13-1.TRBD2.TRBJ2-1.TRBC2	TGTGCAGCAAGTGCCTCTTCTGGCAGCTGGCAACTCATCTTT_TGTGCCAGCAGTGACCGGGACTGGGGGGACTATGCTGAGCAGTTCTTC	CAASASSGSWQLIF_CASSDRDWGDYAEQFF	2	Small (1 < X <= 5)
Tumor.PIB.PD1_GATCTAGAGCTGATAA-1	Tumor	PIB.PD1	1	TRAV4N-3.TRAJ17.TRAC_TRBV2.NA.TRBJ2-1.TRBC2	TGTGCTGCCCTGACTAACAGTGCAGGGAACAAGCTAACTTTT_TGTGCCAGCAGCCAAGAAAACAGCAACTATGCTGAGCAGTTCTTC	CAALTNSAGNKLTF_CASSQENSNYAEQFF	67	Large (20 < X <= 100)
Tumor.PIB.PD1_GATCTAGGTTAAGACA-1	Tumor	PIB.PD1	1	TRAV4N-3.TRAJ17.TRAC_TRBV2.NA.TRBJ2-1.TRBC2	TGTGCTGCCCTGACTAACAGTGCAGGGAACAAGCTAACTTTT_TGTGCCAGCAGCCAAGAAAACAGCAACTATGCTGAGCAGTTCTTC	CAALTNSAGNKLTF_CASSQENSNYAEQFF	67	Large (20 < X <= 100)
Tumor.PIB.PD1_GATCTAGGTTTAAGCC-1	Tumor	PIB.PD1	1	TRAV12-2.TRAJ37.TRAC_TRBV13-3.TRBD2.TRBJ2-7.TRBC2	TGTGCTTTGATCATAACAGGCAATACCGGAAAACTCATCTTT_TGTGCCAGCAGTGATGCCTGGGGGGGCTCCTATGAACAGTACTTC	CALIITGNTGKLIF_CASSDAWGGSYEQYF	45	Large (20 < X <= 100)
Tumor.PIB.PD1_GATCTAGTCAGCACAT-1	Tumor	PIB.PD1	2	TRAV9-4.TRAJ17.TRAC_TRBV16.NA.TRBJ1-1.TRBC1	TGTGCTGTGAGCGCGATCCGTGCAGGGAACAAGCTAACTTTT_TGTGCAAGCGGGACAGTCACAGAAGTCTTCTTT	CAVSAIRAGNKLTF_CASGTVTEVFF	6	Medium (5 < X <= 20)
Tumor.PIB.PD1_GATCTAGTCTCGAGTA-1	Tumor	PIB.PD1	1	TRAV12-2.TRAJ37.TRAC_TRBV13-3.TRBD2.TRBJ2-7.TRBC2	TGTGCTTTGATCATAACAGGCAATACCGGAAAACTCATCTTT_TGTGCCAGCAGTGATGCCTGGGGGGGCTCCTATGAACAGTACTTC	CALIITGNTGKLIF_CASSDAWGGSYEQYF	45	Large (20 < X <= 100)
Tumor.PIB.PD1_GATGAGGCACGGTAAG-1	Tumor	PIB.PD1	1	TRAV3N-3.TRAJ34.TRAC_TRBV2.NA.TRBJ2-1.TRBC2	TGCGCAGTCAGGGATACCAACAAAGTCGTCTTT_TGTGCCAGCAGCCAAGAATCGGGGAACTATGCTGAGCAGTTCTTC	CAVRDTNKVVF_CASSQESGNYAEQFF	12	Medium (5 < X <= 20)
Tumor.PIB.PD1_GATGCTACAAGTACCT-1	Tumor	PIB.PD1	1	TRAV12D-3.TRAJ21.TRAC_TRBV16.TRBD1.TRBJ1-2.TRBC1	TGTGCTCTGAGTGACTCTAATTACAACGTGCTTTACTTC_TGTGCAAGCAGCCTAGGGACAGGGGTTAACTCCGACTACACCTTC	CALSDSNYNVLYF_CASSLGTGVNSDYTF	9	Medium (5 < X <= 20)
Tumor.PIB.PD1_GATGCTATCGCAAGCC-1	Tumor	PIB.PD1	1	TRAV10.TRAJ57.TRAC_TRBV3.NA.TRBJ2-7.TRBC2	TGTGCAGCAAGCAGAGGAGGGTCTGCGAAGCTCATCTTT_TGTGCCAGCAGCTTCAAAGGACAGTATGAACAGTACTTC	CAASRGGSAKLIF_CASSFKGQYEQYF	2	Small (1 < X <= 5)
Tumor.PIB.PD1_GATTCAGAGTACGTTC-1	Tumor	PIB.PD1	1	TRAV12-2.TRAJ37.TRAC_TRBV13-3.TRBD2.TRBJ2-7.TRBC2	TGTGCTTTGATCATAACAGGCAATACCGGAAAACTCATCTTT_TGTGCCAGCAGTGATGCCTGGGGGGGCTCCTATGAACAGTACTTC	CALIITGNTGKLIF_CASSDAWGGSYEQYF	45	Large (20 < X <= 100)
Tumor.PIB.PD1_GCAAACTGTAGCAAAT-1	Tumor	PIB.PD1	1	TRAV4N-3.TRAJ17.TRAC_TRBV2.NA.TRBJ2-1.TRBC2	TGTGCTGCCCTGACTAACAGTGCAGGGAACAAGCTAACTTTT_TGTGCCAGCAGCCAAGAAAACAGCAACTATGCTGAGCAGTTCTTC	CAALTNSAGNKLTF_CASSQENSNYAEQFF	67	Large (20 < X <= 100)
Tumor.PIB.PD1_GCACATATCCAGATCA-1	Tumor	PIB.PD1	1	TRAV9-4.TRAJ17.TRAC_TRBV16.NA.TRBJ1-1.TRBC1	TGTGCTGTGAGCGCGATCCGTGCAGGGAACAAGCTAACTTTT_TGTGCAAGCGGGACAGTCACAGAAGTCTTCTTT	CAVSAIRAGNKLTF_CASGTVTEVFF	6	Medium (5 < X <= 20)
Tumor.PIB.PD1_GCACTCTCAACGATGG-1	Tumor	PIB.PD1	1	TRAV7D-2.TRAJ33.TRAC_TRBV3.TRBD2.TRBJ2-7.TRBC2	TGTGCAGCAAGCGGGAGCAACTATCAGTTGATCTGG_TGTGCCAGCAGCCCTGACTGGGGGGGATATGAACAGTACTTC	CAASGSNYQLIW_CASSPDWGGYEQYF	3	Small (1 < X <= 5)
Tumor.PIB.PD1_GCAGTTAGTATATGAG-1	Tumor	PIB.PD1	1	TRAV4N-4.TRAJ13.TRAC_TRBV5.NA.TRBJ2-5.TRBC2	TGTGCTACAAATTCTGGGACTTACCAGAGGTTT_TGTGCCAGCAGCCCGGGACTGGAAGACACCCAGTACTTT	CATNSGTYQRF_CASSPGLEDTQYF	26	Large (20 < X <= 100)
Tumor.PIB.PD1_GCATGATGTGCACTTA-1	Tumor	PIB.PD1	1	TRAV9N-3.TRAJ22.TRAC_TRBV16.TRBD1.TRBJ2-1.TRBC2	TGTGCTGTGAGCATGTTATCTTCTGGCAGCTGGCAACTCATCTTT_TGTGCAAGCAGCCAACCGGGACAGGGGTATGCTGAGCAGTTCTTC	CAVSMLSSGSWQLIF_CASSQPGQGYAEQFF	23	Large (20 < X <= 100)
Tumor.PIB.PD1_GCATGATTCCGCGTTT-1	Tumor	PIB.PD1	1	TRAV7-5.TRAJ42.TRAC_TRBV13-3.NA.TRBJ1-2.TRBC1	TGTGCAGTGAGTCCTGGAGGAAGCAATGCAAAGCTAACCTTC_TGTGCCAGCAGTGGGGACACTGCAAACTCCGACTACACCTTC	CAVSPGGSNAKLTF_CASSGDTANSDYTF	24	Large (20 < X <= 100)
Tumor.PIB.PD1_GCATGATTCCTTGACC-1	Tumor	PIB.PD1	5	TRAV6-1.TRAJ27.TRAC_TRBV5.NA.TRBJ2-7.TRBC2	TGTGTTCTGGGCGCAGGCAAATTAACCTTT_TGTGCCAGCAGCCAAGCGGACTGGGGCCTCTATGAACAGTACTTC	CVLGAGKLTF_CASSQADWGLYEQYF	3	Small (1 < X <= 5)
Tumor.PIB.PD1_GCATGTAAGGCTAGGT-1	Tumor	PIB.PD1	1	TRAV13-2.TRAJ42.TRAC_TRBV2.NA.TRBJ2-1.TRBC2	TGTGCTATAATACGAGGAAGCAATGCAAAGCTAACCTTC_TGTGCCAGCAGCCAAGAGGACAGTAACTATGCTGAGCAGTTCTTC	CAIIRGSNAKLTF_CASSQEDSNYAEQFF	6	Medium (5 < X <= 20)
Tumor.PIB.PD1_GCATGTACATTCTTAC-1	Tumor	PIB.PD1	2	TRAV6-1.TRAJ27.TRAC_TRBV5.NA.TRBJ2-7.TRBC2	TGTGTTCTGGGCGCAGGCAAATTAACCTTT_TGTGCCAGCAGCCAAGCGGACTGGGGCCTCTATGAACAGTACTTC	CVLGAGKLTF_CASSQADWGLYEQYF	3	Small (1 < X <= 5)
Tumor.PIB.PD1_GCCAAATGTCTCATCC-1	Tumor	PIB.PD1	6	TRAV4N-4.TRAJ17.TRAC_TRBV5.NA.TRBJ1-2.TRBC1	TGTGCTGCTGAGGCTAACAGTGCAGGGAACAAGCTAACTTTT_TGTGCCAGCAGCCAAGGGGAGAACTCCGACTACACCTTC	CAAEANSAGNKLTF_CASSQGENSDYTF	13	Medium (5 < X <= 20)
Tumor.PIB.PD1_GCCAAATGTTCCACAA-1	Tumor	PIB.PD1	1	TRAV3-3.TRAJ30.TRAC_TRBV29.NA.TRBJ1-3.TRBC1	TGCGCAGAAGACACAAATGCTTACAAAGTCATCTTT_TGTGCTAGCAGTTTATCGGGGGGAGGTGGAAATACGCTCTATTTT	CAEDTNAYKVIF_CASSLSGGGGNTLYF	2	Small (1 < X <= 5)
Tumor.PIB.PD1_GCCAAATTCAGAAATG-1	Tumor	PIB.PD1	1	TRAV14-2.TRAJ49.TRAC_TRBV5.TRBD1.TRBJ2-1.TRBC2	TGTGCAGCAAGTGTCACGGGTTACCAGAACTTCTATTTT_TGTGCCAGCAGCCAAGAACGGGACAGGGGTGCTGAGCAGTTCTTC	CAASVTGYQNFYF_CASSQERDRGAEQFF	5	Small (1 < X <= 5)
Tumor.PIB.PD1_GCCTCTATCTCATTCA-1	Tumor	PIB.PD1	1	TRAV9N-3.TRAJ22.TRAC_TRBV16.TRBD1.TRBJ2-1.TRBC2	TGTGCTGTGAGCATGTTATCTTCTGGCAGCTGGCAACTCATCTTT_TGTGCAAGCAGCCAACCGGGACAGGGGTATGCTGAGCAGTTCTTC	CAVSMLSSGSWQLIF_CASSQPGQGYAEQFF	23	Large (20 < X <= 100)
Tumor.PIB.PD1_GCCTCTATCTCTGTCG-1	Tumor	PIB.PD1	1	TRAV7N-6.TRAJ12.TRAC_TRBV3.NA.TRBJ2-4.TRBC2	TGTGCAGTGAGCCGGACTGGAGGCTATAAAGTGGTCTTT_TGTGCCAGCAGCCCGGGACGCCGGAACACCTTGTACTTT	CAVSRTGGYKVVF_CASSPGRRNTLYF	6	Medium (5 < X <= 20)
Tumor.PIB.PD1_GCGAGAATCCGAATGT-1	Tumor	PIB.PD1	1	TRAV4N-3.TRAJ17.TRAC_TRBV2.NA.TRBJ2-1.TRBC2	TGTGCTGCCCTGACTAACAGTGCAGGGAACAAGCTAACTTTT_TGTGCCAGCAGCCAAGAAAACAGCAACTATGCTGAGCAGTTCTTC	CAALTNSAGNKLTF_CASSQENSNYAEQFF	67	Large (20 < X <= 100)
Tumor.PIB.PD1_GCGCAACAGGAGTTTA-1	Tumor	PIB.PD1	1	TRAV10D.TRAJ26.TRAC_TRBV13-3.NA.TRBJ2-5.TRBC2	TGTGCAGCAGTCTATGCCCAGGGATTAACCTTC_TGTGCCAGCAGTGATGCAAAAGACACCCAGTACTTT	CAAVYAQGLTF_CASSDAKDTQYF	12	Medium (5 < X <= 20)
Tumor.PIB.PD1_GCGCAACAGGATGCGT-1	Tumor	PIB.PD1	1	TRAV12-2.TRAJ37.TRAC_TRBV13-3.TRBD2.TRBJ2-7.TRBC2	TGTGCTTTGATCATAACAGGCAATACCGGAAAACTCATCTTT_TGTGCCAGCAGTGATGCCTGGGGGGGCTCCTATGAACAGTACTTC	CALIITGNTGKLIF_CASSDAWGGSYEQYF	45	Large (20 < X <= 100)
Tumor.PIB.PD1_GCGCAACGTCCTCCAT-1	Tumor	PIB.PD1	1	TRAV4N-4.TRAJ18.TRAC_TRBV14.NA.TRBJ1-2.TRBC1	TGTGCTGCTGAGGCCCTGGGAGGTTCAGCCTTAGGGAGGCTGCATTTT_TGTGCCAGCAGTTTGTGGGACAGGAGGGACTCCGACTACACCTTC	CAAEALGGSALGRLHF_CASSLWDRRDSDYTF	6	Medium (5 < X <= 20)
Tumor.PIB.PD1_GCGCAACTCCTTGGTC-1	Tumor	PIB.PD1	1	TRAV15N-2.TRAJ32.TRAC_TRBV31.NA.TRBJ1-1.TRBC1	TGCGCTCTCTCGGAACTTTGTGGGAGCAGTGGCAACAAGCTCATCTTT_TGTGCCTGGAGTCTGTCCCACCTCAACACAGAAGTCTTCTTT	CALSELCGSSGNKLIF_CAWSLSHLNTEVFF	4	Small (1 < X <= 5)
Tumor.PIB.PD1_GCGCAGTCAAACGTGG-1	Tumor	PIB.PD1	1	TRAV9-2.TRAJ22.TRAC_TRBV29.NA.TRBJ2-4.TRBC2	TGTGTTTTGAGTGTCGCATCTTCTGGCAGCTGGCAACTCATCTTT_TGTGCTAGCAGTCCGCGGACAAATCAAAACACCTTGTACTTT	CVLSVASSGSWQLIF_CASSPRTNQNTLYF	7	Medium (5 < X <= 20)
Tumor.PIB.PD1_GCGCGATAGCCACTAT-1	Tumor	PIB.PD1	2	TRAV4-3.TRAJ42.TRAC_TRBV2.NA.TRBJ2-1.TRBC2	TGTGCTGCTTTTAATTCTGGAGGAAGCAATGCAAAGCTAACCTTC_TGTGCCAGCAGCCAAGAAGGCAGTAACTATGCTGAGCAGTTCTTC	CAAFNSGGSNAKLTF_CASSQEGSNYAEQFF	2	Small (1 < X <= 5)
Tumor.PIB.PD1_GCGCGATAGCTAACTC-1	Tumor	PIB.PD1	1	TRAV12-2.TRAJ37.TRAC_TRBV13-3.TRBD2.TRBJ2-7.TRBC2	TGTGCTTTGATCATAACAGGCAATACCGGAAAACTCATCTTT_TGTGCCAGCAGTGATGCCTGGGGGGGCTCCTATGAACAGTACTTC	CALIITGNTGKLIF_CASSDAWGGSYEQYF	45	Large (20 < X <= 100)
Tumor.PIB.PD1_GCTCCTAAGACGCAAC-1	Tumor	PIB.PD1	6	TRAV4N-4.TRAJ17.TRAC_TRBV5.NA.TRBJ1-2.TRBC1	TGTGCTGCTGAGGCTAACAGTGCAGGGAACAAGCTAACTTTT_TGTGCCAGCAGCCAAGGGGAGAACTCCGACTACACCTTC	CAAEANSAGNKLTF_CASSQGENSDYTF	13	Medium (5 < X <= 20)
Tumor.PIB.PD1_GCTCCTAAGGCATGTG-1	Tumor	PIB.PD1	1	TRAV7N-6.TRAJ12.TRAC_TRBV3.NA.TRBJ2-4.TRBC2	TGTGCAGTGAGCCGGACTGGAGGCTATAAAGTGGTCTTT_TGTGCCAGCAGCCCGGGACGCCGGAACACCTTGTACTTT	CAVSRTGGYKVVF_CASSPGRRNTLYF	6	Medium (5 < X <= 20)
Tumor.PIB.PD1_GCTCCTACAGCCAGAA-1	Tumor	PIB.PD1	1	TRAV3N-3.TRAJ34.TRAC_TRBV2.NA.TRBJ2-1.TRBC2	TGCGCAGTCAGGGATACCAACAAAGTCGTCTTT_TGTGCCAGCAGCCAAGAATCGGGGAACTATGCTGAGCAGTTCTTC	CAVRDTNKVVF_CASSQESGNYAEQFF	12	Medium (5 < X <= 20)
Tumor.PIB.PD1_GCTCTGTAGGCTATCT-1	Tumor	PIB.PD1	1	TRAV4N-3.TRAJ17.TRAC_TRBV2.NA.TRBJ2-1.TRBC2	TGTGCTGCCCTGACTAACAGTGCAGGGAACAAGCTAACTTTT_TGTGCCAGCAGCCAAGAAAACAGCAACTATGCTGAGCAGTTCTTC	CAALTNSAGNKLTF_CASSQENSNYAEQFF	67	Large (20 < X <= 100)
Tumor.PIB.PD1_GCTCTGTTCCCAACGG-1	Tumor	PIB.PD1	1	TRAV16D-DV11.TRAJ30.TRAC_TRBV12-2.NA.TRBJ2-2.TRBC2	TGTGCTATGAGGGACACAAATGCTTACAAAGTCATCTTT_TGTGCCAGCTCTCTCGATCAATCAAACACCGGGCAGCTCTACTTT	CAMRDTNAYKVIF_CASSLDQSNTGQLYF	12	Medium (5 < X <= 20)
Tumor.PIB.PD1_GCTGCAGTCTTAGAGC-1	Tumor	PIB.PD1	1	TRAV4-3.TRAJ24.TRAC_TRBV2.NA.TRBJ2-1.TRBC2	TGTGCTGCTGTGACAACTGCCAGTTTGGGGAAACTGCAGTTT_TGTGCCAGCAGCCAAGAAAACAGTAACTATGCTGAGCAGTTCTTC	CAAVTTASLGKLQF_CASSQENSNYAEQFF	19	Medium (5 < X <= 20)
Tumor.PIB.PD1_GCTGCGATCACCCGAG-1	Tumor	PIB.PD1	1	TRAV12D-3.TRAJ21.TRAC_TRBV16.TRBD1.TRBJ1-2.TRBC1	TGTGCTCTGAGTGACTCTAATTACAACGTGCTTTACTTC_TGTGCAAGCAGCCTAGGGACAGGGGTTAACTCCGACTACACCTTC	CALSDSNYNVLYF_CASSLGTGVNSDYTF	9	Medium (5 < X <= 20)
Tumor.PIB.PD1_GCTGGGTTCAGCACAT-1	Tumor	PIB.PD1	6	TRAV4N-4.TRAJ13.TRAC_TRBV5.NA.TRBJ2-5.TRBC2	TGTGCTACAAATTCTGGGACTTACCAGAGGTTT_TGTGCCAGCAGCCCGGGACTGGAAGACACCCAGTACTTT	CATNSGTYQRF_CASSPGLEDTQYF	26	Large (20 < X <= 100)
Tumor.PIB.PD1_GCTTCCACACAGCGTC-1	Tumor	PIB.PD1	1	TRAV4-3.TRAJ24.TRAC_TRBV2.NA.TRBJ2-1.TRBC2	TGTGCTGCTGTGACAACTGCCAGTTTGGGGAAACTGCAGTTT_TGTGCCAGCAGCCAAGAAAACAGTAACTATGCTGAGCAGTTCTTC	CAAVTTASLGKLQF_CASSQENSNYAEQFF	19	Medium (5 < X <= 20)
Tumor.PIB.PD1_GCTTGAAGTACCAGTT-1	Tumor	PIB.PD1	1	TRAV4N-4.TRAJ42.TRAC_TRBV2.NA.TRBJ2-1.TRBC2	TGTGCTGCTTTGACTGGAGGAAGCAATGCAAAGCTAACCTTC_TGTGCCAGCAGCCAAGAAGCCAGTAACTATGCTGAGCAGTTCTTC	CAALTGGSNAKLTF_CASSQEASNYAEQFF	7	Medium (5 < X <= 20)
Tumor.PIB.PD1_GGAACTTGTGTAAGTA-1	Tumor	PIB.PD1	1	TRAV12-2.TRAJ33.TRAC_TRBV31.NA.TRBJ1-4.NA	TGTGCTTTGAGTGAGGGCAACTATCAGTTGATCTGG_TGTGCCTGGCTAGGATGGGGGGTTTCCAACGAAAGATTATTTTTC	CALSEGNYQLIW_CAWLGWGVSNERLFF	2	Small (1 < X <= 5)
Tumor.PIB.PD1_GGAATAAAGAGAGCTC-1	Tumor	PIB.PD1	1	TRAV8N-2.TRAJ47.TRAC_TRBV13-2.NA.TRBJ2-1.TRBC2	TGTGCTACTGGGGACTATGCAAACAAGATGATCTTT_TGTGCCAGCGGTGATCGGGACTGGGGTAACTATGCTGAGCAGTTCTTC	CATGDYANKMIF_CASGDRDWGNYAEQFF	3	Small (1 < X <= 5)
Tumor.PIB.PD1_GGACAGAGTCCAAGTT-1	Tumor	PIB.PD1	1	TRAV4N-3.TRAJ17.TRAC_TRBV2.NA.TRBJ2-1.TRBC2	TGTGCTGCCCTGACTAACAGTGCAGGGAACAAGCTAACTTTT_TGTGCCAGCAGCCAAGAAAACAGCAACTATGCTGAGCAGTTCTTC	CAALTNSAGNKLTF_CASSQENSNYAEQFF	67	Large (20 < X <= 100)
Tumor.PIB.PD1_GGACATTGTTCGGCAC-1	Tumor	PIB.PD1	1	TRAV4N-3.TRAJ17.TRAC_TRBV2.NA.TRBJ2-1.TRBC2	TGTGCTGCCCTGACTAACAGTGCAGGGAACAAGCTAACTTTT_TGTGCCAGCAGCCAAGAAAACAGCAACTATGCTGAGCAGTTCTTC	CAALTNSAGNKLTF_CASSQENSNYAEQFF	67	Large (20 < X <= 100)
Tumor.PIB.PD1_GGACGTCTCGTTGCCT-1	Tumor	PIB.PD1	2	TRAV13-1.TRAJ43.TRAC_TRBV19.NA.TRBJ2-3.TRBC2	TGTGCTTTGGGCAATAACAACAATGCCCCACGATTT_TGTGCCAGCAGAGCACTGGGGAGTGCAGAAACGCTGTATTTT	CALGNNNNAPRF_CASRALGSAETLYF	2	Small (1 < X <= 5)
Tumor.PIB.PD1_GGAGCAACACCTCGGA-1	Tumor	PIB.PD1	1	TRAV14-2.TRAJ49.TRAC_TRBV5.TRBD1.TRBJ2-1.TRBC2	TGTGCAGCAAGTGTCACGGGTTACCAGAACTTCTATTTT_TGTGCCAGCAGCCAAGAACGGGACAGGGGTGCTGAGCAGTTCTTC	CAASVTGYQNFYF_CASSQERDRGAEQFF	5	Small (1 < X <= 5)
Tumor.PIB.PD1_GGAGCAACAGACGCTC-1	Tumor	PIB.PD1	1	TRAV6N-6.TRAJ23.TRAC_TRBV12-2.NA.TRBJ2-4.TRBC2	TGCGCTCTGAGTCGGAATTATAACCAGGGGAAGCTTATCTTT_TGTGCCAGCTCTCTCCCCCAGGGAAAAAACACCTTGTACTTT	CALSRNYNQGKLIF_CASSLPQGKNTLYF	8	Medium (5 < X <= 20)
Tumor.PIB.PD1_GGAGCAAGTATAGGGC-1	Tumor	PIB.PD1	1	TRAV4N-3.TRAJ17.TRAC_TRBV2.NA.TRBJ2-1.TRBC2	TGTGCTGCCCTGACTAACAGTGCAGGGAACAAGCTAACTTTT_TGTGCCAGCAGCCAAGAAAACAGCAACTATGCTGAGCAGTTCTTC	CAALTNSAGNKLTF_CASSQENSNYAEQFF	67	Large (20 < X <= 100)
Tumor.PIB.PD1_GGAGCAATCTGATACG-1	Tumor	PIB.PD1	2	TRAV16N.TRAJ31.TRAC_TRBV16.NA.TRBJ2-7.TRBC2	TGTGCTATGAGAGAGGGCGGGAATAGCAATAACAGAATCTTCTTT_TGTGCAAGCAGCTTAAACTGGGGGGGGGAACAGTACTTC	CAMREGGNSNNRIFF_CASSLNWGGEQYF	6	Medium (5 < X <= 20)
Tumor.PIB.PD1_GGATGTTGTATTCGTG-1	Tumor	PIB.PD1	1	TRAV4N-3.TRAJ17.TRAC_TRBV2.NA.TRBJ2-1.TRBC2	TGTGCTGCCCTGACTAACAGTGCAGGGAACAAGCTAACTTTT_TGTGCCAGCAGCCAAGAAAACAGCAACTATGCTGAGCAGTTCTTC	CAALTNSAGNKLTF_CASSQENSNYAEQFF	67	Large (20 < X <= 100)
Tumor.PIB.PD1_GGATTACAGGCTCAGA-1	Tumor	PIB.PD1	1	TRAV8N-2.TRAJ47.TRAC_TRBV12-2+TRBV13-2.NA.TRBJ2-1.TRBC2	TGTGCTACTGGGGACTATGCAAACAAGATGATCTTT_TGTGCCAGCGGTGATCGGGACTGGGGTAACTATGCTGAGCAGTTCTTC	CATGDYANKMIF_CASGDRDWGNYAEQFF	20	Medium (5 < X <= 20)
Tumor.PIB.PD1_GGATTACCAATCCAAC-1	Tumor	PIB.PD1	1	TRAV13-2.TRAJ42.TRAC_TRBV2.NA.TRBJ2-1.TRBC2	TGTGCTATAATACGAGGAAGCAATGCAAAGCTAACCTTC_TGTGCCAGCAGCCAAGAGGACAGTAACTATGCTGAGCAGTTCTTC	CAIIRGSNAKLTF_CASSQEDSNYAEQFF	6	Medium (5 < X <= 20)
Tumor.PIB.PD1_GGATTACTCTCTAAGG-1	Tumor	PIB.PD1	1	TRAV12D-3.TRAJ21.TRAC_TRBV16.TRBD1.TRBJ1-2.TRBC1	TGTGCTCTGAGTGACTCTAATTACAACGTGCTTTACTTC_TGTGCAAGCAGCCTAGGGACAGGGGTTAACTCCGACTACACCTTC	CALSDSNYNVLYF_CASSLGTGVNSDYTF	9	Medium (5 < X <= 20)
Tumor.PIB.PD1_GGCAATTAGTGCCAGA-1	Tumor	PIB.PD1	8	TRAV7N-6.TRAJ12.TRAC_TRBV3.NA.TRBJ2-4.TRBC2	TGTGCAGTGAGCCGGACTGGAGGCTATAAAGTGGTCTTT_TGTGCCAGCAGCCCGGGACGCCGGAACACCTTGTACTTT	CAVSRTGGYKVVF_CASSPGRRNTLYF	6	Medium (5 < X <= 20)
Tumor.PIB.PD1_GGCAATTCATTAGGCT-1	Tumor	PIB.PD1	1	TRAV4N-4.TRAJ13.TRAC_TRBV5.NA.TRBJ2-5.TRBC2	TGTGCTACAAATTCTGGGACTTACCAGAGGTTT_TGTGCCAGCAGCCCGGGACTGGAAGACACCCAGTACTTT	CATNSGTYQRF_CASSPGLEDTQYF	26	Large (20 < X <= 100)
Tumor.PIB.PD1_GGCCGATAGGCTAGCA-1	Tumor	PIB.PD1	5	TRAV12D-3.TRAJ18.TRAC_TRBV3.TRBD2.TRBJ2-4.TRBC2	TGTGCTCTGAGTGATCAGGGTTCAGCCTTAGGGAGGCTGCATTTT_TGTGCCAGCAGCTTAGAGTCTGGGGGGGCTAGTCAAAACACCTTGTACTTT	CALSDQGSALGRLHF_CASSLESGGASQNTLYF	3	Small (1 < X <= 5)
Tumor.PIB.PD1_GGCCGATCATCCTTGC-1	Tumor	PIB.PD1	1	TRAV4-3.TRAJ24.TRAC_TRBV2.NA.TRBJ2-1.TRBC2	TGTGCTGCTGTGACAACTGCCAGTTTGGGGAAACTGCAGTTT_TGTGCCAGCAGCCAAGAAAACAGTAACTATGCTGAGCAGTTCTTC	CAAVTTASLGKLQF_CASSQENSNYAEQFF	19	Medium (5 < X <= 20)
Tumor.PIB.PD1_GGCGACTAGTTAGGTA-1	Tumor	PIB.PD1	1	TRAV9N-3.TRAJ22.TRAC_TRBV16.TRBD1.TRBJ2-1.TRBC2	TGTGCTGTGAGCATGTTATCTTCTGGCAGCTGGCAACTCATCTTT_TGTGCAAGCAGCCAACCGGGACAGGGGTATGCTGAGCAGTTCTTC	CAVSMLSSGSWQLIF_CASSQPGQGYAEQFF	23	Large (20 < X <= 100)
Tumor.PIB.PD1_GGCGTGTTCTACTCAT-1	Tumor	PIB.PD1	1	TRAV6N-6.TRAJ21.TRAC_TRBV19.NA.TRBJ1-1.TRBC1	TGCGCTCTGAGGGGGTCTAATTACAACGTGCTTTACTTC_TGTGCCAGCAGTATTAGTGGGGCCACAGAAGTCTTCTTT	CALRGSNYNVLYF_CASSISGATEVFF	3	Small (1 < X <= 5)
