## Supplementary material for "A cancer immunotherapy modality based on dendritic cell reprogramming *in vivo*": Data file S1 (part 3 of 3)

### Sheet: 7. CD8 T cell clones (continued)
barcode	Tissue	Treatment	Cluster	CTgene	CTnt	CTaa	Frequency	cloneType
Tumor.PIB.PD1_GGCTCGAGTTATCCGA-1	Tumor	PIB.PD1	1	TRAV10D.TRAJ26.TRAC_TRBV13-3.NA.TRBJ2-5.TRBC2	TGTGCAGCAGTCTATGCCCAGGGATTAACCTTC_TGTGCCAGCAGTGATGCAAAAGACACCCAGTACTTT	CAAVYAQGLTF_CASSDAKDTQYF	12	Medium (5 < X <= 20)
Tumor.PIB.PD1_GGCTGGTTCGGTGTTA-1	Tumor	PIB.PD1	5	TRAV9-4.TRAJ16.TRAC_TRBV13-1.NA.TRBJ2-3.TRBC2	TGTGCTGTGAGCGCAACTTCAAGTGGCCAGAAGCTGGTTTTT_TGTGCCAGCAGTGACTGGACTAGTGCAGAAACGCTGTATTTT	CAVSATSSGQKLVF_CASSDWTSAETLYF	6	Medium (5 < X <= 20)
Tumor.PIB.PD1_GGGAATGCACATGTGT-1	Tumor	PIB.PD1	1	TRAV4N-3.TRAJ17.TRAC_TRBV2.NA.TRBJ2-1.TRBC2	TGTGCTGCCCTGACTAACAGTGCAGGGAACAAGCTAACTTTT_TGTGCCAGCAGCCAAGAAAACAGCAACTATGCTGAGCAGTTCTTC	CAALTNSAGNKLTF_CASSQENSNYAEQFF	67	Large (20 < X <= 100)
Tumor.PIB.PD1_GGGAATGGTTAGTGGG-1	Tumor	PIB.PD1	1	TRAV4N-3.TRAJ17.TRAC_TRBV2.NA.TRBJ2-1.TRBC2	TGTGCTGCCCTGACTAACAGTGCAGGGAACAAGCTAACTTTT_TGTGCCAGCAGCCAAGAAAACAGCAACTATGCTGAGCAGTTCTTC	CAALTNSAGNKLTF_CASSQENSNYAEQFF	67	Large (20 < X <= 100)
Tumor.PIB.PD1_GGGACCTAGTGACATA-1	Tumor	PIB.PD1	1	TRAV14-2.TRAJ22.TRAC_TRBV12-2+TRBV13-2.NA.TRBJ2-7.TRBC2	TGTGCAGCGCACGCATCTTCTGGCAGCTGGCAACTCATCTTT_TGTGCCAGCGGTGAAGGGGATGAACAGTACTTC	CAAHASSGSWQLIF_CASGEGDEQYF	4	Small (1 < X <= 5)
Tumor.PIB.PD1_GGGACCTTCATCGATG-1	Tumor	PIB.PD1	1	TRAV4N-3.TRAJ17.TRAC_TRBV2.NA.TRBJ2-1.TRBC2	TGTGCTGCCCTGACTAACAGTGCAGGGAACAAGCTAACTTTT_TGTGCCAGCAGCCAAGAAAACAGCAACTATGCTGAGCAGTTCTTC	CAALTNSAGNKLTF_CASSQENSNYAEQFF	67	Large (20 < X <= 100)
Tumor.PIB.PD1_GGGATGAAGGCCATAG-1	Tumor	PIB.PD1	6	TRAV4N-4.TRAJ17.TRAC_TRBV5.NA.TRBJ1-2.TRBC1	TGTGCTGCTGAGGCTAACAGTGCAGGGAACAAGCTAACTTTT_TGTGCCAGCAGCCAAGGGGAGAACTCCGACTACACCTTC	CAAEANSAGNKLTF_CASSQGENSDYTF	13	Medium (5 < X <= 20)
Tumor.PIB.PD1_GGGCACTCAAGTAGTA-1	Tumor	PIB.PD1	1	TRAV6N-6.TRAJ23.TRAC_TRBV12-2.NA.TRBJ2-4.TRBC2	TGCGCTCTGAGTCGGAATTATAACCAGGGGAAGCTTATCTTT_TGTGCCAGCTCTCTCCCCCAGGGAAAAAACACCTTGTACTTT	CALSRNYNQGKLIF_CASSLPQGKNTLYF	8	Medium (5 < X <= 20)
Tumor.PIB.PD1_GGGCACTTCTGTCTAT-1	Tumor	PIB.PD1	1	TRAV13-1.TRAJ45.TRAC_TRBV29.NA.TRBJ2-2.TRBC2	TGTGCTTTGGAACATACAGAAGGTGCAGATAGACTCACCTTT_TGTGCTAGCAGTTTAGAACAGGGAAAGACCGGGCAGCTCTACTTT	CALEHTEGADRLTF_CASSLEQGKTGQLYF	4	Small (1 < X <= 5)
Tumor.PIB.PD1_GGGCATCCATTACGAC-1	Tumor	PIB.PD1	1	TRAV4N-4.TRAJ17.TRAC_TRBV5.NA.TRBJ1-2.TRBC1	TGTGCTGCTGAGGCTAACAGTGCAGGGAACAAGCTAACTTTT_TGTGCCAGCAGCCAAGGGGAGAACTCCGACTACACCTTC	CAAEANSAGNKLTF_CASSQGENSDYTF	13	Medium (5 < X <= 20)
Tumor.PIB.PD1_GGGTCTGAGAAGATTC-1	Tumor	PIB.PD1	1	TRAV4N-3.TRAJ17.TRAC_TRBV2.NA.TRBJ2-1.TRBC2	TGTGCTGCCCTGACTAACAGTGCAGGGAACAAGCTAACTTTT_TGTGCCAGCAGCCAAGAAAACAGCAACTATGCTGAGCAGTTCTTC	CAALTNSAGNKLTF_CASSQENSNYAEQFF	67	Large (20 < X <= 100)
Tumor.PIB.PD1_GGGTCTGCAATCACAC-1	Tumor	PIB.PD1	1	TRAV9N-3.TRAJ22.TRAC_TRBV16.TRBD1.TRBJ2-1.TRBC2	TGTGCTGTGAGCATGTTATCTTCTGGCAGCTGGCAACTCATCTTT_TGTGCAAGCAGCCAACCGGGACAGGGGTATGCTGAGCAGTTCTTC	CAVSMLSSGSWQLIF_CASSQPGQGYAEQFF	23	Large (20 < X <= 100)
Tumor.PIB.PD1_GGGTTGCGTAGATTAG-1	Tumor	PIB.PD1	6	TRAV7-5.TRAJ42.TRAC_TRBV13-3.NA.TRBJ1-2.TRBC1	TGTGCAGTGAGTCCTGGAGGAAGCAATGCAAAGCTAACCTTC_TGTGCCAGCAGTGGGGACACTGCAAACTCCGACTACACCTTC	CAVSPGGSNAKLTF_CASSGDTANSDYTF	24	Large (20 < X <= 100)
Tumor.PIB.PD1_GGTATTGAGCAGGTCA-1	Tumor	PIB.PD1	1	TRAV4N-3.TRAJ17.TRAC_TRBV2.NA.TRBJ2-1.TRBC2	TGTGCTGCCCTGACTAACAGTGCAGGGAACAAGCTAACTTTT_TGTGCCAGCAGCCAAGAAAACAGCAACTATGCTGAGCAGTTCTTC	CAALTNSAGNKLTF_CASSQENSNYAEQFF	67	Large (20 < X <= 100)
Tumor.PIB.PD1_GGTATTGAGTGTTGAA-1	Tumor	PIB.PD1	1	TRAV9N-3.TRAJ22.TRAC_TRBV16.TRBD1.TRBJ2-1.TRBC2	TGTGCTGTGAGCATGTTATCTTCTGGCAGCTGGCAACTCATCTTT_TGTGCAAGCAGCCAACCGGGACAGGGGTATGCTGAGCAGTTCTTC	CAVSMLSSGSWQLIF_CASSQPGQGYAEQFF	23	Large (20 < X <= 100)
Tumor.PIB.PD1_GGTATTGGTCTGATCA-1	Tumor	PIB.PD1	1	TRAV4N-3.TRAJ17.TRAC_TRBV2.NA.TRBJ2-1.TRBC2	TGTGCTGCCCTGACTAACAGTGCAGGGAACAAGCTAACTTTT_TGTGCCAGCAGCCAAGAAAACAGCAACTATGCTGAGCAGTTCTTC	CAALTNSAGNKLTF_CASSQENSNYAEQFF	67	Large (20 < X <= 100)
Tumor.PIB.PD1_GGTATTGTCCGTACAA-1	Tumor	PIB.PD1	1	TRAV16D-DV11.TRAJ30.TRAC_TRBV12-2.NA.TRBJ2-2.TRBC2	TGTGCTATGAGGGACACAAATGCTTACAAAGTCATCTTT_TGTGCCAGCTCTCTCGATCAATCAAACACCGGGCAGCTCTACTTT	CAMRDTNAYKVIF_CASSLDQSNTGQLYF	12	Medium (5 < X <= 20)
Tumor.PIB.PD1_GGTGAAGGTCCTCTTG-1	Tumor	PIB.PD1	1	TRAV7-5.TRAJ42.TRAC_TRBV13-3.NA.TRBJ1-2.TRBC1	TGTGCAGTGAGTCCTGGAGGAAGCAATGCAAAGCTAACCTTC_TGTGCCAGCAGTGGGGACACTGCAAACTCCGACTACACCTTC	CAVSPGGSNAKLTF_CASSGDTANSDYTF	24	Large (20 < X <= 100)
Tumor.PIB.PD1_GGTGCGTTCACTCCTG-1	Tumor	PIB.PD1	1	TRAV15N-2.TRAJ32.TRAC_TRBV31.NA.TRBJ1-1.TRBC1	TGCGCTCTCTCGGAACTTTGTGGGAGCAGTGGCAACAAGCTCATCTTT_TGTGCCTGGAGTCTGTCCCACCTCAACACAGAAGTCTTCTTT	CALSELCGSSGNKLIF_CAWSLSHLNTEVFF	4	Small (1 < X <= 5)
Tumor.PIB.PD1_GTACTCCTCAGCACAT-1	Tumor	PIB.PD1	2	TRAV4N-4.TRAJ13.TRAC_TRBV5.NA.TRBJ2-5.TRBC2	TGTGCTACAAATTCTGGGACTTACCAGAGGTTT_TGTGCCAGCAGCCCGGGACTGGAAGACACCCAGTACTTT	CATNSGTYQRF_CASSPGLEDTQYF	26	Large (20 < X <= 100)
Tumor.PIB.PD1_GTACTCCTCGCCTGAG-1	Tumor	PIB.PD1	1	TRAV4-3.TRAJ24.TRAC_TRBV2.NA.TRBJ2-1.TRBC2	TGTGCTGCTGTGACAACTGCCAGTTTGGGGAAACTGCAGTTT_TGTGCCAGCAGCCAAGAAAACAGTAACTATGCTGAGCAGTTCTTC	CAAVTTASLGKLQF_CASSQENSNYAEQFF	19	Medium (5 < X <= 20)
Tumor.PIB.PD1_GTACTTTGTAGCGTAG-1	Tumor	PIB.PD1	2	TRAV12-2.TRAJ37.TRAC_TRBV13-3.TRBD2.TRBJ2-7.TRBC2	TGTGCTTTGATCATAACAGGCAATACCGGAAAACTCATCTTT_TGTGCCAGCAGTGATGCCTGGGGGGGCTCCTATGAACAGTACTTC	CALIITGNTGKLIF_CASSDAWGGSYEQYF	45	Large (20 < X <= 100)
Tumor.PIB.PD1_GTAGTCAGTTCGAATC-1	Tumor	PIB.PD1	1	TRAV4N-4.TRAJ13.TRAC_TRBV5.NA.TRBJ2-5.TRBC2	TGTGCTACAAATTCTGGGACTTACCAGAGGTTT_TGTGCCAGCAGCCCGGGACTGGAAGACACCCAGTACTTT	CATNSGTYQRF_CASSPGLEDTQYF	26	Large (20 < X <= 100)
Tumor.PIB.PD1_GTATCTTCACTTACGA-1	Tumor	PIB.PD1	7	TRAV16D-DV11.TRAJ30.TRAC_TRBV12-2.NA.TRBJ2-2.TRBC2	TGTGCTATGAGGGACACAAATGCTTACAAAGTCATCTTT_TGTGCCAGCTCTCTCGATCAATCAAACACCGGGCAGCTCTACTTT	CAMRDTNAYKVIF_CASSLDQSNTGQLYF	12	Medium (5 < X <= 20)
Tumor.PIB.PD1_GTATCTTGTTACGTCA-1	Tumor	PIB.PD1	1	TRAV13-1.TRAJ45.TRAC_TRBV29.NA.TRBJ2-2.TRBC2	TGTGCTTTGGAACATACAGAAGGTGCAGATAGACTCACCTTT_TGTGCTAGCAGTTTAGAACAGGGAAAGACCGGGCAGCTCTACTTT	CALEHTEGADRLTF_CASSLEQGKTGQLYF	4	Small (1 < X <= 5)
Tumor.PIB.PD1_GTCAAGTAGAGTAATC-1	Tumor	PIB.PD1	1	TRAV7-5.TRAJ42.TRAC_TRBV13-3.NA.TRBJ1-2.TRBC1	TGTGCAGTGAGTCCTGGAGGAAGCAATGCAAAGCTAACCTTC_TGTGCCAGCAGTGGGGACACTGCAAACTCCGACTACACCTTC	CAVSPGGSNAKLTF_CASSGDTANSDYTF	24	Large (20 < X <= 100)
Tumor.PIB.PD1_GTCAAGTTCGCGTAGC-1	Tumor	PIB.PD1	1	TRAV9N-3.TRAJ22.TRAC_TRBV16.TRBD1.TRBJ2-1.TRBC2	TGTGCTGTGAGCATGTTATCTTCTGGCAGCTGGCAACTCATCTTT_TGTGCAAGCAGCCAACCGGGACAGGGGTATGCTGAGCAGTTCTTC	CAVSMLSSGSWQLIF_CASSQPGQGYAEQFF	23	Large (20 < X <= 100)
Tumor.PIB.PD1_GTCACGGCATAGACTC-1	Tumor	PIB.PD1	1	TRAV4N-4.TRAJ42.TRAC_TRBV2.NA.TRBJ2-1.TRBC2	TGTGCTGCTTTGACTGGAGGAAGCAATGCAAAGCTAACCTTC_TGTGCCAGCAGCCAAGAAGCCAGTAACTATGCTGAGCAGTTCTTC	CAALTGGSNAKLTF_CASSQEASNYAEQFF	7	Medium (5 < X <= 20)
Tumor.PIB.PD1_GTCACGGTCTATCCCG-1	Tumor	PIB.PD1	5	TRAV6N-7.TRAJ32.TRAC_TRBV13-3.TRBD2.TRBJ2-1.TRBC2	TGTGCTCTGGGCCGTTATGGGAGCAGTGGCAACAAGCTCATCTTT_TGTGCCAGCAGTCACTGGGGGGGCGCGACTGAGCAGTTCTTC	CALGRYGSSGNKLIF_CASSHWGGATEQFF	2	Small (1 < X <= 5)
Tumor.PIB.PD1_GTCCTCACAACACCTA-1	Tumor	PIB.PD1	1	TRAV4N-4.TRAJ18.TRAC_TRBV14.NA.TRBJ1-2.TRBC1	TGTGCTGCTGAGGCCCTGGGAGGTTCAGCCTTAGGGAGGCTGCATTTT_TGTGCCAGCAGTTTGTGGGACAGGAGGGACTCCGACTACACCTTC	CAAEALGGSALGRLHF_CASSLWDRRDSDYTF	6	Medium (5 < X <= 20)
Tumor.PIB.PD1_GTCGTAAGTCTCTCTG-1	Tumor	PIB.PD1	1	TRAV9-2.TRAJ22.TRAC_TRBV29.NA.TRBJ2-4.TRBC2	TGTGTTTTGAGTGTCGCATCTTCTGGCAGCTGGCAACTCATCTTT_TGTGCTAGCAGTCCGCGGACAAATCAAAACACCTTGTACTTT	CVLSVASSGSWQLIF_CASSPRTNQNTLYF	7	Medium (5 < X <= 20)
Tumor.PIB.PD1_GTCGTAATCTCGTTTA-1	Tumor	PIB.PD1	2	TRAV4N-4.TRAJ34.TRAC_TRBV12-2+TRBV13-2.NA.TRBJ2-7.TRBC2	TGTGCTGCTGGTTCCAATACCAACAAAGTCGTCTTT_TGTGCCAGCGGTGATGGGGACTGGGATGAACAGTACTTC	CAAGSNTNKVVF_CASGDGDWDEQYF	5	Small (1 < X <= 5)
Tumor.PIB.PD1_GTCTCGTAGGGTGTGT-1	Tumor	PIB.PD1	1	TRAV4N-3.TRAJ17.TRAC_TRBV2.NA.TRBJ2-1.TRBC2	TGTGCTGCCCTGACTAACAGTGCAGGGAACAAGCTAACTTTT_TGTGCCAGCAGCCAAGAAAACAGCAACTATGCTGAGCAGTTCTTC	CAALTNSAGNKLTF_CASSQENSNYAEQFF	67	Large (20 < X <= 100)
Tumor.PIB.PD1_GTCTCGTGTTCTGTTT-1	Tumor	PIB.PD1	2	TRAV12N-1.TRAJ47.TRAC_TRBV16.NA.TRBJ2-1.TRBC2	TGTGCTCTGGGAGGGGACTATGCAAACAAGATGATCTTT_TGTGCAAGCAGCTTAGATGGGGGGAGGGCTGAGCAGTTCTTC	CALGGDYANKMIF_CASSLDGGRAEQFF	5	Small (1 < X <= 5)
Tumor.PIB.PD1_GTCTTCGTCCAAACAC-1	Tumor	PIB.PD1	1	TRAV4N-3.TRAJ17.TRAC_TRBV2.NA.TRBJ2-1.TRBC2	TGTGCTGCCCTGACTAACAGTGCAGGGAACAAGCTAACTTTT_TGTGCCAGCAGCCAAGAAAACAGCAACTATGCTGAGCAGTTCTTC	CAALTNSAGNKLTF_CASSQENSNYAEQFF	67	Large (20 < X <= 100)
Tumor.PIB.PD1_GTGAAGGGTTGCGCAC-1	Tumor	PIB.PD1	1	TRAV9N-3.TRAJ22.TRAC_TRBV16.TRBD1.TRBJ2-1.TRBC2	TGTGCTGTGAGCATGTTATCTTCTGGCAGCTGGCAACTCATCTTT_TGTGCAAGCAGCCAACCGGGACAGGGGTATGCTGAGCAGTTCTTC	CAVSMLSSGSWQLIF_CASSQPGQGYAEQFF	23	Large (20 < X <= 100)
Tumor.PIB.PD1_GTGCGGTAGTACTTGC-1	Tumor	PIB.PD1	1	TRAV12-2.TRAJ37.TRAC_TRBV13-3.TRBD2.TRBJ2-7.TRBC2	TGTGCTTTGATCATAACAGGCAATACCGGAAAACTCATCTTT_TGTGCCAGCAGTGATGCCTGGGGGGGCTCCTATGAACAGTACTTC	CALIITGNTGKLIF_CASSDAWGGSYEQYF	45	Large (20 < X <= 100)
Tumor.PIB.PD1_GTGGGTCAGCCCAACC-1	Tumor	PIB.PD1	1	TRAV4N-3.TRAJ17.TRAC_TRBV2.NA.TRBJ2-1.TRBC2	TGTGCTGCCCTGACTAACAGTGCAGGGAACAAGCTAACTTTT_TGTGCCAGCAGCCAAGAAAACAGCAACTATGCTGAGCAGTTCTTC	CAALTNSAGNKLTF_CASSQENSNYAEQFF	67	Large (20 < X <= 100)
Tumor.PIB.PD1_GTGGGTCGTACTTAGC-1	Tumor	PIB.PD1	1	TRAV4-3.TRAJ24.TRAC_TRBV2.NA.TRBJ2-1.TRBC2	TGTGCTGCTGTGACAACTGCCAGTTTGGGGAAACTGCAGTTT_TGTGCCAGCAGCCAAGAAAACAGTAACTATGCTGAGCAGTTCTTC	CAAVTTASLGKLQF_CASSQENSNYAEQFF	19	Medium (5 < X <= 20)
Tumor.PIB.PD1_GTGTGCGCATCACGAT-1	Tumor	PIB.PD1	1	TRAV4N-3.TRAJ17.TRAC_TRBV2.NA.TRBJ2-1.TRBC2	TGTGCTGCCCTGACTAACAGTGCAGGGAACAAGCTAACTTTT_TGTGCCAGCAGCCAAGAAAACAGCAACTATGCTGAGCAGTTCTTC	CAALTNSAGNKLTF_CASSQENSNYAEQFF	67	Large (20 < X <= 100)
Tumor.PIB.PD1_GTGTTAGGTACTTGAC-1	Tumor	PIB.PD1	1	TRAV4N-4.TRAJ13.TRAC_TRBV5.NA.TRBJ2-5.TRBC2	TGTGCTACAAATTCTGGGACTTACCAGAGGTTT_TGTGCCAGCAGCCCGGGACTGGAAGACACCCAGTACTTT	CATNSGTYQRF_CASSPGLEDTQYF	26	Large (20 < X <= 100)
Tumor.PIB.PD1_GTGTTAGGTTATGCGT-1	Tumor	PIB.PD1	1	TRAV4-4-DV10.TRAJ45.TRAC_TRBV31.TRBD1.TRBJ1-5.TRBC1	TGTGCTGCTGAGGATTATACAGAAGGTGCAGATAGACTCACCTTT_TGTGCCTGGAGTTTTCCCGGGACAGGGGGCCAGGCTCCGCTTTTT	CAAEDYTEGADRLTF_CAWSFPGTGGQAPLF	9	Medium (5 < X <= 20)
Tumor.PIB.PD1_GTTAAGCGTAGATTAG-1	Tumor	PIB.PD1	1	TRAV4N-4.TRAJ18.TRAC_TRBV14.NA.TRBJ1-2.TRBC1	TGTGCTGCTGAGGCCCTGGGAGGTTCAGCCTTAGGGAGGCTGCATTTT_TGTGCCAGCAGTTTGTGGGACAGGAGGGACTCCGACTACACCTTC	CAAEALGGSALGRLHF_CASSLWDRRDSDYTF	6	Medium (5 < X <= 20)
Tumor.PIB.PD1_GTTACAGAGGGTATCG-1	Tumor	PIB.PD1	1	TRAV12-2.TRAJ33.TRAC_TRBV31.NA.TRBJ1-4.TRBC1	TGTGCTTTGAGTGAGGGCAACTATCAGTTGATCTGG_TGTGCCTGGCTAGGATGGGGGGTTTCCAACGAAAGATTATTTTTC	CALSEGNYQLIW_CAWLGWGVSNERLFF	9	Medium (5 < X <= 20)
Tumor.PIB.PD1_GTTCATTAGCGCTCCA-1	Tumor	PIB.PD1	1	TRAV12-2.TRAJ37.TRAC_TRBV13-3.TRBD2.TRBJ2-7.TRBC2	TGTGCTTTGATCATAACAGGCAATACCGGAAAACTCATCTTT_TGTGCCAGCAGTGATGCCTGGGGGGGCTCCTATGAACAGTACTTC	CALIITGNTGKLIF_CASSDAWGGSYEQYF	45	Large (20 < X <= 100)
Tumor.PIB.PD1_GTTCATTGTAAGTGGC-1	Tumor	PIB.PD1	1	TRAV12-2.TRAJ37.TRAC_TRBV13-3.TRBD2.TRBJ2-7.TRBC2	TGTGCTTTGATCATAACAGGCAATACCGGAAAACTCATCTTT_TGTGCCAGCAGTGATGCCTGGGGGGGCTCCTATGAACAGTACTTC	CALIITGNTGKLIF_CASSDAWGGSYEQYF	45	Large (20 < X <= 100)
Tumor.PIB.PD1_GTTCGGGGTCTAGGTT-1	Tumor	PIB.PD1	5	TRAV16N.TRAJ31.TRAC_TRBV16.NA.TRBJ2-7.TRBC2	TGTGCTATGAGAGAGGGCGGGAATAGCAATAACAGAATCTTCTTT_TGTGCAAGCAGCTTAAACTGGGGGGGGGAACAGTACTTC	CAMREGGNSNNRIFF_CASSLNWGGEQYF	6	Medium (5 < X <= 20)
Tumor.PIB.PD1_GTTCGGGGTCTCACCT-1	Tumor	PIB.PD1	1	TRAV8N-2.TRAJ47.TRAC_TRBV12-2+TRBV13-2.NA.TRBJ2-1.TRBC2	TGTGCTACTGGGGACTATGCAAACAAGATGATCTTT_TGTGCCAGCGGTGATCGGGACTGGGGTAACTATGCTGAGCAGTTCTTC	CATGDYANKMIF_CASGDRDWGNYAEQFF	20	Medium (5 < X <= 20)
Tumor.PIB.PD1_TAAACCGCAGGATTGG-1	Tumor	PIB.PD1	1	TRAV14-2.TRAJ22.TRAC_TRBV12-2+TRBV13-2.NA.TRBJ2-7.TRBC2	TGTGCAGCGCACGCATCTTCTGGCAGCTGGCAACTCATCTTT_TGTGCCAGCGGTGAAGGGGATGAACAGTACTTC	CAAHASSGSWQLIF_CASGEGDEQYF	4	Small (1 < X <= 5)
Tumor.PIB.PD1_TAAACCGCATATGAGA-1	Tumor	PIB.PD1	1	TRAV4N-3.TRAJ17.TRAC_TRBV2.NA.TRBJ2-1.TRBC2	TGTGCTGCCCTGACTAACAGTGCAGGGAACAAGCTAACTTTT_TGTGCCAGCAGCCAAGAAAACAGCAACTATGCTGAGCAGTTCTTC	CAALTNSAGNKLTF_CASSQENSNYAEQFF	67	Large (20 < X <= 100)
Tumor.PIB.PD1_TAAGAGAGTCTAGAGG-1	Tumor	PIB.PD1	1	TRAV4N-3.TRAJ17.TRAC_TRBV2.NA.TRBJ2-1.TRBC2	TGTGCTGCCCTGACTAACAGTGCAGGGAACAAGCTAACTTTT_TGTGCCAGCAGCCAAGAAAACAGCAACTATGCTGAGCAGTTCTTC	CAALTNSAGNKLTF_CASSQENSNYAEQFF	67	Large (20 < X <= 100)
Tumor.PIB.PD1_TAAGCGTCATATGGTC-1	Tumor	PIB.PD1	1	TRAV4N-3.TRAJ17.TRAC_TRBV2.NA.TRBJ2-1.TRBC2	TGTGCTGCCCTGACTAACAGTGCAGGGAACAAGCTAACTTTT_TGTGCCAGCAGCCAAGAAAACAGCAACTATGCTGAGCAGTTCTTC	CAALTNSAGNKLTF_CASSQENSNYAEQFF	67	Large (20 < X <= 100)
Tumor.PIB.PD1_TACACGAAGTTGTCGT-1	Tumor	PIB.PD1	1	TRAV4N-3.TRAJ17.TRAC_TRBV2.NA.TRBJ2-1.TRBC2	TGTGCTGCCCTGACTAACAGTGCAGGGAACAAGCTAACTTTT_TGTGCCAGCAGCCAAGAAAACAGCAACTATGCTGAGCAGTTCTTC	CAALTNSAGNKLTF_CASSQENSNYAEQFF	67	Large (20 < X <= 100)
Tumor.PIB.PD1_TACACGACACTGTGTA-1	Tumor	PIB.PD1	1	TRAV4N-3.TRAJ17.TRAC_TRBV2.NA.TRBJ2-1.TRBC2	TGTGCTGCCCTGACTAACAGTGCAGGGAACAAGCTAACTTTT_TGTGCCAGCAGCCAAGAAAACAGCAACTATGCTGAGCAGTTCTTC	CAALTNSAGNKLTF_CASSQENSNYAEQFF	67	Large (20 < X <= 100)
Tumor.PIB.PD1_TACACGATCAGTTGAC-1	Tumor	PIB.PD1	1	TRAV7N-5.TRAJ11.TRAC_TRBV29.NA.TRBJ2-1.TRBC2	TGTGCAGTGAGCTCGGGATACAACAAACTCACTTTT_TGTGCTAGCATCTGGGGGACCTATGCTGAGCAGTTCTTC	CAVSSGYNKLTF_CASIWGTYAEQFF	2	Small (1 < X <= 5)
Tumor.PIB.PD1_TACAGTGTCCAAACTG-1	Tumor	PIB.PD1	1	TRAV12-2.TRAJ37.TRAC_TRBV13-3.TRBD2.TRBJ2-7.TRBC2	TGTGCTTTGATCATAACAGGCAATACCGGAAAACTCATCTTT_TGTGCCAGCAGTGATGCCTGGGGGGGCTCCTATGAACAGTACTTC	CALIITGNTGKLIF_CASSDAWGGSYEQYF	45	Large (20 < X <= 100)
Tumor.PIB.PD1_TACCTATTCCCGGATG-1	Tumor	PIB.PD1	1	TRAV9-4.TRAJ17.TRAC_TRBV16.NA.TRBJ1-1.TRBC1	TGTGCTGTGAGCGCGATCCGTGCAGGGAACAAGCTAACTTTT_TGTGCAAGCGGGACAGTCACAGAAGTCTTCTTT	CAVSAIRAGNKLTF_CASGTVTEVFF	6	Medium (5 < X <= 20)
Tumor.PIB.PD1_TACCTTACATCCGCGA-1	Tumor	PIB.PD1	1	TRAV3N-3.TRAJ34.TRAC_TRBV2.NA.TRBJ2-1.TRBC2	TGCGCAGTCAGGGATACCAACAAAGTCGTCTTT_TGTGCCAGCAGCCAAGAATCGGGGAACTATGCTGAGCAGTTCTTC	CAVRDTNKVVF_CASSQESGNYAEQFF	12	Medium (5 < X <= 20)
Tumor.PIB.PD1_TACGGGCTCTACTTAC-1	Tumor	PIB.PD1	1	TRAV4N-4.TRAJ13.TRAC_TRBV5.NA.TRBJ2-5.TRBC2	TGTGCTACAAATTCTGGGACTTACCAGAGGTTT_TGTGCCAGCAGCCCGGGACTGGAAGACACCCAGTACTTT	CATNSGTYQRF_CASSPGLEDTQYF	26	Large (20 < X <= 100)
Tumor.PIB.PD1_TACTCATTCTGGTGTA-1	Tumor	PIB.PD1	1	TRAV12-2.TRAJ37.TRAC_TRBV13-3.TRBD2.TRBJ2-7.TRBC2	TGTGCTTTGATCATAACAGGCAATACCGGAAAACTCATCTTT_TGTGCCAGCAGTGATGCCTGGGGGGGCTCCTATGAACAGTACTTC	CALIITGNTGKLIF_CASSDAWGGSYEQYF	45	Large (20 < X <= 100)
Tumor.PIB.PD1_TACTCGCAGAGTCTGG-1	Tumor	PIB.PD1	1	TRAV12D-3.TRAJ33.TRAC_TRBV13-3.NA.TRBJ1-2.TRBC1	TGTGCTCTGAGTGTTGATAGCAACTATCAGTTGATCTGG_TGTGCCAGCAGTGGGGACACTGCAAACTCCGACTACACCTTC	CALSVDSNYQLIW_CASSGDTANSDYTF	8	Medium (5 < X <= 20)
Tumor.PIB.PD1_TACTCGCTCGCAAGCC-1	Tumor	PIB.PD1	1	TRAV9N-3.TRAJ22.TRAC_TRBV16.TRBD1.TRBJ2-1.TRBC2	TGTGCTGTGAGCATGTTATCTTCTGGCAGCTGGCAACTCATCTTT_TGTGCAAGCAGCCAACCGGGACAGGGGTATGCTGAGCAGTTCTTC	CAVSMLSSGSWQLIF_CASSQPGQGYAEQFF	23	Large (20 < X <= 100)
Tumor.PIB.PD1_TACTTACGTACGAAAT-1	Tumor	PIB.PD1	1	TRAV12-2.TRAJ33.TRAC_TRBV31.NA.TRBJ1-4.TRBC1	TGTGCTTTGAGTGAGGGCAACTATCAGTTGATCTGG_TGTGCCTGGCTAGGATGGGGGGTTTCCAACGAAAGATTATTTTTC	CALSEGNYQLIW_CAWLGWGVSNERLFF	9	Medium (5 < X <= 20)
Tumor.PIB.PD1_TACTTACTCACCCGAG-1	Tumor	PIB.PD1	5	TRAV16N.TRAJ31.TRAC_TRBV16.NA.TRBJ2-7.TRBC2	TGTGCTATGAGAGAGGGCGGGAATAGCAATAACAGAATCTTCTTT_TGTGCAAGCAGCTTAAACTGGGGGGGGGAACAGTACTTC	CAMREGGNSNNRIFF_CASSLNWGGEQYF	6	Medium (5 < X <= 20)
Tumor.PIB.PD1_TACTTGTAGTAGGCCA-1	Tumor	PIB.PD1	2	TRAV7-5.TRAJ42.TRAC_TRBV13-3.NA.TRBJ1-2.TRBC1	TGTGCAGTGAGTCCTGGAGGAAGCAATGCAAAGCTAACCTTC_TGTGCCAGCAGTGGGGACACTGCAAACTCCGACTACACCTTC	CAVSPGGSNAKLTF_CASSGDTANSDYTF	24	Large (20 < X <= 100)
Tumor.PIB.PD1_TACTTGTTCTAACTGG-1	Tumor	PIB.PD1	1	TRAV8N-2.TRAJ47.TRAC_TRBV13-2.NA.TRBJ2-1.TRBC2	TGTGCTACTGGGGACTATGCAAACAAGATGATCTTT_TGTGCCAGCGGTGATCGGGACTGGGGTAACTATGCTGAGCAGTTCTTC	CATGDYANKMIF_CASGDRDWGNYAEQFF	3	Small (1 < X <= 5)
Tumor.PIB.PD1_TAGACCATCCCAGGTG-1	Tumor	PIB.PD1	1	TRAV10D.TRAJ26.TRAC_TRBV13-3.NA.TRBJ2-5.TRBC2	TGTGCAGCAGTCTATGCCCAGGGATTAACCTTC_TGTGCCAGCAGTGATGCAAAAGACACCCAGTACTTT	CAAVYAQGLTF_CASSDAKDTQYF	12	Medium (5 < X <= 20)
Tumor.PIB.PD1_TAGAGCTAGGCTAGAC-1	Tumor	PIB.PD1	1	TRAV9-4.TRAJ17.TRAC_TRBV16.NA.TRBJ1-1.TRBC1	TGTGCTGTGAGCGCGATCCGTGCAGGGAACAAGCTAACTTTT_TGTGCAAGCGGGACAGTCACAGAAGTCTTCTTT	CAVSAIRAGNKLTF_CASGTVTEVFF	6	Medium (5 < X <= 20)
Tumor.PIB.PD1_TAGAGCTGTTCGTTGA-1	Tumor	PIB.PD1	1	TRAV3N-3.TRAJ34.TRAC_TRBV2.NA.TRBJ2-1.TRBC2	TGCGCAGTCAGGGATACCAACAAAGTCGTCTTT_TGTGCCAGCAGCCAAGAATCGGGGAACTATGCTGAGCAGTTCTTC	CAVRDTNKVVF_CASSQESGNYAEQFF	12	Medium (5 < X <= 20)
Tumor.PIB.PD1_TAGGCATAGCCGTCGT-1	Tumor	PIB.PD1	1	TRAV7-5.TRAJ42.TRAC_TRBV13-3.NA.TRBJ1-2.TRBC1	TGTGCAGTGAGTCCTGGAGGAAGCAATGCAAAGCTAACCTTC_TGTGCCAGCAGTGGGGACACTGCAAACTCCGACTACACCTTC	CAVSPGGSNAKLTF_CASSGDTANSDYTF	24	Large (20 < X <= 100)
Tumor.PIB.PD1_TAGGCATGTTTAGGAA-1	Tumor	PIB.PD1	1	TRAV4N-3.TRAJ17.TRAC_TRBV2.NA.TRBJ2-1.TRBC2	TGTGCTGCCCTGACTAACAGTGCAGGGAACAAGCTAACTTTT_TGTGCCAGCAGCCAAGAAAACAGCAACTATGCTGAGCAGTTCTTC	CAALTNSAGNKLTF_CASSQENSNYAEQFF	67	Large (20 < X <= 100)
Tumor.PIB.PD1_TAGGCATTCATCATTC-1	Tumor	PIB.PD1	1	TRAV9N-3.TRAJ22.TRAC_TRBV16.TRBD1.TRBJ2-1.TRBC2	TGTGCTGTGAGCATGTTATCTTCTGGCAGCTGGCAACTCATCTTT_TGTGCAAGCAGCCAACCGGGACAGGGGTATGCTGAGCAGTTCTTC	CAVSMLSSGSWQLIF_CASSQPGQGYAEQFF	23	Large (20 < X <= 100)
Tumor.PIB.PD1_TAGGCATTCCTGTACC-1	Tumor	PIB.PD1	1	TRAV12-2.TRAJ58.TRAC_TRBV2.NA.TRBJ2-1.TRBC2	TGTGCTTTTATGCAGCAAGGCACTGGGTCTAAGCTGTCATTT_TGTGCCAGCAGCCAAGAGGCATCGAACTATGCTGAGCAGTTCTTC	CAFMQQGTGSKLSF_CASSQEASNYAEQFF	2	Small (1 < X <= 5)
Tumor.PIB.PD1_TAGTGGTAGGGCTCTC-1	Tumor	PIB.PD1	1	TRAV12D-3.TRAJ21.TRAC_TRBV16.TRBD1.TRBJ1-2.TRBC1	TGTGCTCTGAGTGACTCTAATTACAACGTGCTTTACTTC_TGTGCAAGCAGCCTAGGGACAGGGGTTAACTCCGACTACACCTTC	CALSDSNYNVLYF_CASSLGTGVNSDYTF	9	Medium (5 < X <= 20)
Tumor.PIB.PD1_TAGTTGGTCTGTTGAG-1	Tumor	PIB.PD1	2	TRAV12D-3.TRAJ27.TRAC_TRBV3.NA.TRBJ2-7.TRBC2	TGTGCTCTGAGTGCCATCAACACCAATACAGGCAAATTAACCTTT_TGTGCCAGCAGCTTAGGGCACTATGAACAGTACTTC	CALSAINTNTGKLTF_CASSLGHYEQYF	5	Small (1 < X <= 5)
Tumor.PIB.PD1_TATCAGGGTCTAGCGC-1	Tumor	PIB.PD1	1	TRAV12-2.TRAJ37.TRAC_TRBV13-3.TRBD2.TRBJ2-7.TRBC2	TGTGCTTTGATCATAACAGGCAATACCGGAAAACTCATCTTT_TGTGCCAGCAGTGATGCCTGGGGGGGCTCCTATGAACAGTACTTC	CALIITGNTGKLIF_CASSDAWGGSYEQYF	45	Large (20 < X <= 100)
Tumor.PIB.PD1_TATCTCACACCGATAT-1	Tumor	PIB.PD1	1	TRAV4N-3.TRAJ17.TRAC_TRBV2.NA.TRBJ2-1.TRBC2	TGTGCTGCCCTGACTAACAGTGCAGGGAACAAGCTAACTTTT_TGTGCCAGCAGCCAAGAAAACAGCAACTATGCTGAGCAGTTCTTC	CAALTNSAGNKLTF_CASSQENSNYAEQFF	67	Large (20 < X <= 100)
Tumor.PIB.PD1_TATGCCCCATGACGGA-1	Tumor	PIB.PD1	1	TRAV14-2.TRAJ49.TRAC_TRBV5.TRBD1.TRBJ2-1.TRBC2	TGTGCAGCAAGTGTCACGGGTTACCAGAACTTCTATTTT_TGTGCCAGCAGCCAAGAACGGGACAGGGGTGCTGAGCAGTTCTTC	CAASVTGYQNFYF_CASSQERDRGAEQFF	5	Small (1 < X <= 5)
Tumor.PIB.PD1_TATTACCGTAGGGACT-1	Tumor	PIB.PD1	1	TRAV4N-4.TRAJ42.TRAC_TRBV2.NA.TRBJ2-1.TRBC2	TGTGCTGCTTTGACTGGAGGAAGCAATGCAAAGCTAACCTTC_TGTGCCAGCAGCCAAGAAGCCAGTAACTATGCTGAGCAGTTCTTC	CAALTGGSNAKLTF_CASSQEASNYAEQFF	7	Medium (5 < X <= 20)
Tumor.PIB.PD1_TATTACCTCATTGCGA-1	Tumor	PIB.PD1	1	TRAV9-2.TRAJ22.TRAC_TRBV29.NA.TRBJ2-4.TRBC2	TGTGTTTTGAGTGTCGCATCTTCTGGCAGCTGGCAACTCATCTTT_TGTGCTAGCAGTCCGCGGACAAATCAAAACACCTTGTACTTT	CVLSVASSGSWQLIF_CASSPRTNQNTLYF	7	Medium (5 < X <= 20)
Tumor.PIB.PD1_TCAACGAAGGCTCATT-1	Tumor	PIB.PD1	1	TRAV16D-DV11.TRAJ30.TRAC_TRBV12-2.NA.TRBJ2-2.TRBC2	TGTGCTATGAGGGACACAAATGCTTACAAAGTCATCTTT_TGTGCCAGCTCTCTCGATCAATCAAACACCGGGCAGCTCTACTTT	CAMRDTNAYKVIF_CASSLDQSNTGQLYF	12	Medium (5 < X <= 20)
Tumor.PIB.PD1_TCAACGAAGTAATCCC-1	Tumor	PIB.PD1	1	TRAV12-2.TRAJ33.TRAC_TRBV31.NA.TRBJ1-4.TRBC1	TGTGCTTTGAGTGAGGGCAACTATCAGTTGATCTGG_TGTGCCTGGCTAGGATGGGGGGTTTCCAACGAAAGATTATTTTTC	CALSEGNYQLIW_CAWLGWGVSNERLFF	9	Medium (5 < X <= 20)
Tumor.PIB.PD1_TCACAAGCAGTATAAG-1	Tumor	PIB.PD1	1	TRAV4-3.TRAJ24.TRAC_TRBV2.NA.TRBJ2-1.TRBC2	TGTGCTGCTGTGACAACTGCCAGTTTGGGGAAACTGCAGTTT_TGTGCCAGCAGCCAAGAAAACAGTAACTATGCTGAGCAGTTCTTC	CAAVTTASLGKLQF_CASSQENSNYAEQFF	19	Medium (5 < X <= 20)
Tumor.PIB.PD1_TCACGAAAGGTGATAT-1	Tumor	PIB.PD1	1	TRAV3N-3.TRAJ34.TRAC_TRBV2.NA.TRBJ2-1.TRBC2	TGCGCAGTCAGGGATACCAACAAAGTCGTCTTT_TGTGCCAGCAGCCAAGAATCGGGGAACTATGCTGAGCAGTTCTTC	CAVRDTNKVVF_CASSQESGNYAEQFF	12	Medium (5 < X <= 20)
Tumor.PIB.PD1_TCACGAAGTAGGCATG-1	Tumor	PIB.PD1	1	TRAV13-2.TRAJ42.TRAC_TRBV2.NA.TRBJ2-1.TRBC2	TGTGCTATAATACGAGGAAGCAATGCAAAGCTAACCTTC_TGTGCCAGCAGCCAAGAGGACAGTAACTATGCTGAGCAGTTCTTC	CAIIRGSNAKLTF_CASSQEDSNYAEQFF	6	Medium (5 < X <= 20)
Tumor.PIB.PD1_TCAGCTCGTATTCGTG-1	Tumor	PIB.PD1	5	TRAV4-4-DV10.TRAJ45.TRAC_TRBV31.TRBD1.TRBJ1-5.TRBC1	TGTGCTGCTGAGGATTATACAGAAGGTGCAGATAGACTCACCTTT_TGTGCCTGGAGTTTTCCCGGGACAGGGGGCCAGGCTCCGCTTTTT	CAAEDYTEGADRLTF_CAWSFPGTGGQAPLF	9	Medium (5 < X <= 20)
Tumor.PIB.PD1_TCCACACGTCGCGTGT-1	Tumor	PIB.PD1	5	TRAV6N-7.TRAJ23.TRAC_TRBV3.NA.TRBJ1-3.TRBC1	TGTGCTCTGGGTGATTGGAATTATAACCAGGGGAAGCTTATCTTT_TGTGCCAGCAGCTTAGGGGGGAGTGGAAATACGCTCTATTTT	CALGDWNYNQGKLIF_CASSLGGSGNTLYF	2	Small (1 < X <= 5)
Tumor.PIB.PD1_TCCCGATAGCGTTTAC-1	Tumor	PIB.PD1	1	TRAV4N-3.TRAJ17.TRAC_TRBV2.NA.TRBJ2-1.TRBC2	TGTGCTGCCCTGACTAACAGTGCAGGGAACAAGCTAACTTTT_TGTGCCAGCAGCCAAGAAAACAGCAACTATGCTGAGCAGTTCTTC	CAALTNSAGNKLTF_CASSQENSNYAEQFF	67	Large (20 < X <= 100)
Tumor.PIB.PD1_TCCCGATTCCGTAGTA-1	Tumor	PIB.PD1	6	TRAV4N-4.TRAJ13.TRAC_TRBV5.NA.TRBJ2-5.TRBC2	TGTGCTACAAATTCTGGGACTTACCAGAGGTTT_TGTGCCAGCAGCCCGGGACTGGAAGACACCCAGTACTTT	CATNSGTYQRF_CASSPGLEDTQYF	26	Large (20 < X <= 100)
Tumor.PIB.PD1_TCGAGGCAGGTAGCCA-1	Tumor	PIB.PD1	1	TRAV4N-3.TRAJ17.TRAC_TRBV2.NA.TRBJ2-1.TRBC2	TGTGCTGCCCTGACTAACAGTGCAGGGAACAAGCTAACTTTT_TGTGCCAGCAGCCAAGAAAACAGCAACTATGCTGAGCAGTTCTTC	CAALTNSAGNKLTF_CASSQENSNYAEQFF	67	Large (20 < X <= 100)
Tumor.PIB.PD1_TCGCGAGCAAATCCGT-1	Tumor	PIB.PD1	1	TRAV10D.TRAJ26.TRAC_TRBV13-3.NA.TRBJ2-5.TRBC2	TGTGCAGCAGTCTATGCCCAGGGATTAACCTTC_TGTGCCAGCAGTGATGCAAAAGACACCCAGTACTTT	CAAVYAQGLTF_CASSDAKDTQYF	12	Medium (5 < X <= 20)
Tumor.PIB.PD1_TCGGGACAGGGAAACA-1	Tumor	PIB.PD1	1	TRAV9N-3.TRAJ22.TRAC_TRBV16.TRBD1.TRBJ2-1.TRBC2	TGTGCTGTGAGCATGTTATCTTCTGGCAGCTGGCAACTCATCTTT_TGTGCAAGCAGCCAACCGGGACAGGGGTATGCTGAGCAGTTCTTC	CAVSMLSSGSWQLIF_CASSQPGQGYAEQFF	23	Large (20 < X <= 100)
Tumor.PIB.PD1_TCGGGACTCGTTACAG-1	Tumor	PIB.PD1	1	TRAV13N-2.TRAJ39.TRAC_TRBV2.NA.TRBJ2-1.TRBC2	TGTGCTATAGCCTATAATAATGCAGGTGCCAAGCTCACATTC_TGTGCCAGCAGCCAAGAGGGCAGTAACTATGCTGAGCAGTTCTTC	CAIAYNNAGAKLTF_CASSQEGSNYAEQFF	2	Small (1 < X <= 5)
Tumor.PIB.PD1_TCGGGACTCTGTACGA-1	Tumor	PIB.PD1	1	TRAV4N-3.TRAJ17.TRAC_TRBV2.NA.TRBJ2-1.TRBC2	TGTGCTGCCCTGACTAACAGTGCAGGGAACAAGCTAACTTTT_TGTGCCAGCAGCCAAGAAAACAGCAACTATGCTGAGCAGTTCTTC	CAALTNSAGNKLTF_CASSQENSNYAEQFF	67	Large (20 < X <= 100)
Tumor.PIB.PD1_TCGGTAATCGCATGAT-1	Tumor	PIB.PD1	6	TRAV4N-4.TRAJ13.TRAC_TRBV5.NA.TRBJ2-5.TRBC2	TGTGCTACAAATTCTGGGACTTACCAGAGGTTT_TGTGCCAGCAGCCCGGGACTGGAAGACACCCAGTACTTT	CATNSGTYQRF_CASSPGLEDTQYF	26	Large (20 < X <= 100)
Tumor.PIB.PD1_TCGTACCAGCGCCTCA-1	Tumor	PIB.PD1	1	TRAV8N-2.TRAJ47.TRAC_TRBV12-2+TRBV13-2.NA.TRBJ2-1.TRBC2	TGTGCTACTGGGGACTATGCAAACAAGATGATCTTT_TGTGCCAGCGGTGATCGGGACTGGGGTAACTATGCTGAGCAGTTCTTC	CATGDYANKMIF_CASGDRDWGNYAEQFF	20	Medium (5 < X <= 20)
Tumor.PIB.PD1_TCGTACCGTCGTCTTC-1	Tumor	PIB.PD1	1	TRAV13N-2.TRAJ26.TRAC_TRBV14.NA.TRBJ2-3.TRBC2	TGTGCTATAGCCCCAAATAACTATGCCCAGGGATTAACCTTC_TGTGCCAGCAGTTTCACCAGGGGTGCAGAAACGCTGTATTTT	CAIAPNNYAQGLTF_CASSFTRGAETLYF	2	Small (1 < X <= 5)
Tumor.PIB.PD1_TCGTAGATCCCTAACC-1	Tumor	PIB.PD1	1	TRAV7-5.TRAJ42.TRAC_TRBV13-3.NA.TRBJ1-2.TRBC1	TGTGCAGTGAGTCCTGGAGGAAGCAATGCAAAGCTAACCTTC_TGTGCCAGCAGTGGGGACACTGCAAACTCCGACTACACCTTC	CAVSPGGSNAKLTF_CASSGDTANSDYTF	24	Large (20 < X <= 100)
Tumor.PIB.PD1_TCTATTGCACCATGTA-1	Tumor	PIB.PD1	1	TRAV12-2.TRAJ37.TRAC_TRBV13-3.TRBD2.TRBJ2-7.TRBC2	TGTGCTTTGATCATAACAGGCAATACCGGAAAACTCATCTTT_TGTGCCAGCAGTGATGCCTGGGGGGGCTCCTATGAACAGTACTTC	CALIITGNTGKLIF_CASSDAWGGSYEQYF	45	Large (20 < X <= 100)
Tumor.PIB.PD1_TCTATTGGTTAAGAAC-1	Tumor	PIB.PD1	1	TRAV7-5.TRAJ42.TRAC_TRBV13-3.NA.TRBJ1-2.TRBC1	TGTGCAGTGAGTCCTGGAGGAAGCAATGCAAAGCTAACCTTC_TGTGCCAGCAGTGGGGACACTGCAAACTCCGACTACACCTTC	CAVSPGGSNAKLTF_CASSGDTANSDYTF	24	Large (20 < X <= 100)
Tumor.PIB.PD1_TCTCTAAAGCAATATG-1	Tumor	PIB.PD1	1	TRAV9-2.TRAJ22.TRAC_TRBV29.NA.TRBJ2-4.TRBC2	TGTGTTTTGAGTGTCGCATCTTCTGGCAGCTGGCAACTCATCTTT_TGTGCTAGCAGTCCGCGGACAAATCAAAACACCTTGTACTTT	CVLSVASSGSWQLIF_CASSPRTNQNTLYF	7	Medium (5 < X <= 20)
Tumor.PIB.PD1_TCTCTAATCGCGATCG-1	Tumor	PIB.PD1	1	TRAV4N-3.TRAJ17.TRAC_TRBV2.NA.TRBJ2-1.TRBC2	TGTGCTGCCCTGACTAACAGTGCAGGGAACAAGCTAACTTTT_TGTGCCAGCAGCCAAGAAAACAGCAACTATGCTGAGCAGTTCTTC	CAALTNSAGNKLTF_CASSQENSNYAEQFF	67	Large (20 < X <= 100)
Tumor.PIB.PD1_TCTGGAACAAGCGATG-1	Tumor	PIB.PD1	1	TRAV7-5.TRAJ42.TRAC_TRBV13-3.NA.TRBJ1-2.TRBC1	TGTGCAGTGAGTCCTGGAGGAAGCAATGCAAAGCTAACCTTC_TGTGCCAGCAGTGGGGACACTGCAAACTCCGACTACACCTTC	CAVSPGGSNAKLTF_CASSGDTANSDYTF	24	Large (20 < X <= 100)
Tumor.PIB.PD1_TCTGGAACATATGAGA-1	Tumor	PIB.PD1	1	TRAV12-2.TRAJ37.TRAC_TRBV13-3.TRBD2.TRBJ2-7.TRBC2	TGTGCTTTGATCATAACAGGCAATACCGGAAAACTCATCTTT_TGTGCCAGCAGTGATGCCTGGGGGGGCTCCTATGAACAGTACTTC	CALIITGNTGKLIF_CASSDAWGGSYEQYF	45	Large (20 < X <= 100)
Tumor.PIB.PD1_TCTTTCCGTCTAAAGA-1	Tumor	PIB.PD1	1	TRAV4N-3.TRAJ17.TRAC_TRBV2.NA.TRBJ2-1.TRBC2	TGTGCTGCCCTGACTAACAGTGCAGGGAACAAGCTAACTTTT_TGTGCCAGCAGCCAAGAAAACAGCAACTATGCTGAGCAGTTCTTC	CAALTNSAGNKLTF_CASSQENSNYAEQFF	67	Large (20 < X <= 100)
Tumor.PIB.PD1_TCTTTCCTCTGTACGA-1	Tumor	PIB.PD1	1	TRAV4-3.TRAJ24.TRAC_TRBV2.NA.TRBJ2-1.TRBC2	TGTGCTGCTGTGACAACTGCCAGTTTGGGGAAACTGCAGTTT_TGTGCCAGCAGCCAAGAAAACAGTAACTATGCTGAGCAGTTCTTC	CAAVTTASLGKLQF_CASSQENSNYAEQFF	19	Medium (5 < X <= 20)
Tumor.PIB.PD1_TGACAACTCCTGCTTG-1	Tumor	PIB.PD1	1	TRAV4N-3.TRAJ17.TRAC_TRBV2.NA.TRBJ2-1.TRBC2	TGTGCTGCCCTGACTAACAGTGCAGGGAACAAGCTAACTTTT_TGTGCCAGCAGCCAAGAAAACAGCAACTATGCTGAGCAGTTCTTC	CAALTNSAGNKLTF_CASSQENSNYAEQFF	67	Large (20 < X <= 100)
Tumor.PIB.PD1_TGACAACTCCTTGACC-1	Tumor	PIB.PD1	5	TRAV4-4-DV10.TRAJ45.TRAC_TRBV31.TRBD1.TRBJ1-5.TRBC1	TGTGCTGCTGAGGATTATACAGAAGGTGCAGATAGACTCACCTTT_TGTGCCTGGAGTTTTCCCGGGACAGGGGGCCAGGCTCCGCTTTTT	CAAEDYTEGADRLTF_CAWSFPGTGGQAPLF	9	Medium (5 < X <= 20)
Tumor.PIB.PD1_TGACAACTCTCGTTTA-1	Tumor	PIB.PD1	1	TRAV12D-3.TRAJ33.TRAC_TRBV13-3.NA.TRBJ1-2.TRBC1	TGTGCTCTGAGTGTTGATAGCAACTATCAGTTGATCTGG_TGTGCCAGCAGTGGGGACACTGCAAACTCCGACTACACCTTC	CALSVDSNYQLIW_CASSGDTANSDYTF	8	Medium (5 < X <= 20)
Tumor.PIB.PD1_TGACGGCAGGTGCTTT-1	Tumor	PIB.PD1	1	TRAV6N-6.TRAJ23.TRAC_TRBV12-2.NA.TRBJ2-4.TRBC2	TGCGCTCTGAGTCGGAATTATAACCAGGGGAAGCTTATCTTT_TGTGCCAGCTCTCTCCCCCAGGGAAAAAACACCTTGTACTTT	CALSRNYNQGKLIF_CASSLPQGKNTLYF	8	Medium (5 < X <= 20)
Tumor.PIB.PD1_TGAGCATCACTGTCGG-1	Tumor	PIB.PD1	1	TRAV3N-3.TRAJ34.TRAC_TRBV2.NA.TRBJ2-1.TRBC2	TGCGCAGTCAGGGATACCAACAAAGTCGTCTTT_TGTGCCAGCAGCCAAGAATCGGGGAACTATGCTGAGCAGTTCTTC	CAVRDTNKVVF_CASSQESGNYAEQFF	12	Medium (5 < X <= 20)
Tumor.PIB.PD1_TGAGCATGTCCGCTGA-1	Tumor	PIB.PD1	1	TRAV16D-DV11.TRAJ30.TRAC_TRBV12-2.NA.TRBJ2-2.TRBC2	TGTGCTATGAGGGACACAAATGCTTACAAAGTCATCTTT_TGTGCCAGCTCTCTCGATCAATCAAACACCGGGCAGCTCTACTTT	CAMRDTNAYKVIF_CASSLDQSNTGQLYF	12	Medium (5 < X <= 20)
Tumor.PIB.PD1_TGAGCATTCCAGAAGG-1	Tumor	PIB.PD1	1	TRAV6N-6.TRAJ23.TRAC_TRBV12-2.NA.TRBJ2-4.TRBC2	TGCGCTCTGAGTCGGAATTATAACCAGGGGAAGCTTATCTTT_TGTGCCAGCTCTCTCCCCCAGGGAAAAAACACCTTGTACTTT	CALSRNYNQGKLIF_CASSLPQGKNTLYF	8	Medium (5 < X <= 20)
Tumor.PIB.PD1_TGAGCCGAGAGACTAT-1	Tumor	PIB.PD1	1	TRAV4N-4.TRAJ13.TRAC_TRBV5.NA.TRBJ2-5.TRBC2	TGTGCTACAAATTCTGGGACTTACCAGAGGTTT_TGTGCCAGCAGCCCGGGACTGGAAGACACCCAGTACTTT	CATNSGTYQRF_CASSPGLEDTQYF	26	Large (20 < X <= 100)
Tumor.PIB.PD1_TGAGGGAAGTTGAGTA-1	Tumor	PIB.PD1	1	TRAV13N-2.TRAJ17.TRAC_TRBV2.NA.TRBJ2-1.TRBC2	TGTGCTATAGAATCTAACAGTGCAGGGAACAAGCTAACTTTT_TGTGCCAGCAGCCAAGAAAACAGCAACTATGCTGAGCAGTTCTTC	CAIESNSAGNKLTF_CASSQENSNYAEQFF	6	Medium (5 < X <= 20)
Tumor.PIB.PD1_TGATTTCCAAGTTGTC-1	Tumor	PIB.PD1	6	TRAV12-2.TRAJ37.TRAC_TRBV13-3.TRBD2.TRBJ2-7.TRBC2	TGTGCTTTGATCATAACAGGCAATACCGGAAAACTCATCTTT_TGTGCCAGCAGTGATGCCTGGGGGGGCTCCTATGAACAGTACTTC	CALIITGNTGKLIF_CASSDAWGGSYEQYF	45	Large (20 < X <= 100)
Tumor.PIB.PD1_TGATTTCGTGACTCAT-1	Tumor	PIB.PD1	1	TRAV16.TRAJ47.TRAC_TRBV29.NA.TRBJ2-1.TRBC2	TGTGCTATGAGAGAGGGCCCGGACTATGCAAACAAGATGATCTTT_TGTGCTAGCAGTTACGGGGGGAACTATGCTGAGCAGTTCTTC	CAMREGPDYANKMIF_CASSYGGNYAEQFF	2	Small (1 < X <= 5)
Tumor.PIB.PD1_TGCACCTAGAATGTGT-1	Tumor	PIB.PD1	1	TRAV6N-6.TRAJ23.TRAC_TRBV12-2.NA.TRBJ2-4.TRBC2	TGCGCTCTGAGTCGGAATTATAACCAGGGGAAGCTTATCTTT_TGTGCCAGCTCTCTCCCCCAGGGAAAAAACACCTTGTACTTT	CALSRNYNQGKLIF_CASSLPQGKNTLYF	8	Medium (5 < X <= 20)
Tumor.PIB.PD1_TGCACCTAGAGGGCTT-1	Tumor	PIB.PD1	1	TRAV4N-3.TRAJ17.TRAC_TRBV2.NA.TRBJ2-1.TRBC2	TGTGCTGCCCTGACTAACAGTGCAGGGAACAAGCTAACTTTT_TGTGCCAGCAGCCAAGAAAACAGCAACTATGCTGAGCAGTTCTTC	CAALTNSAGNKLTF_CASSQENSNYAEQFF	67	Large (20 < X <= 100)
Tumor.PIB.PD1_TGCACCTAGCCTTGAT-1	Tumor	PIB.PD1	1	TRAV12-2.TRAJ37.TRAC_TRBV13-3.TRBD2.TRBJ2-7.TRBC2	TGTGCTTTGATCATAACAGGCAATACCGGAAAACTCATCTTT_TGTGCCAGCAGTGATGCCTGGGGGGGCTCCTATGAACAGTACTTC	CALIITGNTGKLIF_CASSDAWGGSYEQYF	45	Large (20 < X <= 100)
Tumor.PIB.PD1_TGCACCTAGGTGTTAA-1	Tumor	PIB.PD1	2	TRAV9-2.TRAJ22.TRAC_TRBV29.NA.TRBJ2-4.TRBC2	TGTGTTTTGAGTGTCGCATCTTCTGGCAGCTGGCAACTCATCTTT_TGTGCTAGCAGTCCGCGGACAAATCAAAACACCTTGTACTTT	CVLSVASSGSWQLIF_CASSPRTNQNTLYF	7	Medium (5 < X <= 20)
Tumor.PIB.PD1_TGCCCATTCGTCCGTT-1	Tumor	PIB.PD1	1	TRAV12-2.TRAJ33.TRAC_TRBV31.NA.TRBJ1-4.NA	TGTGCTTTGAGTGAGGGCAACTATCAGTTGATCTGG_TGTGCCTGGCTAGGATGGGGGGTTTCCAACGAAAGATTATTTTTC	CALSEGNYQLIW_CAWLGWGVSNERLFF	2	Small (1 < X <= 5)
Tumor.PIB.PD1_TGCGCAGCAAGGGTCA-1	Tumor	PIB.PD1	1	TRAV4-4-DV10.TRAJ48.TRAC_TRBV12-2+TRBV13-2.NA.TRBJ2-7.TRBC2	TGTGCTGCTCCGGCCAACTATGGAAATGAGAAAATAACTTTT_TGTGCCAGCGGGACTGGGGGGTTTGATGAACAGTACTTC	CAAPANYGNEKITF_CASGTGGFDEQYF	2	Small (1 < X <= 5)
Tumor.PIB.PD1_TGCGTGGGTATAGTAG-1	Tumor	PIB.PD1	5	TRAV6N-7.TRAJ32.TRAC_TRBV13-3.TRBD2.TRBJ2-1.TRBC2	TGTGCTCTGGGCCGTTATGGGAGCAGTGGCAACAAGCTCATCTTT_TGTGCCAGCAGTCACTGGGGGGGCGCGACTGAGCAGTTCTTC	CALGRYGSSGNKLIF_CASSHWGGATEQFF	2	Small (1 < X <= 5)
Tumor.PIB.PD1_TGGACGCAGAAACGAG-1	Tumor	PIB.PD1	1	TRAV8N-2.TRAJ47.TRAC_TRBV12-2+TRBV13-2.NA.TRBJ2-1.TRBC2	TGTGCTACTGGGGACTATGCAAACAAGATGATCTTT_TGTGCCAGCGGTGATCGGGACTGGGGTAACTATGCTGAGCAGTTCTTC	CATGDYANKMIF_CASGDRDWGNYAEQFF	20	Medium (5 < X <= 20)
Tumor.PIB.PD1_TGGCCAGAGGTGCACA-1	Tumor	PIB.PD1	1	TRAV13N-2.TRAJ17.TRAC_TRBV2.NA.TRBJ2-1.TRBC2	TGTGCTACTATGACTAACAGTGCAGGGAACAAGCTAACTTTT_TGTGCCAGCAGCCAAGAAGGCAGTAACTATGCTGAGCAGTTCTTC	CATMTNSAGNKLTF_CASSQEGSNYAEQFF	6	Medium (5 < X <= 20)
Tumor.PIB.PD1_TGGCGCATCAAAGTAG-1	Tumor	PIB.PD1	1	TRAV9N-3.TRAJ22.TRAC_TRBV16.TRBD1.TRBJ2-1.TRBC2	TGTGCTGTGAGCATGTTATCTTCTGGCAGCTGGCAACTCATCTTT_TGTGCAAGCAGCCAACCGGGACAGGGGTATGCTGAGCAGTTCTTC	CAVSMLSSGSWQLIF_CASSQPGQGYAEQFF	23	Large (20 < X <= 100)
Tumor.PIB.PD1_TGGGCGTGTCAGATAA-1	Tumor	PIB.PD1	1	TRAV4N-4.TRAJ42.TRAC_TRBV2.NA.TRBJ2-1.TRBC2	TGTGCTGCTTTGACTGGAGGAAGCAATGCAAAGCTAACCTTC_TGTGCCAGCAGCCAAGAAGCCAGTAACTATGCTGAGCAGTTCTTC	CAALTGGSNAKLTF_CASSQEASNYAEQFF	7	Medium (5 < X <= 20)
Tumor.PIB.PD1_TGGGCGTGTTTCCACC-1	Tumor	PIB.PD1	5	TRAV11.TRAJ18.TRAC_TRBV29.NA.TRBJ2-3.TRBC2	TGTGTGGTGGGGGATAGAGGTTCAGCCTTAGGGAGGCTGCATTTT_TGTGCTAGCAGTTACCGGGGGAGAATTGCAGAAACGCTGTATTTT	CVVGDRGSALGRLHF_CASSYRGRIAETLYF	2	Small (1 < X <= 5)
Tumor.PIB.PD1_TGGGCGTTCTGGTGTA-1	Tumor	PIB.PD1	1	TRAV12-2.TRAJ37.TRAC_TRBV13-3.TRBD2.TRBJ2-7.TRBC2	TGTGCTTTGATCATAACAGGCAATACCGGAAAACTCATCTTT_TGTGCCAGCAGTGATGCCTGGGGGGGCTCCTATGAACAGTACTTC	CALIITGNTGKLIF_CASSDAWGGSYEQYF	45	Large (20 < X <= 100)
Tumor.PIB.PD1_TGGTTAGAGGATGGAA-1	Tumor	PIB.PD1	1	TRAV8N-2.TRAJ47.TRAC_TRBV12-2+TRBV13-2.NA.TRBJ2-1.TRBC2	TGTGCTACTGGGGACTATGCAAACAAGATGATCTTT_TGTGCCAGCGGTGATCGGGACTGGGGTAACTATGCTGAGCAGTTCTTC	CATGDYANKMIF_CASGDRDWGNYAEQFF	20	Medium (5 < X <= 20)
Tumor.PIB.PD1_TGGTTAGCACGTTGGC-1	Tumor	PIB.PD1	1	TRAV4N-3.TRAJ17.TRAC_TRBV2.NA.TRBJ2-1.TRBC2	TGTGCTGCCCTGACTAACAGTGCAGGGAACAAGCTAACTTTT_TGTGCCAGCAGCCAAGAAAACAGCAACTATGCTGAGCAGTTCTTC	CAALTNSAGNKLTF_CASSQENSNYAEQFF	67	Large (20 < X <= 100)
Tumor.PIB.PD1_TGGTTAGGTGCACGAA-1	Tumor	PIB.PD1	1	TRAV8N-2.TRAJ47.TRAC_TRBV13-2.NA.TRBJ2-1.TRBC2	TGTGCTACTGGGGACTATGCAAACAAGATGATCTTT_TGTGCCAGCGGTGATCGGGACTGGGGTAACTATGCTGAGCAGTTCTTC	CATGDYANKMIF_CASGDRDWGNYAEQFF	3	Small (1 < X <= 5)
Tumor.PIB.PD1_TGTCCCATCAACGAAA-1	Tumor	PIB.PD1	1	TRAV4N-4.TRAJ18.TRAC_TRBV14.NA.TRBJ1-2.TRBC1	TGTGCTGCTGAGGCCCTGGGAGGTTCAGCCTTAGGGAGGCTGCATTTT_TGTGCCAGCAGTTTGTGGGACAGGAGGGACTCCGACTACACCTTC	CAAEALGGSALGRLHF_CASSLWDRRDSDYTF	6	Medium (5 < X <= 20)
Tumor.PIB.PD1_TGTGTTTAGTTGTCGT-1	Tumor	PIB.PD1	5	TRAV9N-3.TRAJ37.TRAC_TRBV12-2.TRBD2.TRBJ2-2.TRBC2	TGTGCTGTGAGCACCCTCATAACAGGCAATACCGGAAAACTCATCTTT_TGTGCCAGCTCTCCAGACTGGGGGGGCCCCGGCACCGGGCAGCTCTACTTT	CAVSTLITGNTGKLIF_CASSPDWGGPGTGQLYF	4	Small (1 < X <= 5)
Tumor.PIB.PD1_TGTTCCGCAATCTACG-1	Tumor	PIB.PD1	5	TRAV16N.TRAJ31.TRAC_TRBV16.NA.TRBJ2-7.TRBC2	TGTGCTATGAGAGAGGGCGGGAATAGCAATAACAGAATCTTCTTT_TGTGCAAGCAGCTTAAACTGGGGGGGGGAACAGTACTTC	CAMREGGNSNNRIFF_CASSLNWGGEQYF	6	Medium (5 < X <= 20)
Tumor.PIB.PD1_TGTTCCGGTGGTGTAG-1	Tumor	PIB.PD1	1	TRAV6N-6.TRAJ21.TRAC_TRBV19.NA.TRBJ1-1.TRBC1	TGCGCTCTGAGGGGGTCTAATTACAACGTGCTTTACTTC_TGTGCCAGCAGTATTAGTGGGGCCACAGAAGTCTTCTTT	CALRGSNYNVLYF_CASSISGATEVFF	3	Small (1 < X <= 5)
Tumor.PIB.PD1_TTAACTCCATGTCCTC-1	Tumor	PIB.PD1	6	TRAV7-5.TRAJ42.TRAC_TRBV13-3.NA.TRBJ1-2.TRBC1	TGTGCAGTGAGTCCTGGAGGAAGCAATGCAAAGCTAACCTTC_TGTGCCAGCAGTGGGGACACTGCAAACTCCGACTACACCTTC	CAVSPGGSNAKLTF_CASSGDTANSDYTF	24	Large (20 < X <= 100)
Tumor.PIB.PD1_TTAGGACAGCGATAGC-1	Tumor	PIB.PD1	1	TRAV12-2.TRAJ37.TRAC_TRBV13-3.TRBD2.TRBJ2-7.TRBC2	TGTGCTTTGATCATAACAGGCAATACCGGAAAACTCATCTTT_TGTGCCAGCAGTGATGCCTGGGGGGGCTCCTATGAACAGTACTTC	CALIITGNTGKLIF_CASSDAWGGSYEQYF	45	Large (20 < X <= 100)
Tumor.PIB.PD1_TTAGGCATCGCCGTGA-1	Tumor	PIB.PD1	1	TRAV10D.TRAJ26.TRAC_TRBV13-3.NA.TRBJ2-5.TRBC2	TGTGCAGCAGTCTATGCCCAGGGATTAACCTTC_TGTGCCAGCAGTGATGCAAAAGACACCCAGTACTTT	CAAVYAQGLTF_CASSDAKDTQYF	12	Medium (5 < X <= 20)
Tumor.PIB.PD1_TTAGTTCAGAGATGAG-1	Tumor	PIB.PD1	1	TRAV10D.TRAJ26.TRAC_TRBV13-3.NA.TRBJ2-5.TRBC2	TGTGCAGCAGTCTATGCCCAGGGATTAACCTTC_TGTGCCAGCAGTGATGCAAAAGACACCCAGTACTTT	CAAVYAQGLTF_CASSDAKDTQYF	12	Medium (5 < X <= 20)
Tumor.PIB.PD1_TTATGCTAGATGTTAG-1	Tumor	PIB.PD1	1	TRAV14D-3-DV8.TRAJ27.TRAC_TRBV13-1.NA.TRBJ2-7.TRBC2	TGTGCAGCAAGTGACGGCACCAATACAGGCAAATTAACCTTT_TGTGCCAGCAGTGATGCACCAGACTATGAACAGTACTTC	CAASDGTNTGKLTF_CASSDAPDYEQYF	7	Medium (5 < X <= 20)
Tumor.PIB.PD1_TTCCCAGAGCGATGAC-1	Tumor	PIB.PD1	1	TRAV8N-2.TRAJ47.TRAC_TRBV12-2+TRBV13-2.NA.TRBJ2-1.TRBC2	TGTGCTACTGGGGACTATGCAAACAAGATGATCTTT_TGTGCCAGCGGTGATCGGGACTGGGGTAACTATGCTGAGCAGTTCTTC	CATGDYANKMIF_CASGDRDWGNYAEQFF	20	Medium (5 < X <= 20)
Tumor.PIB.PD1_TTCCCAGTCAGTCCCT-1	Tumor	PIB.PD1	1	TRAV9-2.TRAJ22.TRAC_TRBV29.NA.TRBJ2-4.TRBC2	TGTGTTTTGAGTGTCGCATCTTCTGGCAGCTGGCAACTCATCTTT_TGTGCTAGCAGTCCGCGGACAAATCAAAACACCTTGTACTTT	CVLSVASSGSWQLIF_CASSPRTNQNTLYF	7	Medium (5 < X <= 20)
Tumor.PIB.PD1_TTCGAAGTCCTAGAAC-1	Tumor	PIB.PD1	1	TRAV4N-4.TRAJ13.TRAC_TRBV5.NA.TRBJ2-5.TRBC2	TGTGCTACAAATTCTGGGACTTACCAGAGGTTT_TGTGCCAGCAGCCCGGGACTGGAAGACACCCAGTACTTT	CATNSGTYQRF_CASSPGLEDTQYF	26	Large (20 < X <= 100)
Tumor.PIB.PD1_TTCGGTCAGGCCCGTT-1	Tumor	PIB.PD1	1	TRAV4N-3.TRAJ17.TRAC_TRBV2.NA.TRBJ2-1.TRBC2	TGTGCTGCCCTGACTAACAGTGCAGGGAACAAGCTAACTTTT_TGTGCCAGCAGCCAAGAAAACAGCAACTATGCTGAGCAGTTCTTC	CAALTNSAGNKLTF_CASSQENSNYAEQFF	67	Large (20 < X <= 100)
Tumor.PIB.PD1_TTCTTAGAGGTAGCTG-1	Tumor	PIB.PD1	2	TRAV4N-4.TRAJ34.TRAC_TRBV12-2+TRBV13-2.NA.TRBJ2-7.TRBC2	TGTGCTGCTGGTTCCAATACCAACAAAGTCGTCTTT_TGTGCCAGCGGTGATGGGGACTGGGATGAACAGTACTTC	CAAGSNTNKVVF_CASGDGDWDEQYF	5	Small (1 < X <= 5)
Tumor.PIB.PD1_TTCTTAGCATGCCCGA-1	Tumor	PIB.PD1	1	TRAV16D-DV11.TRAJ30.TRAC_TRBV12-2.NA.TRBJ2-2.TRBC2	TGTGCTATGAGGGACACAAATGCTTACAAAGTCATCTTT_TGTGCCAGCTCTCTCGATCAATCAAACACCGGGCAGCTCTACTTT	CAMRDTNAYKVIF_CASSLDQSNTGQLYF	12	Medium (5 < X <= 20)
Tumor.PIB.PD1_TTGACTTAGACGCAAC-1	Tumor	PIB.PD1	5	TRAV12D-3.TRAJ18.TRAC_TRBV3.TRBD2.TRBJ2-4.TRBC2	TGTGCTCTGAGTGATCAGGGTTCAGCCTTAGGGAGGCTGCATTTT_TGTGCCAGCAGCTTAGAGTCTGGGGGGGCTAGTCAAAACACCTTGTACTTT	CALSDQGSALGRLHF_CASSLESGGASQNTLYF	3	Small (1 < X <= 5)
Tumor.PIB.PD1_TTGACTTAGACTTGAA-1	Tumor	PIB.PD1	1	TRAV12-2.TRAJ58.TRAC_TRBV2.NA.TRBJ2-1.TRBC2	TGTGCTTTTATGCAGCAAGGCACTGGGTCTAAGCTGTCATTT_TGTGCCAGCAGCCAAGAGGCATCGAACTATGCTGAGCAGTTCTTC	CAFMQQGTGSKLSF_CASSQEASNYAEQFF	2	Small (1 < X <= 5)
Tumor.PIB.PD1_TTGCCGTAGTCATCCA-1	Tumor	PIB.PD1	1	TRAV9N-3.TRAJ22.TRAC_TRBV16.TRBD1.TRBJ2-1.TRBC2	TGTGCTGTGAGCATGTTATCTTCTGGCAGCTGGCAACTCATCTTT_TGTGCAAGCAGCCAACCGGGACAGGGGTATGCTGAGCAGTTCTTC	CAVSMLSSGSWQLIF_CASSQPGQGYAEQFF	23	Large (20 < X <= 100)
Tumor.PIB.PD1_TTGCCGTCAATGTAAG-1	Tumor	PIB.PD1	1	TRAV4N-4.TRAJ13.TRAC_TRBV5.NA.TRBJ2-5.TRBC2	TGTGCTACAAATTCTGGGACTTACCAGAGGTTT_TGTGCCAGCAGCCCGGGACTGGAAGACACCCAGTACTTT	CATNSGTYQRF_CASSPGLEDTQYF	26	Large (20 < X <= 100)
Tumor.PIB.PD1_TTGGAACAGATAGTCA-1	Tumor	PIB.PD1	1	TRAV4N-4.TRAJ18.TRAC_TRBV14.NA.TRBJ1-2.TRBC1	TGTGCTGCTGAGGCCCTGGGAGGTTCAGCCTTAGGGAGGCTGCATTTT_TGTGCCAGCAGTTTGTGGGACAGGAGGGACTCCGACTACACCTTC	CAAEALGGSALGRLHF_CASSLWDRRDSDYTF	6	Medium (5 < X <= 20)
Tumor.PIB.PD1_TTGGCAAAGTGTTGAA-1	Tumor	PIB.PD1	6	TRAV14N-1.TRAJ30.TRAC_TRBV13-1.NA.TRBJ2-1.TRBC2	TGTGCAGCAAGTGCCACAAATGCTTACAAAGTCATCTTT_TGTGCCAGCAGTAACTGGGGGGAAGGGGATGCTGAGCAGTTCTTC	CAASATNAYKVIF_CASSNWGEGDAEQFF	4	Small (1 < X <= 5)
Tumor.PIB.PD1_TTGTAGGCAGTAAGCG-1	Tumor	PIB.PD1	1	TRAV4N-4.TRAJ13.TRAC_TRBV5.NA.TRBJ2-5.TRBC2	TGTGCTACAAATTCTGGGACTTACCAGAGGTTT_TGTGCCAGCAGCCCGGGACTGGAAGACACCCAGTACTTT	CATNSGTYQRF_CASSPGLEDTQYF	26	Large (20 < X <= 100)
Tumor.PIB.PD1_TTTATGCGTATCAGTC-1	Tumor	PIB.PD1	6	TRAV14N-2.TRAJ5.TRAC_TRBV31.NA.TRBJ1-1.TRBC1	TGTGCAGCAACGGGGACACAGGTTGTGGGGCAGCTCACTTTC_TGTGCCTGGAGACACAGGGTGAGCACAGAAGTCTTCTTT	CAATGTQVVGQLTF_CAWRHRVSTEVFF	3	Small (1 < X <= 5)
Tumor.PIB.PD1_TTTCCTCAGTTAAGTG-1	Tumor	PIB.PD1	1	TRAV8N-2.TRAJ47.TRAC_TRBV12-2+TRBV13-2.NA.TRBJ2-1.TRBC2	TGTGCTACTGGGGACTATGCAAACAAGATGATCTTT_TGTGCCAGCGGTGATCGGGACTGGGGTAACTATGCTGAGCAGTTCTTC	CATGDYANKMIF_CASGDRDWGNYAEQFF	20	Medium (5 < X <= 20)
Tumor.PIB.PD1_TTTCCTCAGTTCGATC-1	Tumor	PIB.PD1	1	TRAV9-2.TRAJ22.TRAC_TRBV29.NA.TRBJ2-4.TRBC2	TGTGTTTTGAGTGTCGCATCTTCTGGCAGCTGGCAACTCATCTTT_TGTGCTAGCAGTCCGCGGACAAATCAAAACACCTTGTACTTT	CVLSVASSGSWQLIF_CASSPRTNQNTLYF	7	Medium (5 < X <= 20)
Tumor.PIB.PD1_TTTCCTCCACCAGGTC-1	Tumor	PIB.PD1	2	TRAV4N-4.TRAJ13.TRAC_TRBV5.NA.TRBJ2-5.TRBC2	TGTGCTACAAATTCTGGGACTTACCAGAGGTTT_TGTGCCAGCAGCCCGGGACTGGAAGACACCCAGTACTTT	CATNSGTYQRF_CASSPGLEDTQYF	26	Large (20 < X <= 100)
Tumor.PIB.PD1_TTTGCGCTCCCATTAT-1	Tumor	PIB.PD1	5	TRAV9-4.TRAJ16.TRAC_TRBV13-1.NA.TRBJ2-3.TRBC2	TGTGCTGTGAGCGCAACTTCAAGTGGCCAGAAGCTGGTTTTT_TGTGCCAGCAGTGACTGGACTAGTGCAGAAACGCTGTATTTT	CAVSATSSGQKLVF_CASSDWTSAETLYF	6	Medium (5 < X <= 20)
Blood.GFP.PD1_CCATTCGCAGCGAACA-1	Blood	GFP.PD1	0	TRAV6D-6.TRAJ56.TRAC_TRBV19.NA.TRBJ2-1.TRBC2	TGTGCTCTGGGTGAGACTGGAGGCAATAATAAGCTGACTTTT_TGTGCCAGCAGTAGCCGGGGGGGCTATGCTGAGCAGTTCTTC	CALGETGGNNKLTF_CASSSRGGYAEQFF	2	Small (1 < X <= 5)
Blood.GFP.PD1_GTAACTGGTTTACTCT-1	Blood	GFP.PD1	0	TRAV4-4-DV10.TRAJ52.TRAC_TRBV13-1.NA.TRBJ2-7.TRBC2	TGTGCTGCTGGCCCCACTGGAGCTAACACTGGAAAGCTCACGTTT_TGTGCCAGCAGTGACCATGAACAGTACTTC	CAAGPTGANTGKLTF_CASSDHEQYF	2	Small (1 < X <= 5)
Blood.GFP.PD1_TTTCCTCAGCGATTCT-1	Blood	GFP.PD1	0	TRAV4-4-DV10.TRAJ52.TRAC_TRBV13-1.NA.TRBJ2-7.TRBC2	TGTGCTGCTGGCCCCACTGGAGCTAACACTGGAAAGCTCACGTTT_TGTGCCAGCAGTGACCATGAACAGTACTTC	CAAGPTGANTGKLTF_CASSDHEQYF	2	Small (1 < X <= 5)
Blood.PIB_CCTCAGTAGCAAATCA-1	Blood	PIB	0	TRAV8N-2.TRAJ27.TRAC_TRBV15.NA.TRBJ2-7.TRBC2	TGTGCTACTGATGGATATAACACCAATACAGGCAAATTAACCTTT_TGTGCCAGCAGTACCGGGACGCGAGAACAGTACTTC	CATDGYNTNTGKLTF_CASSTGTREQYF	2	Small (1 < X <= 5)
Blood.PIB_GGGTCTGCATACTACG-1	Blood	PIB	0	TRAV14N-1.TRAJ26.TRAC_TRBV5.NA.TRBJ2-3.TRBC2	TGTGCAGCAAGTGATAACTATGCCCAGGGATTAACCTTC_TGTGCCAGCAGCCATCAACTGGGGCCTAGTGCAGAAACGCTGTATTTT	CAASDNYAQGLTF_CASSHQLGPSAETLYF	2	Small (1 < X <= 5)
LN.GFP_GACGGCTTCATGTCTT-1	TdLN	GFP	4	TRAV12D-3.TRAJ23.TRAC_TRBV31.NA.TRBJ2-2.TRBC2	TGTGCTCTGAGTGATTATAACCAGGGGAAGCTTATCTTT_TGTGCCTGGAGCGCGGACTGGAGCACCGGGCAGCTCTACTTT	CALSDYNQGKLIF_CAWSADWSTGQLYF	3	Small (1 < X <= 5)
LN.GFP_GGGCATCTCACCTCGT-1	TdLN	GFP	4	TRAV12-2.TRAJ31.TRAC_TRBV3.NA.TRBJ2-7.TRBC2	TGTGCTTGGAATAGCAATAACAGAATCTTCTTT_TGTGCCAGCAGCTTTCTTAGGAGCTCCTATGAACAGTACTTC	CAWNSNNRIFF_CASSFLRSSYEQYF	2	Small (1 < X <= 5)
LN.GFP_TACTTACCACCGTTGG-1	TdLN	GFP	0	TRAV16.TRAJ49.TRAC_TRBV13-3.NA.TRBJ2-2.TRBC2	TGTGCTATGAGAGAAAAGAACACGGGTTACCAGAACTTCTATTTT_TGTGCCAGCAGTGAGGGGGCAAACACCGGGCAGCTCTACTTT	CAMREKNTGYQNFYF_CASSEGANTGQLYF	2	Small (1 < X <= 5)
LN.GFP.PD1_ACGCAGCCACTCGACG-1	TdLN	GFP.PD1	0	TRAV7-4.TRAJ43.TRAC_TRBV12-1.NA.TRBJ2-1.TRBC2	TGTGCAGCTAGTGACTTTAACAACAATGCCCCACGATTT_TGTGCCAGCTCTCCCGGGAACTATGCTGAGCAGTTCTTC	CAASDFNNNAPRF_CASSPGNYAEQFF	2	Small (1 < X <= 5)
LN.GFP.PD1_CAGAATCGTGGTAACG-1	TdLN	GFP.PD1	0	TRAV12-2.TRAJ33.TRAC_TRBV12-2+TRBV13-2.NA.TRBJ2-7.TRBC2	TGTGCTTTGAGTGATAGCAACTATCAGTTGATCTGG_TGTGCCAGCGGTCGGGACTTCGGTGAACAGTACTTC	CALSDSNYQLIW_CASGRDFGEQYF	2	Small (1 < X <= 5)
LN.GFP.PD1_CAGATCAGTTCCACTC-1	TdLN	GFP.PD1	4	TRAV9-4.TRAJ40.TRAC_TRBV13-3.NA.TRBJ1-4.TRBC1	TGTGCTGTGAGCGCGCCTACAGGAAACTACAAATACGTCTTT_TGTGCCAGCAGTGATACAGCCGAAAGATTATTTTTC	CAVSAPTGNYKYVF_CASSDTAERLFF	6	Medium (5 < X <= 20)
LN.GFP.PD1_CGACTTCTCCTACAGA-1	TdLN	GFP.PD1	0	TRAV10.TRAJ37.TRAC_TRBV29.NA.TRBJ2-1.TRBC2	TGTGCAGCACCAGGCAATACCGGAAAACTCATCTTT_TGTGCTAGCAGTTTATCGGACAGCTATGCTGAGCAGTTCTTC	CAAPGNTGKLIF_CASSLSDSYAEQFF	2	Small (1 < X <= 5)
LN.GFP.PD1_TCAGGATTCGGAATCT-1	TdLN	GFP.PD1	0	TRAV7D-3.TRAJ9.TRAC_TRBV19.NA.TRBJ2-3.TRBC2	TGTGCAGTGAGGCGCAACATGGGCTACAAACTTACCTTC_TGTGCCAGCAGTATATCTGGGGGGGCTGGTGCAGAAACGCTGTATTTT	CAVRRNMGYKLTF_CASSISGGAGAETLYF	2	Small (1 < X <= 5)
LN.PIB_CAGATCAAGAACTCGG-1	TdLN	PIB	0	TRAV9N-3.TRAJ12.TRAC_TRBV12-1.NA.TRBJ1-1.TRBC1	TGTGCTGTGAGGGGGACTGGAGGCTATAAAGTGGTCTTT_TGTGCCAGCTCTCTCGGCGCTTCAAACACAGAAGTCTTCTTT	CAVRGTGGYKVVF_CASSLGASNTEVFF	3	Small (1 < X <= 5)
LN.PIB_TAGACCAGTTTAGGAA-1	TdLN	PIB	0	TRAV13-1.TRAJ43.TRAC_TRBV29.NA.TRBJ2-2.TRBC2	TGTGCTTTGGAACACAACAACAATGCCCCACGATTT_TGTGCTAGCAGTTCCCTTAGGGGGGGCACCGGGCAGCTCTACTTT	CALEHNNNAPRF_CASSSLRGGTGQLYF	2	Small (1 < X <= 5)
LN.PIB_TTTGCGCCAAAGAATC-1	TdLN	PIB	0	TRAV12D-3.TRAJ9.TRAC_TRBV12-2.NA.TRBJ2-1.TRBC2	TGTGCTCTGAGTGATCGGGGCAACATGGGCTACAAACTTACCTTC_TGTGCCAGCTCTCTCGAGATGGGGCCTAACTATGCTGAGCAGTTCTTC	CALSDRGNMGYKLTF_CASSLEMGPNYAEQFF	2	Small (1 < X <= 5)
Tumor.GFP_AAACCTGTCGCCTGAG-1	Tumor	GFP	8	TRAV4-4-DV10.TRAJ45.TRAC_TRBV10.NA.TRBJ2-4.TRBC2	TGTGCTGCTGAGACATATACAGAAGGTGCAGATAGACTCACCTTT_TGTGCCAGCAGCTCGGTCTTAAGTCAAAACACCTTGTACTTT	CAAETYTEGADRLTF_CASSSVLSQNTLYF	3	Small (1 < X <= 5)
Tumor.GFP_ACTGAGTCAAAGCAAT-1	Tumor	GFP	8	TRAV13-1.TRAJ49.TRAC_TRBV17.NA.TRBJ1-6.TRBC1	TGTGCTTTGGACACGGGTTACCAGAACTTCTATTTT_TGTGCTAGCAGTAGTAATTCCTATAATTCGCCCCTCTACTTT	CALDTGYQNFYF_CASSSNSYNSPLYF	5	Small (1 < X <= 5)
Tumor.GFP_ACTGAGTCATCACGAT-1	Tumor	GFP	8	TRAV7-6.TRAJ43.TRAC_TRBV13-1.NA.TRBJ2-7.TRBC2	TGTGCAGTGCCCTATAACAACAATGCCCCACGATTT_TGTGCCAGCAGTGACCCGGGGGGGCGGGAACAGTACTTC	CAVPYNNNAPRF_CASSDPGGREQYF	13	Medium (5 < X <= 20)
Tumor.GFP_AGGTCATCATTTGCCC-1	Tumor	GFP	8	TRAV7-6.TRAJ43.TRAC_TRBV13-1.NA.TRBJ2-7.TRBC2	TGTGCAGTGCCCTATAACAACAATGCCCCACGATTT_TGTGCCAGCAGTGACCCGGGGGGGCGGGAACAGTACTTC	CAVPYNNNAPRF_CASSDPGGREQYF	13	Medium (5 < X <= 20)
Tumor.GFP_ATAAGAGTCCGTACAA-1	Tumor	GFP	8	TRAV4-4-DV10.TRAJ48.TRAC_TRBV13-1.NA.TRBJ2-1.TRBC2	TGTGCTGCTGAGCCCAACTATGGAAATGAGAAAATAACTTTT_TGTGCCAGCAGTGGGACTGGGATCGCTGAGCAGTTCTTC	CAAEPNYGNEKITF_CASSGTGIAEQFF	18	Medium (5 < X <= 20)
Tumor.GFP_CAGCAGCAGCTAGTCT-1	Tumor	GFP	8	TRAV13-4-DV7.TRAJ49.TRAC_TRBV13-1.NA.TRBJ2-3.TRBC2	TGTGCTATGGACCCGGGTTACCAGAACTTCTATTTT_TGTGCCAGCAGTGCCCGGACTGGGGGGCGTGCAGAAACGCTGTATTTT	CAMDPGYQNFYF_CASSARTGGRAETLYF	6	Medium (5 < X <= 20)
Tumor.GFP_CCAGCGATCAAAGACA-1	Tumor	GFP	8	TRAV9N-3.TRAJ13.TRAC_TRBV16.NA.TRBJ2-2.TRBC2	TGTGCTGTGAGGGGTGGGACTTACCAGAGGTTT_TGTGCAAGCACCGGGACTTACACCGGGCAGCTCTACTTT	CAVRGGTYQRF_CASTGTYTGQLYF	64	Large (20 < X <= 100)
Tumor.GFP_CCCTCCTCATCCGTGG-1	Tumor	GFP	8	TRAV7-4.TRAJ40.TRAC_TRBV3.NA.TRBJ2-5.TRBC2	TGTGCAGCTAGTAATACAGGAAACTACAAATACGTCTTT_TGTGCCAGCAAGGGGGTGGGGGGCCAAGACACCCAGTACTTT	CAASNTGNYKYVF_CASKGVGGQDTQYF	63	Large (20 < X <= 100)
Tumor.GFP_CGATCGGCAACACCCG-1	Tumor	GFP	8	TRAV7-4.TRAJ40.TRAC_TRBV3.NA.TRBJ2-5.TRBC2	TGTGCAGCTAGTAATACAGGAAACTACAAATACGTCTTT_TGTGCCAGCAAGGGGGTGGGGGGCCAAGACACCCAGTACTTT	CAASNTGNYKYVF_CASKGVGGQDTQYF	63	Large (20 < X <= 100)
Tumor.GFP_CGGACTGCAAGAAGAG-1	Tumor	GFP	8	TRAV13-4-DV7.TRAJ49.TRAC_TRBV13-1.NA.TRBJ2-3.TRBC2	TGTGCTATGGACCCGGGTTACCAGAACTTCTATTTT_TGTGCCAGCAGTGCCCGGACTGGGGGGCGTGCAGAAACGCTGTATTTT	CAMDPGYQNFYF_CASSARTGGRAETLYF	6	Medium (5 < X <= 20)
Tumor.GFP_CGTCTACGTCGGGTCT-1	Tumor	GFP	8	TRAV7-6.TRAJ43.TRAC_TRBV13-1.NA.TRBJ2-7.TRBC2	TGTGCAGTGCCCTATAACAACAATGCCCCACGATTT_TGTGCCAGCAGTGACCCGGGGGGGCGGGAACAGTACTTC	CAVPYNNNAPRF_CASSDPGGREQYF	13	Medium (5 < X <= 20)
Tumor.GFP_CTCCTAGCATTAGCCA-1	Tumor	GFP	8	TRAV4-4-DV10.TRAJ48.TRAC_TRBV13-1.NA.TRBJ2-1.TRBC2	TGTGCTGCTGCATCCAACTATGGAAATGAGAAAATAACTTTT_TGTGCCAGCAGTGATGGGGGGTATGCTGAGCAGTTCTTC	CAAASNYGNEKITF_CASSDGGYAEQFF	18	Medium (5 < X <= 20)
Tumor.GFP_CTCGAGGAGAGGTACC-1	Tumor	GFP	8	TRAV6-7-DV9.TRAJ47.TRAC_TRBV16.TRBD1.TRBJ2-7.TRBC2	TGTGCTCTGAGTGATCCGAGCTATGCAAACAAGATGATCTTT_TGTGCAAGCAGCTTAGACAGGGGGCGCTCCTATGAACAGTACTTC	CALSDPSYANKMIF_CASSLDRGRSYEQYF	5	Small (1 < X <= 5)
Tumor.GFP_CTCGGGAGTCCGTCAG-1	Tumor	GFP	8	TRAV13-1.TRAJ13.TRAC_TRBV5.NA.TRBJ2-7.TRBC2	TGTGCTTTGGAACCGGATTCTGGGACTTACCAGAGGTTT_TGTGCCAGCAGCCAAGATCGCTGGGGTGAACAGTACTTC	CALEPDSGTYQRF_CASSQDRWGEQYF	17	Medium (5 < X <= 20)
Tumor.GFP_CTCTACGCACACAGAG-1	Tumor	GFP	8	TRAV13-4-DV7.TRAJ49.TRAC_TRBV13-1.NA.TRBJ2-3.TRBC2	TGTGCTATGGACCCGGGTTACCAGAACTTCTATTTT_TGTGCCAGCAGTGCCCGGACTGGGGGGCGTGCAGAAACGCTGTATTTT	CAMDPGYQNFYF_CASSARTGGRAETLYF	6	Medium (5 < X <= 20)
Tumor.GFP_CTCTACGTCTGTTTGT-1	Tumor	GFP	8	TRAV6N-7.TRAJ49.TRAC_TRBV29.NA.TRBJ1-3.TRBC1	TGTGCTCTGGTTTCGAACACGGGTTACCAGAACTTCTATTTT_TGTGCTAGCAGTTTATACGGAAATACGCTCTATTTT	CALVSNTGYQNFYF_CASSLYGNTLYF	10	Medium (5 < X <= 20)
Tumor.GFP_CTTAACTAGCACCGTC-1	Tumor	GFP	8	TRAV7-4.TRAJ40.TRAC_TRBV3.NA.TRBJ2-5.TRBC2	TGTGCAGCTAGTAATACAGGAAACTACAAATACGTCTTT_TGTGCCAGCAAGGGGGTGGGGGGCCAAGACACCCAGTACTTT	CAASNTGNYKYVF_CASKGVGGQDTQYF	63	Large (20 < X <= 100)
Tumor.GFP_GAAACTCCACACAGAG-1	Tumor	GFP	8	TRAV7-4.TRAJ34.TRAC_TRBV16.TRBD1.TRBJ1-3.TRBC1	TGTGCAGCTAGTGACGGCAACAAAGTCGTCTTT_TGTGCAAGCAGCTTAGGTGGACAGGGTGGAAATACGCTCTATTTT	CAASDGNKVVF_CASSLGGQGGNTLYF	184	Large (20 < X <= 100)
Tumor.GFP_GACGGCTGTTAAAGTG-1	Tumor	GFP	8	TRAV7-4.TRAJ40.TRAC_TRBV3.NA.TRBJ2-5.TRBC2	TGTGCAGCTAGTAATACAGGAAACTACAAATACGTCTTT_TGTGCCAGCAAGGGGGTGGGGGGCCAAGACACCCAGTACTTT	CAASNTGNYKYVF_CASKGVGGQDTQYF	63	Large (20 < X <= 100)
Tumor.GFP_GAGTCCGAGCTTCGCG-1	Tumor	GFP	8	TRAV13-4-DV7.TRAJ49.TRAC_TRBV13-1.NA.TRBJ2-3.TRBC2	TGTGCTATGGACCCGGGTTACCAGAACTTCTATTTT_TGTGCCAGCAGTGCCCGGACTGGGGGGCGTGCAGAAACGCTGTATTTT	CAMDPGYQNFYF_CASSARTGGRAETLYF	6	Medium (5 < X <= 20)
Tumor.GFP_GCGCAACTCGGCTACG-1	Tumor	GFP	8	TRAV6-2.TRAJ26.TRAC_TRBV12-2.NA.TRBJ2-1.TRBC2	TGTGTTCTGGGTGATGGGAACTATGCCCAGGGATTAACCTTC_TGTGCCAGCTCTCTTGGGGGGGGAATCTATGCTGAGCAGTTCTTC	CVLGDGNYAQGLTF_CASSLGGGIYAEQFF	4	Small (1 < X <= 5)
Tumor.GFP_GCTGCGACACCAACCG-1	Tumor	GFP	8	TRAV4-4-DV10.TRAJ34.TRAC_TRBV19.NA.TRBJ2-1.TRBC2	TGTGCTGCTCCCTCCAATACCAACAAAGTCGTCTTT_TGTGCCAGCAGTCGGGACATCTATGCTGAGCAGTTCTTC	CAAPSNTNKVVF_CASSRDIYAEQFF	2	Small (1 < X <= 5)
Tumor.GFP_GCTGCTTGTCAGGACA-1	Tumor	GFP	8	TRAV13-2.TRAJ39.TRAC_TRBV15.NA.TRBJ2-3.TRBC2	TGTGCTATAGATCACCATGCAGGTGCCAAGCTCACATTC_TGTGCCAGCAGGGGACAGTCAGAAACGCTGTATTTT	CAIDHHAGAKLTF_CASRGQSETLYF	2	Small (1 < X <= 5)
Tumor.GFP_GGAAAGCTCATACGGT-1	Tumor	GFP	8	TRAV11.TRAJ31.TRAC_TRBV29.NA.TRBJ1-2.TRBC1	TGTGTGGTGGGCGAAGACAGAATCTTCTTT_TGTGCTAGCAGTTTTGACAGGCGGGGATCCGACTACACCTTC	CVVGEDRIFF_CASSFDRRGSDYTF	3	Small (1 < X <= 5)
Tumor.GFP_GGACGTCTCCTAGAAC-1	Tumor	GFP	8	TRAV4-4-DV10.TRAJ48.TRAC_TRBV12-2+TRBV13-2.NA.TRBJ2-3.TRBC2	TGTGCTGCCCCCTCCAACTATGGAAATGAGAAAATAACTTTT_TGTGCCAGCGGTGATCTGGTCAGTGCAGAAACGCTGTATTTT	CAAPSNYGNEKITF_CASGDLVSAETLYF	66	Large (20 < X <= 100)
Tumor.GFP_GGCCGATGTCATTAGC-1	Tumor	GFP	8	TRAV6D-6.TRAJ49.TRAC_TRBV5.NA.TRBJ1-1.TRBC1	TGTGCTCTGGGTGATCCCACGGGTTACCAGAACTTCTATTTT_TGTGCCAGCAGCCCAGGGAACACAGAAGTCTTCTTT	CALGDPTGYQNFYF_CASSPGNTEVFF	11	Medium (5 < X <= 20)
Tumor.GFP_GGGAATGCACTTCGAA-1	Tumor	GFP	8	TRAV7-4.TRAJ34.TRAC_TRBV16.TRBD1.TRBJ1-3.TRBC1	TGTGCAGCTAGTGACGGCAACAAAGTCGTCTTT_TGTGCAAGCAGCTTAGGTGGACAGGGTGGAAATACGCTCTATTTT	CAASDGNKVVF_CASSLGGQGGNTLYF	184	Large (20 < X <= 100)
Tumor.GFP_GTAACTGTCATTCACT-1	Tumor	GFP	8	TRAV7-4.TRAJ40.TRAC_TRBV3.NA.TRBJ2-5.TRBC2	TGTGCAGCTAGTAATACAGGAAACTACAAATACGTCTTT_TGTGCCAGCAAGGGGGTGGGGGGCCAAGACACCCAGTACTTT	CAASNTGNYKYVF_CASKGVGGQDTQYF	63	Large (20 < X <= 100)
Tumor.GFP_GTGCAGCAGCTCAACT-1	Tumor	GFP	8	TRAV7-4.TRAJ34.TRAC_TRBV16.TRBD1.TRBJ1-3.TRBC1	TGTGCAGCTAGTGACGGCAACAAAGTCGTCTTT_TGTGCAAGCAGCTTAGGTGGACAGGGTGGAAATACGCTCTATTTT	CAASDGNKVVF_CASSLGGQGGNTLYF	184	Large (20 < X <= 100)
Tumor.GFP_TCATTACCACTACAGT-1	Tumor	GFP	8	TRAV7-4.TRAJ40.TRAC_TRBV3.NA.TRBJ2-5.TRBC2	TGTGCAGCTAGTAATACAGGAAACTACAAATACGTCTTT_TGTGCCAGCAAGGGGGTGGGGGGCCAAGACACCCAGTACTTT	CAASNTGNYKYVF_CASKGVGGQDTQYF	63	Large (20 < X <= 100)
Tumor.GFP_TGACTTTTCAATCTCT-1	Tumor	GFP	8	TRAV13-1.TRAJ13.TRAC_TRBV5.NA.TRBJ2-7.TRBC2	TGTGCTTTGGAACCGGATTCTGGGACTTACCAGAGGTTT_TGTGCCAGCAGCCAAGATCGCTGGGGTGAACAGTACTTC	CALEPDSGTYQRF_CASSQDRWGEQYF	17	Medium (5 < X <= 20)
Tumor.GFP_TGCACCTCACCTCGGA-1	Tumor	GFP	8	TRAV9-2.TRAJ31.TRAC_TRBV12-2.NA.TRBJ2-7.TRBC2	TGTGTTTTGAGCGCAGGCAATAACAGAATCTTCTTT_TGTGCCAGCTCTCTCTCTGGGGGAACCTATGAACAGTACTTC	CVLSAGNNRIFF_CASSLSGGTYEQYF	2	Small (1 < X <= 5)
Tumor.GFP_TGCTGCTGTTAAGACA-1	Tumor	GFP	8	TRAV2.TRAJ17.TRAC_TRBV12-2+TRBV13-2.NA.TRBJ2-7.TRBC2	TGCATTGTGACTGCGACTAACAGTGCAGGGAACAAGCTAACTTTT_TGTGCCAGCGGTGATAGGGACCAAGAACAGTACTTC	CIVTATNSAGNKLTF_CASGDRDQEQYF	2	Small (1 < X <= 5)
Tumor.GFP_TTGTAGGGTCTTCAAG-1	Tumor	GFP	8	TRAV4-4-DV10.TRAJ48.TRAC_TRBV5.NA.TRBJ2-5.TRBC2	TGTGCTGCTGAGGCTAACTATGGAAATGAGAAAATAACTTTT_TGTGCCAGCAGCCAAGGCCTTCAAGACACCCAGTACTTT	CAAEANYGNEKITF_CASSQGLQDTQYF	11	Medium (5 < X <= 20)
Tumor.GFP_TTTCCTCGTTCTCATT-1	Tumor	GFP	8	TRAV7-3.TRAJ32.TRAC_TRBV13-1.NA.TRBJ2-7.TRBC2	TGTGCAGTGAATTATGGGAGCAGTGGCAACAAGCTCATCTTT_TGTGCCAGCAGTGATTCAGGGGGGGATGAACAGTACTTC	CAVNYGSSGNKLIF_CASSDSGGDEQYF	8	Medium (5 < X <= 20)
Tumor.GFP.PD1_AACACGTGTTCGCGAC-1	Tumor	GFP.PD1	8	TRAV12N-2.TRAJ4.TRAC_TRBV30.TRBD1.TRBJ2-7.TRBC2	TGTGCTTTGAGCCCCATGTTATCTGGTAGCTTCAATAAGTTGACCTTT_TGTAGTTCTAGGGACAGGGGTCCCTATGAACAGTACTTC	CALSPMLSGSFNKLTF_CSSRDRGPYEQYF	11	Medium (5 < X <= 20)
Tumor.GFP.PD1_ACACCAAAGCCAGGAT-1	Tumor	GFP.PD1	8	TRAV9-4.TRAJ40.TRAC_TRBV13-3.NA.TRBJ1-4.TRBC1	TGTGCTGTGAGCGCGCCTACAGGAAACTACAAATACGTCTTT_TGTGCCAGCAGTGATACAGCCGAAAGATTATTTTTC	CAVSAPTGNYKYVF_CASSDTAERLFF	17	Medium (5 < X <= 20)
Tumor.GFP.PD1_ACACCGGCACAACGCC-1	Tumor	GFP.PD1	8	TRAV10.TRAJ30.TRAC_TRBV5.NA.TRBJ2-1.TRBC2	TGTGCAGCAAGCTCCATCGACACAAATGCTTACAAAGTCATCTTT_TGTGCCAGCAGCCAAAACTGGGTTAACTATGCTGAGCAGTTCTTC	CAASSIDTNAYKVIF_CASSQNWVNYAEQFF	4	Small (1 < X <= 5)
Tumor.GFP.PD1_ACTGAGTAGGTAAACT-1	Tumor	GFP.PD1	8	TRAV7-5.TRAJ49.TRAC_TRBV29.NA.TRBJ2-7.TRBC2	TGTGCAGAATACACGGGTTACCAGAACTTCTATTTT_TGTGCTAGCAGTTCCCCCCGGGGGCGCCAATATGAACAGTACTTC	CAEYTGYQNFYF_CASSSPRGRQYEQYF	3	Small (1 < X <= 5)
Tumor.GFP.PD1_AGAGTGGCACTTAACG-1	Tumor	GFP.PD1	8	TRAV12-3.TRAJ34.TRAC_TRBV13-1.NA.TRBJ1-1.TRBC1	TGTGCTCTGAGTGATCGACCCAATACCAACAAAGTCGTCTTT_TGTGCCAGCAGTGAGAGCACAGAAGTCTTCTTT	CALSDRPNTNKVVF_CASSESTEVFF	9	Medium (5 < X <= 20)
Tumor.GFP.PD1_AGATCTGAGCGTAGTG-1	Tumor	GFP.PD1	8	TRAV4-4-DV10.TRAJ48.TRAC_TRBV19.NA.TRBJ2-1.TRBC2	TGTGCTGCCCCCGCCAACTATGGAAATGAGAAAATAACTTTT_TGTGCCAGCTCTGGGGGGGGCTATGCTGAGCAGTTCTTC	CAAPANYGNEKITF_CASSGGGYAEQFF	70	Large (20 < X <= 100)
Tumor.GFP.PD1_ATAAGAGCACGCATCG-1	Tumor	GFP.PD1	8	TRAV4-4-DV10.TRAJ48.TRAC_TRBV5.NA.TRBJ2-5.TRBC2	TGTGCTGCTGAGGCCAACTATGGAAATGAGAAAATAACTTTT_TGTGCCAGCAGCCTGGGAGACCAAGACACCCAGTACTTT	CAAEANYGNEKITF_CASSLGDQDTQYF	52	Large (20 < X <= 100)
Tumor.GFP.PD1_ATAGACCGTGAGGGAG-1	Tumor	GFP.PD1	8	TRAV6-4.TRAJ30.TRAC_TRBV16.NA.TRBJ1-1.TRBC1	TGTGCTCTGGATACAAATGCTTACAAAGTCATCTTT_TGTGCAAGCAGCTTAGGGGGGACAAACACAGAAGTCTTCTTT	CALDTNAYKVIF_CASSLGGTNTEVFF	8	Medium (5 < X <= 20)
Tumor.GFP.PD1_ATCATGGTCGCGGATC-1	Tumor	GFP.PD1	8	TRAV4N-4.TRAJ32.TRAC_TRBV13-1.NA.TRBJ2-1.TRBC2	TGTGCTGCTGAGAATTATGGGAGCAGTGGCAACAAGCTCATCTTT_TGTGCCAGCAGTGATATCTGGGGGGCTGCTGAGCAGTTCTTC	CAAENYGSSGNKLIF_CASSDIWGAAEQFF	8	Medium (5 < X <= 20)
Tumor.GFP.PD1_ATGAGGGTCTGTCTAT-1	Tumor	GFP.PD1	8	TRAV6-4.TRAJ30.TRAC_TRBV16.NA.TRBJ1-1.TRBC1	TGTGCTCTGGATACAAATGCTTACAAAGTCATCTTT_TGTGCAAGCAGCTTAGGGGGGACAAACACAGAAGTCTTCTTT	CALDTNAYKVIF_CASSLGGTNTEVFF	8	Medium (5 < X <= 20)
Tumor.GFP.PD1_ATTCTACCACGAAGCA-1	Tumor	GFP.PD1	8	TRAV6-7-DV9.TRAJ31.TRAC_TRBV3.TRBD1.TRBJ1-1.TRBC1	TGTGCTCTGAGTGATTATAGCAATAACAGAATCTTCTTT_TGTGCCAGCAGCAACCGGGACAGGGGGGTGAACACAGAAGTCTTCTTT	CALSDYSNNRIFF_CASSNRDRGVNTEVFF	71	Large (20 < X <= 100)
Tumor.GFP.PD1_CAGATCATCTTCAACT-1	Tumor	GFP.PD1	8	TRAV6-7-DV9.TRAJ45.TRAC_TRBV26.NA.TRBJ2-7.TRBC2	TGTGCTCTGAGTAGCGGTGCAGATAGACTCACCTTT_TGTGCCAGCAGTCCGACAGGGATGGATGAACAGTACTTC	CALSSGADRLTF_CASSPTGMDEQYF	2	Small (1 < X <= 5)
Tumor.GFP.PD1_CATCAAGAGTCCTCCT-1	Tumor	GFP.PD1	8	TRAV13N-2.TRAJ21.TRAC_TRBV20.TRBD1.TRBJ1-3.TRBC1	TGTGCTATAGATCGATGGTCTAATTACAACGTGCTTTACTTC_TGTGGTGCGGCAGGGGGAACTGGAAATACGCTCTATTTT	CAIDRWSNYNVLYF_CGAAGGTGNTLYF	30	Large (20 < X <= 100)
Tumor.GFP.PD1_CATGGCGCATTGGCGC-1	Tumor	GFP.PD1	8	TRAV4-4-DV10.TRAJ48.TRAC_TRBV19.NA.TRBJ2-1.TRBC2	TGTGCTGCCCCCGCCAACTATGGAAATGAGAAAATAACTTTT_TGTGCCAGCTCTGGGGGGGGCTATGCTGAGCAGTTCTTC	CAAPANYGNEKITF_CASSGGGYAEQFF	70	Large (20 < X <= 100)
Tumor.GFP.PD1_CCACTACAGGCTATCT-1	Tumor	GFP.PD1	8	TRAV4-4-DV10.TRAJ48.TRAC_TRBV19.NA.TRBJ2-1.TRBC2	TGTGCTGCCCCCGCCAACTATGGAAATGAGAAAATAACTTTT_TGTGCCAGCTCTGGGGGGGGCTATGCTGAGCAGTTCTTC	CAAPANYGNEKITF_CASSGGGYAEQFF	70	Large (20 < X <= 100)
Tumor.GFP.PD1_CCATGTCTCGTCTGAA-1	Tumor	GFP.PD1	8	TRAV4-4-DV10.TRAJ48.TRAC_TRBV19.NA.TRBJ2-1.TRBC2	TGTGCTGCCCCCGCCAACTATGGAAATGAGAAAATAACTTTT_TGTGCCAGCTCTGGGGGGGGCTATGCTGAGCAGTTCTTC	CAAPANYGNEKITF_CASSGGGYAEQFF	70	Large (20 < X <= 100)
Tumor.GFP.PD1_CCTAGCTCAGCCAGAA-1	Tumor	GFP.PD1	8	TRAV6-7-DV9.TRAJ31.TRAC_TRBV3.TRBD1.TRBJ1-1.TRBC1	TGTGCTCTGAGTGATTATAGCAATAACAGAATCTTCTTT_TGTGCCAGCAGCAACCGGGACAGGGGGGTGAACACAGAAGTCTTCTTT	CALSDYSNNRIFF_CASSNRDRGVNTEVFF	71	Large (20 < X <= 100)
Tumor.GFP.PD1_CCTAGCTTCATGGTCA-1	Tumor	GFP.PD1	8	TRAV10N.TRAJ23.TRAC_TRBV12-2.NA.TRBJ1-1.TRBC1	TGTGCAGCAAGCGGGGATTATAACCAGGGGAAGCTTATCTTT_TGTGCCAGCTCTCCCCAGGGGGGCACAGAAGTCTTCTTT	CAASGDYNQGKLIF_CASSPQGGTEVFF	2	Small (1 < X <= 5)
Tumor.GFP.PD1_CGAACATCATAAGACA-1	Tumor	GFP.PD1	8	TRAV4-4-DV10.TRAJ34.TRAC_TRBV12-2+TRBV13-2.NA.TRBJ2-1.TRBC2	TGTGCTGCTTCTTCCAATACCAACAAAGTCGTCTTT_TGTGCCAGCGGTGAGGACATCTATGCTGAGCAGTTCTTC	CAASSNTNKVVF_CASGEDIYAEQFF	38	Large (20 < X <= 100)
Tumor.GFP.PD1_CGGGTCACACAACGTT-1	Tumor	GFP.PD1	8	TRAV9-4.TRAJ56.TRAC_TRBV13-1.NA.TRBJ2-7.TRBC2	TGTGCTGTGAGCGTACTCATGGCTACTGGAGGCAATAATAAGCTGACTTTT_TGTGCCAGCAGTGAACACCCCTATGAACAGTACTTC	CAVSVLMATGGNNKLTF_CASSEHPYEQYF	2	Small (1 < X <= 5)
Tumor.GFP.PD1_CTACGTCCAAGGACAC-1	Tumor	GFP.PD1	8	TRAV4-4-DV10.TRAJ48.TRAC_TRBV19.NA.TRBJ2-1.TRBC2	TGTGCTGCCCCCGCCAACTATGGAAATGAGAAAATAACTTTT_TGTGCCAGCTCTGGGGGGGGCTATGCTGAGCAGTTCTTC	CAAPANYGNEKITF_CASSGGGYAEQFF	70	Large (20 < X <= 100)
Tumor.GFP.PD1_CTAGTGAAGAAGATTC-1	Tumor	GFP.PD1	8	TRAV6-7-DV9.TRAJ31.TRAC_TRBV3.TRBD1.TRBJ1-1.TRBC1	TGTGCTCTGAGTGATTATAGCAATAACAGAATCTTCTTT_TGTGCCAGCAGCAACCGGGACAGGGGGGTGAACACAGAAGTCTTCTTT	CALSDYSNNRIFF_CASSNRDRGVNTEVFF	71	Large (20 < X <= 100)
Tumor.GFP.PD1_CTAGTGACACCATCCT-1	Tumor	GFP.PD1	8	TRAV4-4-DV10.TRAJ48.TRAC_TRBV19.NA.TRBJ2-1.TRBC2	TGTGCTGCCCCCGCCAACTATGGAAATGAGAAAATAACTTTT_TGTGCCAGCTCTGGGGGGGGCTATGCTGAGCAGTTCTTC	CAAPANYGNEKITF_CASSGGGYAEQFF	70	Large (20 < X <= 100)
Tumor.GFP.PD1_CTCTGGTGTCGGGTCT-1	Tumor	GFP.PD1	8	TRAV3N-3.TRAJ13.TRAC_TRBV13-1.NA.TRBJ2-7.TRBC2	TGCGCAGTCAGTGCAAATTCTGGGACTTACCAGAGGTTT_TGTGCCAGCAGTGAAGGGACAGGCCATTATGAACAGTACTTC	CAVSANSGTYQRF_CASSEGTGHYEQYF	9	Medium (5 < X <= 20)
Tumor.GFP.PD1_GAACCTAGTAGCGTGA-1	Tumor	GFP.PD1	8	TRAV7-4.TRAJ15.TRAC_TRBV12-2+TRBV13-2.NA.TRBJ1-3.TRBC1	TGTGCAGCTAGTGATTGGCAGGGAGGCAGAGCTCTGATATTT_TGTGCCAGCGGTGATGTCCGGGGACCTTCTGGAAATACGCTCTATTTT	CAASDWQGGRALIF_CASGDVRGPSGNTLYF	111	Large (20 < X <= 100)
Tumor.GFP.PD1_GCAATCATCAGAGACG-1	Tumor	GFP.PD1	8	TRAV16N.TRAJ4.TRAC_TRBV26.TRBD1.TRBJ1-4.TRBC1	TGTGCTATGAGAGAGGTTATGTTATCTGGTAGCTTCAATAAGTTGACCTTT_TGTGCCAGCAGTCCGGGACAGGGGGTTTCCAACGAAAGATTATTTTTC	CAMREVMLSGSFNKLTF_CASSPGQGVSNERLFF	11	Medium (5 < X <= 20)
Tumor.GFP.PD1_GCAGCCAGTAAATGTG-1	Tumor	GFP.PD1	8	TRAV6-7-DV9.TRAJ31.TRAC_TRBV3.TRBD1.TRBJ1-1.TRBC1	TGTGCTCTGAGTGATTATAGCAATAACAGAATCTTCTTT_TGTGCCAGCAGCAACCGGGACAGGGGGGTGAACACAGAAGTCTTCTTT	CALSDYSNNRIFF_CASSNRDRGVNTEVFF	71	Large (20 < X <= 100)
Tumor.GFP.PD1_GCATACACATGGATGG-1	Tumor	GFP.PD1	8	TRAV6-3.TRAJ13.TRAC_TRBV5.TRBD1.TRBJ1-1.TRBC1	TGTGCTATGAGAGATTCTGGGACTTACCAGAGGTTT_TGTGCCAGCAGCCACGGACAGGGGGGAAACACAGAAGTCTTCTTT	CAMRDSGTYQRF_CASSHGQGGNTEVFF	50	Large (20 < X <= 100)
Tumor.GFP.PD1_GCATGATAGCGTTTAC-1	Tumor	GFP.PD1	8	TRAV6-3.TRAJ15.TRAC_TRBV13-1.NA.TRBJ1-2.TRBC1	TGTGCTATGAGAGTGGGAGGCAGAGCTCTGATATTT_TGTGCCAGCAGCCTTGGCAGTGCAAACTCCGACTACACCTTC	CAMRVGGRALIF_CASSLGSANSDYTF	16	Medium (5 < X <= 20)
Tumor.GFP.PD1_GCGGGTTTCCAAACAC-1	Tumor	GFP.PD1	8	TRAV3N-3.TRAJ13.TRAC_TRBV13-1.NA.TRBJ2-7.TRBC2	TGCGCAGTCAGTGCAAATTCTGGGACTTACCAGAGGTTT_TGTGCCAGCAGTGAAGGGACAGGCCATTATGAACAGTACTTC	CAVSANSGTYQRF_CASSEGTGHYEQYF	9	Medium (5 < X <= 20)
Tumor.GFP.PD1_GGACAAGCAGTAGAGC-1	Tumor	GFP.PD1	8	TRAV16N.TRAJ37.TRAC_TRBV12-2+TRBV13-2.NA.TRBJ1-6.TRBC1	TGTGCTATGAGAGAGGGAATAACAGGCAATACCGGAAAACTCATCTTT_TGTGCCAGCGGTGATGCGGGACAAAATTCGCCCCTCTACTTT	CAMREGITGNTGKLIF_CASGDAGQNSPLYF	21	Large (20 < X <= 100)
Tumor.GFP.PD1_GGCAATTGTGACCAAG-1	Tumor	GFP.PD1	8	TRAV4-4-DV10.TRAJ48.TRAC_TRBV5.NA.TRBJ2-5.TRBC2	TGTGCTGCTGAGGCCAACTATGGAAATGAGAAAATAACTTTT_TGTGCCAGCAGCCTGGGAGACCAAGACACCCAGTACTTT	CAAEANYGNEKITF_CASSLGDQDTQYF	52	Large (20 < X <= 100)
Tumor.GFP.PD1_GGCGTGTTCACATACG-1	Tumor	GFP.PD1	8	TRAV6-7-DV9.TRAJ31.TRAC_TRBV3.TRBD1.TRBJ1-1.TRBC1	TGTGCTCTGAGTGATTATAGCAATAACAGAATCTTCTTT_TGTGCCAGCAGCAACCGGGACAGGGGGGTGAACACAGAAGTCTTCTTT	CALSDYSNNRIFF_CASSNRDRGVNTEVFF	71	Large (20 < X <= 100)
Tumor.GFP.PD1_GGGACCTGTACCGAGA-1	Tumor	GFP.PD1	8	TRAV12-2.TRAJ58.TRAC_TRBV5.NA.TRBJ2-7.TRBC2	TGTGCTTTGAGTGAAGGCACTGGGTCTAAGCTGTCATTT_TGTGCCAGCAGCCAAGATCTATATGAACAGTACTTC	CALSEGTGSKLSF_CASSQDLYEQYF	6	Medium (5 < X <= 20)
Tumor.GFP.PD1_GTAGTCACACCGGAAA-1	Tumor	GFP.PD1	8	TRAV8N-2.TRAJ43.TRAC_TRBV10.NA.TRBJ2-5.TRBC2	TGTGCTACTGATGCGGGTAACAACAATGCCCCACGATTT_TGTGCCAGCAGCTCCGGGGTTTGGGACACCCAGTACTTT	CATDAGNNNAPRF_CASSSGVWDTQYF	9	Medium (5 < X <= 20)
Tumor.GFP.PD1_GTTACAGAGATCCCGC-1	Tumor	GFP.PD1	8	TRAV8N-2.TRAJ17.TRAC_TRBV3.TRBD1.TRBJ2-5.TRBC2	TGTGCTATAAACAGTGCAGGGAACAAGCTAACTTTT_TGTGCCAGCAGCTTAAGCCAGGGGGCAGACACCCAGTACTTT	CAINSAGNKLTF_CASSLSQGADTQYF	15	Medium (5 < X <= 20)
Tumor.GFP.PD1_GTTCATTAGAAGGTTT-1	Tumor	GFP.PD1	8	TRAV9-1.TRAJ17.TRAC_TRBV13-3.NA.TRBJ1-4.TRBC1	TGTGCTGTGAGCGGGGTGACTAACAGTGCAGGGAACAAGCTAACTTTT_TGTGCCAGCAGTGATGGGACAATTAACGAAAGATTATTTTTC	CAVSGVTNSAGNKLTF_CASSDGTINERLFF	3	Small (1 < X <= 5)
Tumor.GFP.PD1_TAAACCGTCTGAGTGT-1	Tumor	GFP.PD1	8	TRAV16N.TRAJ17.TRAC_TRBV10.NA.TRBJ2-7.TRBC2	TGTGCTATGAGAGAGACTAACAGTGCAGGGAACAAGCTAACTTTT_TGTGCCAGCAGCCGCAACACAGGGGATGAACAGTACTTC	CAMRETNSAGNKLTF_CASSRNTGDEQYF	9	Medium (5 < X <= 20)
Tumor.GFP.PD1_TACGGGCCAATGGTCT-1	Tumor	GFP.PD1	8	TRAV4N-4.TRAJ17.TRAC_TRBV10.NA.TRBJ2-7.TRBC2	TGTGCTGCTGAGGGACGTGCAGGGAACAAGCTAACTTTT_TGTGCCAGCAGCCGCAACACAGGGGATGAACAGTACTTC	CAAEGRAGNKLTF_CASSRNTGDEQYF	58	Large (20 < X <= 100)
Tumor.GFP.PD1_TCTCTAAAGCTACCGC-1	Tumor	GFP.PD1	8	TRAV6-3.TRAJ13.TRAC_TRBV5.TRBD1.TRBJ1-1.TRBC1	TGTGCTATGAGAGATTCTGGGACTTACCAGAGGTTT_TGTGCCAGCAGCCACGGACAGGGGGGAAACACAGAAGTCTTCTTT	CAMRDSGTYQRF_CASSHGQGGNTEVFF	50	Large (20 < X <= 100)
Tumor.GFP.PD1_TGGCTGGCACCAGGTC-1	Tumor	GFP.PD1	8	TRAV4N-4.TRAJ17.TRAC_TRBV10.NA.TRBJ2-7.TRBC2	TGTGCTGCTGAGGGACGTGCAGGGAACAAGCTAACTTTT_TGTGCCAGCAGCCGCAACACAGGGGATGAACAGTACTTC	CAAEGRAGNKLTF_CASSRNTGDEQYF	58	Large (20 < X <= 100)
Tumor.GFP.PD1_TTCGGTCGTTGGTGGA-1	Tumor	GFP.PD1	8	TRAV4-4-DV10.TRAJ48.TRAC_TRBV13-3.NA.TRBJ2-1.TRBC2	TGTGCTGCCCCTTCCAACTATGGAAATGAGAAAATAACTTTT_TGTGCCAGCAGTGAGGGCGGATATGCTGAGCAGTTCTTC	CAAPSNYGNEKITF_CASSEGGYAEQFF	12	Medium (5 < X <= 20)
Tumor.GFP.PD1_TTCTCAAGTGTTGGGA-1	Tumor	GFP.PD1	8	TRAV13N-2.TRAJ21.TRAC_TRBV20.TRBD1.TRBJ1-3.TRBC1	TGTGCTATAGATCGATGGTCTAATTACAACGTGCTTTACTTC_TGTGGTGCGGCAGGGGGAACTGGAAATACGCTCTATTTT	CAIDRWSNYNVLYF_CGAAGGTGNTLYF	30	Large (20 < X <= 100)
Tumor.GFP.PD1_TTTGGTTCACATCCAA-1	Tumor	GFP.PD1	8	TRAV6-4.TRAJ30.TRAC_TRBV16.NA.TRBJ1-1.TRBC1	TGTGCTCTGGATACAAATGCTTACAAAGTCATCTTT_TGTGCAAGCAGCTTAGGGGGGACAAACACAGAAGTCTTCTTT	CALDTNAYKVIF_CASSLGGTNTEVFF	8	Medium (5 < X <= 20)
Tumor.PIB_AAACCTGCAGCTGTAT-1	Tumor	PIB	8	TRAV13-1.TRAJ43.TRAC_TRBV10.TRBD2.TRBJ2-3.TRBC2	TGTGCTTTGGTCAATAACAACAATGCCCCACGATTT_TGTGCCAGCAGCCAGACTGGGGGTGCAGAAACGCTGTATTTT	CALVNNNNAPRF_CASSQTGGAETLYF	3	Small (1 < X <= 5)
Tumor.PIB_CGGACGTTCACTCTTA-1	Tumor	PIB	4	TRAV4-4-DV10.TRAJ48.TRAC_TRBV19.TRBD1.TRBJ2-7.TRBC2	TGTGCTGCCGCCTCCAACTATGGAAATGAGAAAATAACTTTT_TGTGCCAGCAGTATAGGGGGCTATGATGAACAGTACTTC	CAAASNYGNEKITF_CASSIGGYDEQYF	21	Large (20 < X <= 100)
Tumor.PIB_TGTGGTACAATAGCAA-1	Tumor	PIB	8	TRAV7-6.TRAJ43.TRAC_TRBV19.NA.TRBJ2-3.TRBC2	TGTGCAGTGAGCAATAACAACAATGCCCCACGATTT_TGTGCCAGCAGACTGGGGGGTAGTGCAGAAACGCTGTATTTT	CAVSNNNNAPRF_CASRLGGSAETLYF	2	Small (1 < X <= 5)
Tumor.PIB.PD1_CCGGGATTCCATGAAC-1	Tumor	PIB.PD1	8	TRAV14-2.TRAJ57.TRAC_TRBV20.TRBD1.TRBJ1-3.TRBC1	TGTGCAGCAAGTGGAGGAGGGTCTGCGAAGCTCATCTTT_TGTGGTGCTCGGGACAGGGGGCCTGGAAATACGCTCTATTTT	CAASGGGSAKLIF_CGARDRGPGNTLYF	2	Small (1 < X <= 5)
Tumor.PIB.PD1_TAGTGGTTCACCGGGT-1	Tumor	PIB.PD1	8	TRAV12D-3.TRAJ33.TRAC_TRBV13-3.NA.TRBJ1-2.TRBC1	TGTGCTCTGAGTGTTGATAGCAACTATCAGTTGATCTGG_TGTGCCAGCAGTGGGGACACTGCAAACTCCGACTACACCTTC	CALSVDSNYQLIW_CASSGDTANSDYTF	8	Medium (5 < X <= 20)
Tumor.PIB.PD1_TGCGGGTTCGGAATCT-1	Tumor	PIB.PD1	8	TRAV4N-4.TRAJ17.TRAC_TRBV5.NA.TRBJ1-2.TRBC1	TGTGCTGCTGAGGCTAACAGTGCAGGGAACAAGCTAACTTTT_TGTGCCAGCAGCCAAGGGGAGAACTCCGACTACACCTTC	CAAEANSAGNKLTF_CASSQGENSDYTF	13	Medium (5 < X <= 20)
Tumor.PIB.PD1_TGGCTGGGTACTTGAC-1	Tumor	PIB.PD1	8	TRAV7-5.TRAJ42.TRAC_TRBV13-3.NA.TRBJ1-2.TRBC1	TGTGCAGTGAGTCCTGGAGGAAGCAATGCAAAGCTAACCTTC_TGTGCCAGCAGTGGGGACACTGCAAACTCCGACTACACCTTC	CAVSPGGSNAKLTF_CASSGDTANSDYTF	24	Large (20 < X <= 100)

### Sheet: 8. CD4 T cell clones
barcode	Tissue	Treatment	Cluster	CTgene	CTnt	CTaa	Frequency	cloneType
Blood.GFP_AACGTTGGTGACGCCT-1	Blood	GFP	0	TRAV9N-4.TRAJ31.TRAC_TRBV1.TRBD1.TRBJ1-3.TRBC1	TGTGCTCTGAGCGGGAGCAATAACAGAATCTTCTTT_TGCACCTGCAGTGCACAGGGGGCTGGAAATACGCTCTATTTT	CALSGSNNRIFF_CTCSAQGAGNTLYF	2	Small (1 < X <= 5)
Blood.GFP_ACACCGGAGTGCTGCC-1	Blood	GFP	0	TRAV7D-2.TRAJ33.TRAC_TRBV12-2+TRBV13-2.NA.TRBJ2-1.TRBC2	TGTGCAGCAAGCATGGGCAACTATCAGTTGATCTGG_TGTGCCAGCGGTGACTCAGACTATGCTGAGCAGTTCTTC	CAASMGNYQLIW_CASGDSDYAEQFF	2	Small (1 < X <= 5)
Blood.GFP_ACACTGAGTGTATGGG-1	Blood	GFP	0	TRAV4-4-DV10.TRAJ49.TRAC_TRBV13-3.NA.TRBJ1-4.TRBC1	TGTGCTGCTGCCACGGGTTACCAGAACTTCTATTTT_TGTGCCAGCAGTTACAGAGATTCCAACGAAAGATTATTTTTC	CAAATGYQNFYF_CASSYRDSNERLFF	2	Small (1 < X <= 5)
Blood.GFP_AGCAGCCGTGGTTTCA-1	Blood	GFP	7	TRAV6D-6.TRAJ49.TRAC_TRBV5.NA.TRBJ1-1.TRBC1	TGTGCTCTGGGTGATCCCACGGGTTACCAGAACTTCTATTTT_TGTGCCAGCAGCCCAGGGAACACAGAAGTCTTCTTT	CALGDPTGYQNFYF_CASSPGNTEVFF	2	Small (1 < X <= 5)
Blood.GFP_AGTTGGTTCTGATTCT-1	Blood	GFP	0	TRAV7D-2.TRAJ4.TRAC_TRBV5.NA.TRBJ2-1.TRBC2	TGTGCAGCAAGGGAAGGTAGCTTCAATAAGTTGACCTTT_TGTGCCAGCAGCCCGACAGTCTATGCTGAGCAGTTCTTC	CAAREGSFNKLTF_CASSPTVYAEQFF	2	Small (1 < X <= 5)
Blood.GFP_ATCTACTCAATGCCAT-1	Blood	GFP	0	TRAV17.TRAJ57.TRAC_TRBV16.NA.TRBJ1-4.TRBC1	TGTGCACTGGAGGGCTGGGGAGGGTCTGCGAAGCTCATCTTT_TGTGCAAGCAGCTCCGACAGGGACGAAAGATTATTTTTC	CALEGWGGSAKLIF_CASSSDRDERLFF	2	Small (1 < X <= 5)
Blood.GFP_CAAGTTGCATGTTGAC-1	Blood	GFP	0	TRAV7-3.TRAJ11.TRAC_TRBV1.TRBD1.TRBJ1-1.TRBC1	TGTGCAGTGAGCGACTCGGGATACAACAAACTCACTTTT_TGCACCTGCAGTGCAGATGACAGGGGGCTGACAGAAGTCTTCTTT	CAVSDSGYNKLTF_CTCSADDRGLTEVFF	2	Small (1 < X <= 5)
Blood.GFP_CACCAGGCAAGACACG-1	Blood	GFP	0	TRAV10.TRAJ23.TRAC_TRBV26.NA.TRBJ1-1.TRBC1	TGTGCAGCGAACATGAATTATAACCAGGGGAAGCTTATCTTT_TGTGCCAGCAGTCGAAGGGATGACACAGAAGTCTTCTTT	CAANMNYNQGKLIF_CASSRRDDTEVFF	2	Small (1 < X <= 5)
Blood.GFP_CAGAATCAGCCCAACC-1	Blood	GFP	0	TRAV7D-2.TRAJ4.TRAC_TRBV5.NA.TRBJ2-1.TRBC2	TGTGCAGCAAGGGAAGGTAGCTTCAATAAGTTGACCTTT_TGTGCCAGCAGCCCGACAGTCTATGCTGAGCAGTTCTTC	CAAREGSFNKLTF_CASSPTVYAEQFF	2	Small (1 < X <= 5)
Blood.GFP_CAGCTGGGTAGGCTGA-1	Blood	GFP	0	TRAV9-2.TRAJ37.TRAC_TRBV19.NA.TRBJ2-7.TRBC2	TGTGTTTTGAGCGTTGCAGGCAATACCGGAAAACTCATCTTT_TGTGCCAGCAGTGGGACTGGGGGCCCAGAACAGTACTTC	CVLSVAGNTGKLIF_CASSGTGGPEQYF	2	Small (1 < X <= 5)
Blood.GFP_CATATTCAGACTTTCG-1	Blood	GFP	0	TRAV14N-1.TRAJ33.TRAC_TRBV26.NA.TRBJ1-1.TRBC1	TGTGCAGGGGATAGCAACTATCAGTTGATCTGG_TGTGCCAGCAGTCCGGGACAGGCAAACACAGAAGTCTTCTTT	CAGDSNYQLIW_CASSPGQANTEVFF	2	Small (1 < X <= 5)
Blood.GFP_CATCAAGTCGTCTGAA-1	Blood	GFP	0	TRAV14N-1.TRAJ33.TRAC_TRBV26.NA.TRBJ1-1.TRBC1	TGTGCAGCCCTGTTGGATAGCAACTATCAGTTGATCTGG_TGTGCCAGCAGTCCCCAATTTGAAGTCTTCTTT	CAALLDSNYQLIW_CASSPQFEVFF	2	Small (1 < X <= 5)
Blood.GFP_CATGCCTGTCAACATC-1	Blood	GFP	0	TRAV7-3.TRAJ11.TRAC_TRBV1.TRBD1.TRBJ1-1.TRBC1	TGTGCAGTGAGCGACTCGGGATACAACAAACTCACTTTT_TGCACCTGCAGTGCAGATGACAGGGGGCTGACAGAAGTCTTCTTT	CAVSDSGYNKLTF_CTCSADDRGLTEVFF	2	Small (1 < X <= 5)
Blood.GFP_CGTGAGCGTAAATACG-1	Blood	GFP	0	TRAV7D-2.TRAJ37.TRAC_TRBV1.NA.TRBJ2-1.TRBC2	TGTGCAGCAGGGATAACAGGCAATACCGGAAAACTCATCTTT_TGCACCTGCAGTGCAGTGGGGGGCTCTGCTGAGCAGTTCTTC	CAAGITGNTGKLIF_CTCSAVGGSAEQFF	2	Small (1 < X <= 5)
Blood.GFP_CTAGTGACACCTGGTG-1	Blood	GFP	7	TRAV6D-6.TRAJ49.TRAC_TRBV5.NA.TRBJ1-1.TRBC1	TGTGCTCTGGGTGATCCCACGGGTTACCAGAACTTCTATTTT_TGTGCCAGCAGCCCAGGGAACACAGAAGTCTTCTTT	CALGDPTGYQNFYF_CASSPGNTEVFF	2	Small (1 < X <= 5)
Blood.GFP_GACACGCTCGGATGGA-1	Blood	GFP	0	TRAV9N-4.TRAJ31.TRAC_TRBV1.TRBD1.TRBJ1-3.TRBC1	TGTGCTCTGAGCCCGAATAGCAATAACAGAATCTTCTTT_TGCACCTGCAGTGGACAGGGGTTTGGAAATACGCTCTATTTT	CALSPNSNNRIFF_CTCSGQGFGNTLYF	2	Small (1 < X <= 5)
Blood.GFP_GACGGCTAGACTACAA-1	Blood	GFP	11	TRAV12D-3.TRAJ4.TRAC_TRBV1.NA.TRBJ2-4.TRBC2	TGTGCTCCCTTATCTGGTAGCTTCAATAAGTTGACCTTT_TGCACCTGCAGTGCACCGACTAGTCAAAACACCTTGTACTTT	CAPLSGSFNKLTF_CTCSAPTSQNTLYF	2	Small (1 < X <= 5)
Blood.GFP_GGAATAAAGGTAGCTG-1	Blood	GFP	0	TRAV7D-2.TRAJ37.TRAC_TRBV1.NA.TRBJ2-1.TRBC2	TGTGCAGCAAGCATAACAGGCAATACCGGAAAACTCATCTTT_TGCACCTGCAGTGCCATCTATGCTGAGCAGTTCTTC	CAASITGNTGKLIF_CTCSAIYAEQFF	2	Small (1 < X <= 5)
Blood.GFP_GGACAGACACATCTTT-1	Blood	GFP	0	TRAV14N-2.TRAJ16.TRAC_TRBV3.TRBD1.TRBJ1-3.TRBC1	TGTGCAGCAACTTCAAGTGGCCAGAAGCTGGTTTTT_TGTGCCAGCAGCTGGGACAGGGAAAATACGCTCTATTTT	CAATSSGQKLVF_CASSWDRENTLYF	2	Small (1 < X <= 5)
Blood.GFP_GGATGTTAGTTGTAGA-1	Blood	GFP	0	TRAV7D-2.TRAJ33.TRAC_TRBV12-2+TRBV13-2.NA.TRBJ2-1.TRBC2	TGTGCAGCCAGCGGGAGCAACTATCAGTTGATCTGG_TGTGCCAGCGGTGATCCGGGACAGACTCATGCTGAGCAGTTCTTC	CAASGSNYQLIW_CASGDPGQTHAEQFF	2	Small (1 < X <= 5)
Blood.GFP_GGTATTGAGATGTTAG-1	Blood	GFP	0	TRAV17.TRAJ57.TRAC_TRBV16.NA.TRBJ1-4.TRBC1	TGTGCACTGGAGGGCTGGGGAGGGTCTGCGAAGCTCATCTTT_TGTGCAAGCAGCTCCGACAGGGACGAAAGATTATTTTTC	CALEGWGGSAKLIF_CASSSDRDERLFF	2	Small (1 < X <= 5)
Blood.GFP_GGTGTTAAGATGTGGC-1	Blood	GFP	0	TRAV14N-2.TRAJ16.TRAC_TRBV3.TRBD1.TRBJ1-3.TRBC1	TGTGCAGCAACTTCAAGTGGCCAGAAGCTGGTTTTT_TGTGCCAGCAGCTGGGACAGGGAAAATACGCTCTATTTT	CAATSSGQKLVF_CASSWDRENTLYF	2	Small (1 < X <= 5)
Blood.GFP_GTAACTGGTAAATGAC-1	Blood	GFP	0	TRAV10.TRAJ23.TRAC_TRBV26.NA.TRBJ1-1.TRBC1	TGTGCAGTCCCCAAAAATTATAACCAGGGGAAGCTTATCTTT_TGTGCCAGCAGTCTCGCGACAGCAAACACAGAAGTCTTCTTT	CAVPKNYNQGKLIF_CASSLATANTEVFF	2	Small (1 < X <= 5)
Blood.GFP_GTCGTAATCAAACAAG-1	Blood	GFP	11	TRAV7-4.TRAJ52.TRAC_TRBV15.TRBD1.TRBJ1-4.TRBC1	TGTGCAGCTAGTGAGCCAGGAGCTAACACTGGAAAGCTCACGTTT_TGTGCCAGCAGGACAGGGGGTTCCAACGAAAGATTATTTTTC	CAASEPGANTGKLTF_CASRTGGSNERLFF	2	Small (1 < X <= 5)
Blood.GFP_TAGTTGGTCTATCCCG-1	Blood	GFP	0	TRAV9-2.TRAJ37.TRAC_TRBV19.NA.TRBJ2-7.TRBC2	TGTGTTTTGAGCTTAACAGGCAATACCGGAAAACTCATCTTT_TGTGCCAGCAGTATTGGACAATATGAACAGTACTTC	CVLSLTGNTGKLIF_CASSIGQYEQYF	2	Small (1 < X <= 5)
Blood.GFP_TTCCCAGCACTTCTGC-1	Blood	GFP	11	TRAV7-4.TRAJ52.TRAC_TRBV15.TRBD1.TRBJ1-4.TRBC1	TGTGCAGCTAGTGAGCCAGGAGCTAACACTGGAAAGCTCACGTTT_TGTGCCAGCAGGACAGGGGGTTCCAACGAAAGATTATTTTTC	CAASEPGANTGKLTF_CASRTGGSNERLFF	2	Small (1 < X <= 5)
Blood.GFP_TTCTCAAAGCTAAACA-1	Blood	GFP	0	TRAV4-4-DV10.TRAJ49.TRAC_TRBV13-3.NA.TRBJ1-4.TRBC1	TGTGCTGCTGAGAACACGGGTTACCAGAACTTCTATTTT_TGTGCCAGCAGGGACAACCTTTCCAACGAAAGATTATTTTTC	CAAENTGYQNFYF_CASRDNLSNERLFF	2	Small (1 < X <= 5)
Blood.GFP_TTGCCGTTCTTCAACT-1	Blood	GFP	0	TRAV12D-3.TRAJ4.TRAC_TRBV1.NA.TRBJ2-4.TRBC2	TGTGCTCTGAGTGATCTGATATCTGGTAGCTTCAATAAGTTGACCTTT_TGCACCTGCAGTGCAGATCAGGGGGGGTCTAGTCAAAACACCTTGTACTTT	CALSDLISGSFNKLTF_CTCSADQGGSSQNTLYF	2	Small (1 < X <= 5)
Blood.GFP.PD1_AAAGTAGCACGGATAG-1	Blood	GFP.PD1	0	TRAV7-5.TRAJ37.TRAC_TRBV12-2+TRBV13-2.NA.TRBJ1-6.TRBC1	TGTGCAGTGAGCCCAACAGGCAATACCGGAAAACTCATCTTT_TGTGCCAGCGGTGATGCAAATAATTCGCCCCTCTACTTT	CAVSPTGNTGKLIF_CASGDANNSPLYF	2	Small (1 < X <= 5)
Blood.GFP.PD1_ACCTTTAGTGCCTGGT-1	Blood	GFP.PD1	0	TRAV7-4.TRAJ21.TRAC_TRBV12-2+TRBV13-2.NA.TRBJ1-3.TRBC1	TGTGCAGCTAGAGGAGCTAATTACAACGTGCTTTACTTC_TGTGCCAGCGGTGGGGACATTTCTGGAAATACGCTCTATTTT	CAARGANYNVLYF_CASGGDISGNTLYF	2	Small (1 < X <= 5)
Blood.GFP.PD1_ACTTTCAGTCATACTG-1	Blood	GFP.PD1	11	TRAV6N-7.TRAJ13.TRAC_TRBV5.TRBD1.TRBJ1-4.TRBC1	TGTGCTCTGGGCGCAAATTCTGGGACTTACCAGAGGTTT_TGTGCCAGCAGCCAAGAAGGCCAGGGGACCAACGAAAGATTATTTTTC	CALGANSGTYQRF_CASSQEGQGTNERLFF	2	Small (1 < X <= 5)
Blood.GFP.PD1_AGACGTTAGACACGAC-1	Blood	GFP.PD1	11	TRAV5-4.TRAJ48.TRAC_TRBV13-3.TRBD1.TRBJ2-2.TRBC2	TGTGCTGCAAACTACAACTATGGAAATGAGAAAATAACTTTT_TGTGCCAGCAGTGGGACAGGGAACACCGGGCAGCTCTACTTT	CAANYNYGNEKITF_CASSGTGNTGQLYF	2	Small (1 < X <= 5)
Blood.GFP.PD1_AGCTCCTGTGAAATCA-1	Blood	GFP.PD1	0	TRAV12-2.TRAJ7.TRAC_TRBV5.NA.TRBJ2-5.TRBC2	TGTGCTTTGAGTCCGTGGAGCAACAACAGACTTACTTTG_TGTGCCAGCAGCCAAGATCTGGGGGGTAACCAAGACACCCAGTACTTT	CALSPWSNNRLTL_CASSQDLGGNQDTQYF	2	Small (1 < X <= 5)
Blood.GFP.PD1_AGGCCACGTACCATCA-1	Blood	GFP.PD1	7	TRAV5-4.TRAJ48.TRAC_TRBV13-3.TRBD1.TRBJ2-2.TRBC2	TGTGCTGCAAACTACAACTATGGAAATGAGAAAATAACTTTT_TGTGCCAGCAGTGGGACAGGGAACACCGGGCAGCTCTACTTT	CAANYNYGNEKITF_CASSGTGNTGQLYF	2	Small (1 < X <= 5)
Blood.GFP.PD1_AGGGAGTAGTGGGCTA-1	Blood	GFP.PD1	0	TRAV9-2.TRAJ40.TRAC_TRBV26.NA.TRBJ1-3.TRBC1	TGTGTTTTGAGTGATACAGGAAACTACAAATACGTCTTT_TGTGCCAGCAGTCCGCAGCCTTCTGGAAATACGCTCTATTTT	CVLSDTGNYKYVF_CASSPQPSGNTLYF	2	Small (1 < X <= 5)
Blood.GFP.PD1_ATCGAGTGTTACGTCA-1	Blood	GFP.PD1	0	TRAV6D-6.TRAJ37.TRAC_TRBV3.NA.TRBJ2-2.TRBC2	TGTGCTCTGGGTACGGCAGGCAATACCGGAAAACTCATCTTT_TGTGCCAGCAGCCTCCGGGACAGAAACACCGGGCAGCTCTACTTT	CALGTAGNTGKLIF_CASSLRDRNTGQLYF	2	Small (1 < X <= 5)
Blood.GFP.PD1_CAAGTTGCACCATCCT-1	Blood	GFP.PD1	0	TRAV12-2.TRAJ27.TRAC_TRBV3.NA.TRBJ2-1.TRBC2	TGTGCTTTGAGGGGGGGAAACACCAATACAGGCAAATTAACCTTT_TGTGCCAGCAGCTTAGCTGGGGGGGCGCCTGCTGAGCAGTTCTTC	CALRGGNTNTGKLTF_CASSLAGGAPAEQFF	2	Small (1 < X <= 5)
Blood.GFP.PD1_CACACTCTCATCGATG-1	Blood	GFP.PD1	0	TRAV9-2.TRAJ40.TRAC_TRBV26.NA.TRBJ1-3.TRBC1	TGTGTTTTGAGCGCGCCAGGAAACTACAAATACGTCTTT_TGTGCCAGCAGTCTCGACAGTTCTGGAAATACGCTCTATTTT	CVLSAPGNYKYVF_CASSLDSSGNTLYF	2	Small (1 < X <= 5)
Blood.GFP.PD1_CACAGGCGTAACGTTC-1	Blood	GFP.PD1	0	TRAV7-4.TRAJ21.TRAC_TRBV12-2+TRBV13-2.NA.TRBJ1-3.TRBC1	TGTGCAGCTAGGTCGTCTAATTACAACGTGCTTTACTTC_TGTGCCAGCGGTGAAGGGCGTTCTGGAAATACGCTCTATTTT	CAARSSNYNVLYF_CASGEGRSGNTLYF	2	Small (1 < X <= 5)
Blood.GFP.PD1_CACCTTGCAGCTGTAT-1	Blood	GFP.PD1	0	TRAV13-2.TRAJ44.TRAC_TRBV3.NA.TRBJ2-5.TRBC2	TGTGCTATAGACGGTGGCAGTGGTGGAAAACTCACTTTG_TGTGCCAGCAGCTTGCGAGACACCCAGTACTTT	CAIDGGSGGKLTL_CASSLRDTQYF	3	Small (1 < X <= 5)
Blood.GFP.PD1_CATATGGAGTGCGATG-1	Blood	GFP.PD1	0	TRAV14-2.TRAJ23.TRAC_TRBV2.NA.TRBJ2-7.TRBC2	TGTGCAGCAAGGGGGTATAACCAGGGGAAGCTTATCTTT_TGTGCCAGCAGCCAAACAGGGAGGGAACAGTACTTC	CAARGYNQGKLIF_CASSQTGREQYF	3	Small (1 < X <= 5)
Blood.GFP.PD1_CATCCACCACCGAAAG-1	Blood	GFP.PD1	3	TRAV6N-7.TRAJ13.TRAC_TRBV5.TRBD1.TRBJ1-4.TRBC1	TGTGCTCTGGGTGCAAATTCTGGGACTTACCAGAGGTTT_TGTGCCAGCAGCCAAGAAGGACAGGGGACCAACGAAAGATTATTTTTC	CALGANSGTYQRF_CASSQEGQGTNERLFF	2	Small (1 < X <= 5)
Blood.GFP.PD1_CATTCGCCAAGCGTAG-1	Blood	GFP.PD1	0	TRAV6-7-DV9.TRAJ49.TRAC_TRBV12-2+TRBV13-2.NA.TRBJ2-7.TRBC2	TGTGCTTGGAACACGGGTTACCAGAACTTCTATTTT_TGTGCCAGCGGTGGCGGGACTGGGTCCTCCTATGAACAGTACTTC	CAWNTGYQNFYF_CASGGGTGSSYEQYF	2	Small (1 < X <= 5)
Blood.GFP.PD1_CCCAGTTTCTGGAGCC-1	Blood	GFP.PD1	0	TRAV12D-3.TRAJ34.TRAC_TRBV12-2+TRBV13-2.NA.TRBJ2-5.TRBC2	TGTGCTCTGAGTGATCTCTCCAATACCAACAAAGTCGTCTTT_TGTGCCAGCGGTGATGGGGGGAACCAAGACACCCAGTACTTT	CALSDLSNTNKVVF_CASGDGGNQDTQYF	2	Small (1 < X <= 5)
Blood.GFP.PD1_CGAGCACCATCATCCC-1	Blood	GFP.PD1	0	TRAV12N-2.TRAJ12.TRAC_TRBV10.NA.TRBJ2-7.TRBC2	TGTGCTTTGAGTGTCTCGACTGGAGGCTATAAAGTGGTCTTT_TGTGCCAGCAGCTCCTACTGGGGGGGAGATGAACAGTACTTC	CALSVSTGGYKVVF_CASSSYWGGDEQYF	2	Small (1 < X <= 5)
Blood.GFP.PD1_CGGACACGTACAGTTC-1	Blood	GFP.PD1	0	TRAV12D-3.TRAJ34.TRAC_TRBV12-2+TRBV13-2.NA.TRBJ2-5.TRBC2	TGTGCTCTGAGTGTTTCCAATACCAACAAAGTCGTCTTT_TGTGCCAGCGGTGATAAATGGGGGGGCCGGCAAGACACCCAGTACTTT	CALSVSNTNKVVF_CASGDKWGGRQDTQYF	2	Small (1 < X <= 5)
Blood.GFP.PD1_CGGTTAATCACAATGC-1	Blood	GFP.PD1	11	TRAV14N-3.TRAJ31.TRAC_TRBV19.NA.TRBJ2-2.TRBC2	TGTGCAGCAAGTAGTAGCAATAACAGAATCTTCTTT_TGTGCCAGCAGTCGGGACTGGGGAAACACCGGGCAGCTCTACTTT	CAASSSNNRIFF_CASSRDWGNTGQLYF	2	Small (1 < X <= 5)
Blood.GFP.PD1_CGTCAGGGTTCGAATC-1	Blood	GFP.PD1	0	TRAV12-2.TRAJ27.TRAC_TRBV3.NA.TRBJ2-1.TRBC2	TGTGCTTTGAGGGGGGGAAACACCAATACAGGCAAATTAACCTTT_TGTGCCAGCAGCTTAGCTGGGGGGGCGCCTGCTGAGCAGTTCTTC	CALRGGNTNTGKLTF_CASSLAGGAPAEQFF	2	Small (1 < X <= 5)
Blood.GFP.PD1_CGTCTACGTTTGTGTG-1	Blood	GFP.PD1	0	TRAV3N-3.TRAJ16.TRAC_TRBV5.NA.TRBJ2-3.TRBC2	TGCGCAGTCAGTCCTTCAAGTGGCCAGAAGCTGGTTTTT_TGTGCCAGCAGCCAAGATTGGCAGGGGAGTGCAGAAACGCTGTATTTT	CAVSPSSGQKLVF_CASSQDWQGSAETLYF	2	Small (1 < X <= 5)
Blood.GFP.PD1_CTCGGGAAGTCATGCT-1	Blood	GFP.PD1	0	TRAV12D-3.TRAJ22.TRAC_TRBV10.NA.TRBJ2-4.TRBC2	TGTGCTCTGAGTGGATCTTCTGGCAGCTGGCAACTCATCTTT_TGTGCCAGCAGCCACTCAACTAGTCAAAACACCTTGTACTTT	CALSGSSGSWQLIF_CASSHSTSQNTLYF	2	Small (1 < X <= 5)
Blood.GFP.PD1_CTGCCTAGTCGAGTTT-1	Blood	GFP.PD1	0	TRAV6-7-DV9.TRAJ40.TRAC_TRBV13-3.NA.TRBJ2-5.TRBC2	TGTGCTCTGAGTGCAAACGTTAATACAGGAAACTACAAATACGTCTTT_TGTGCCAGCAGTGAAACTTCCGTTAACCAAGACACCCAGTACTTT	CALSANVNTGNYKYVF_CASSETSVNQDTQYF	2	Small (1 < X <= 5)
Blood.GFP.PD1_GACGCGTCAGTAAGCG-1	Blood	GFP.PD1	0	TRAV13-2.TRAJ44.TRAC_TRBV3.NA.TRBJ2-5.TRBC2	TGTGCGTCTACTGGCAGTGGTGGAAAACTCACTTTG_TGTGCCAGCAGCTTAGTCGGGATCCAAGACACCCAGTACTTT	CASTGSGGKLTL_CASSLVGIQDTQYF	3	Small (1 < X <= 5)
Blood.GFP.PD1_GACGTTATCATATCGG-1	Blood	GFP.PD1	0	TRAV19.TRAJ58.TRAC_TRBV31.NA.TRBJ2-5.TRBC2	TGCGCAGCAGGTGCGTGGCAGCAAGGCACTGGGTCTAAGCTGTCATTT_TGTGCCTGGAGTCTTCCCTGGGGGGCCCAAGACACCCAGTACTTT	CAAGAWQQGTGSKLSF_CAWSLPWGAQDTQYF	2	Small (1 < X <= 5)
Blood.GFP.PD1_GCCAAATGTGTGGTTT-1	Blood	GFP.PD1	0	TRAV3N-3.TRAJ16.TRAC_TRBV5.NA.TRBJ2-3.TRBC2	TGCGCAGTCAGTGCAACTTCAAGTGGCCAGAAGCTGGTTTTT_TGTGCCAGCAGCCAAGATGGGGGGGGTGAGAGGGAAACGCTGTATTTT	CAVSATSSGQKLVF_CASSQDGGGERETLYF	2	Small (1 < X <= 5)
Blood.GFP.PD1_GGACATTTCTTGTATC-1	Blood	GFP.PD1	0	TRAV13-2.TRAJ44.TRAC_TRBV3.NA.TRBJ2-5.TRBC2	TGTGCTATAGTCAATACTGGCAGTGGTGGAAAACTCACTTTG_TGTGCCAGCAGCTTGACTGGGCAAGACACCCAGTACTTT	CAIVNTGSGGKLTL_CASSLTGQDTQYF	3	Small (1 < X <= 5)
Blood.GFP.PD1_GGCAATTTCCGCAAGC-1	Blood	GFP.PD1	0	TRAV12D-3.TRAJ22.TRAC_TRBV10.NA.TRBJ2-4.TRBC2	TGTGCTCTCTCATCTTCTGGCAGCTGGCAACTCATCTTT_TGTGCCAGCAGCTGGCTGGATCAAAACACCTTGTACTTT	CALSSSGSWQLIF_CASSWLDQNTLYF	2	Small (1 < X <= 5)
Blood.GFP.PD1_GGCCGATCAAACGTGG-1	Blood	GFP.PD1	0	TRAV19.TRAJ58.TRAC_TRBV31.NA.TRBJ2-5.TRBC2	TGCGCAGCAGGGGGCCAAGGCACTGGGTCTAAGCTGTCATTT_TGTGCCTGGAGCCCCACAGGGAAAGCTCCCCAGTACTTT	CAAGGQGTGSKLSF_CAWSPTGKAPQYF	2	Small (1 < X <= 5)
Blood.GFP.PD1_GGTGCGTGTTTGACAC-1	Blood	GFP.PD1	0	TRAV7-5.TRAJ37.TRAC_TRBV12-2+TRBV13-2.NA.TRBJ1-6.TRBC1	TGTGCAGTGACGGCCACAGGCAATACCGGAAAACTCATCTTT_TGTGCCAGCGGTGATTGGGGCTATAATTCGCCCCTCTACTTT	CAVTATGNTGKLIF_CASGDWGYNSPLYF	2	Small (1 < X <= 5)
Blood.GFP.PD1_GTACGTAAGCTCCTCT-1	Blood	GFP.PD1	0	TRAV6-4.TRAJ23.TRAC_TRBV12-2+TRBV13-2.NA.TRBJ2-4.TRBC2	TGTGCTCTGGTTGAGAATTATAACCAGGGGAAGCTTATCTTT_TGTGCCAGCGGTGACACCGGGACAGGTCAAAACACCTTGTACTTT	CALVENYNQGKLIF_CASGDTGTGQNTLYF	2	Small (1 < X <= 5)
Blood.GFP.PD1_GTGGGTCTCTGCGGCA-1	Blood	GFP.PD1	11	TRAV14-2.TRAJ23.TRAC_TRBV2.NA.TRBJ2-7.TRBC2	TGTGCAGCAAGTGAATATAACCAGGGGAAGCTTATCTTT_TGTGCCAGCAGCCAACTGGGTTATGAACAGTACTTC	CAASEYNQGKLIF_CASSQLGYEQYF	3	Small (1 < X <= 5)
Blood.GFP.PD1_TACCTATTCTTGGGTA-1	Blood	GFP.PD1	0	TRAV12N-2.TRAJ12.TRAC_TRBV10.NA.TRBJ2-7.TRBC2	TGTGCTTTGAGTGGGACTGGAGGCTATAAAGTGGTCTTT_TGTGCCAGCAGCTGCTTCCGGGACTGGGGGTTCTCCTATGAACAGTACTTC	CALSGTGGYKVVF_CASSCFRDWGFSYEQYF	2	Small (1 < X <= 5)
Blood.GFP.PD1_TATGCCCGTGCAACTT-1	Blood	GFP.PD1	0	TRAV6-7-DV9.TRAJ40.TRAC_TRBV13-3.NA.TRBJ2-5.TRBC2	TGTGCTCTGAGTGGGGCAGGAAACTACAAATACGTCTTT_TGTGCCAGCAGTGATGGCCGGGACAGGGGTGACACCCAGTACTTT	CALSGAGNYKYVF_CASSDGRDRGDTQYF	2	Small (1 < X <= 5)
Blood.GFP.PD1_TATTACCAGCCTCGTG-1	Blood	GFP.PD1	0	TRAV6D-6.TRAJ37.TRAC_TRBV3.NA.TRBJ2-2.TRBC2	TGTGCTCTGGGTGCGACAGGCAATACCGGAAAACTCATCTTT_TGTGCCAGCAGACTGGGACAGAACACCGGGCAGCTCTACTTT	CALGATGNTGKLIF_CASRLGQNTGQLYF	2	Small (1 < X <= 5)
Blood.GFP.PD1_TCAGGATTCAAGAAGT-1	Blood	GFP.PD1	0	TRAV14N-3.TRAJ31.TRAC_TRBV19.NA.TRBJ2-2.TRBC2	TGTGCAGCAAGTGCAGGGAATAGCAATAACAGAATCTTCTTT_TGTGCCAGCAGTATCTGGGGAGCAAACACCGGGCAGCTCTACTTT	CAASAGNSNNRIFF_CASSIWGANTGQLYF	2	Small (1 < X <= 5)
Blood.GFP.PD1_TGAGCCGCAATAACGA-1	Blood	GFP.PD1	0	TRAV6-7-DV9.TRAJ49.TRAC_TRBV12-2+TRBV13-2.NA.TRBJ2-7.TRBC2	TGTGCTCTGAGTCCTAACACGGGTTACCAGAACTTCTATTTT_TGTGCCAGCGGTGTACAGGGAGGGGGGTACTTC	CALSPNTGYQNFYF_CASGVQGGGYF	2	Small (1 < X <= 5)
Blood.GFP.PD1_TGCACCTAGCCAGAAC-1	Blood	GFP.PD1	7	TRAV14-2.TRAJ23.TRAC_TRBV2.NA.TRBJ2-7.TRBC2	TGTGCAGCAAGTGAATATAACCAGGGGAAGCTTATCTTT_TGTGCCAGCAGCCAACTGGGTTATGAACAGTACTTC	CAASEYNQGKLIF_CASSQLGYEQYF	3	Small (1 < X <= 5)
Blood.GFP.PD1_TTAACTCCAATGGACG-1	Blood	GFP.PD1	0	TRAV12-2.TRAJ7.TRAC_TRBV5.NA.TRBJ2-5.TRBC2	TGTGCTTTGAGTCCGTGGAGCAACAACAGACTTACTTTG_TGTGCCAGCAGCCAAGATCTGGGGGGTAACCAAGACACCCAGTACTTT	CALSPWSNNRLTL_CASSQDLGGNQDTQYF	2	Small (1 < X <= 5)
Blood.GFP.PD1_TTGGCAATCCAGGGCT-1	Blood	GFP.PD1	0	TRAV6-4.TRAJ23.TRAC_TRBV12-2+TRBV13-2.NA.TRBJ2-4.TRBC2	TGTGCTCTGGTTGAGGCTTATAACCAGGGGAAGCTTATCTTT_TGTGCCAGCGGTGATAATGCTAGTCAAAACACCTTGTACTTT	CALVEAYNQGKLIF_CASGDNASQNTLYF	2	Small (1 < X <= 5)
Blood.PIB_AACACGTCAAAGCGGT-1	Blood	PIB	3	TRAV9-4.TRAJ40.TRAC_TRBV31.NA.TRBJ1-4.TRBC1	TGTGCTGTGAGCCCATTTAATACAGGAAACTACAAATACGTCTTT_TGTGCCTGGATGGGGGCCGAGACCAACGAAAGATTATTTTTC	CAVSPFNTGNYKYVF_CAWMGAETNERLFF	2	Small (1 < X <= 5)
Blood.PIB_ACACTGAGTATTCTCT-1	Blood	PIB	0	TRAV14-1.TRAJ37.TRAC_TRBV3.NA.TRBJ2-7.TRBC2	TGTGCAGCAAGTGGGACAGGCAATACCGGAAAACTCATCTTT_TGTGCCAGCAGCCCGAGCTCCTATGAACAGTACTTC	CAASGTGNTGKLIF_CASSPSSYEQYF	3	Small (1 < X <= 5)
Blood.PIB_ACATCAGCATCGATGT-1	Blood	PIB	0	TRAV12-2.TRAJ40.TRAC_TRBV3.NA.TRBJ2-7.TRBC2	TGTGCTTTGAGGGGCCGGAATACAGGAAACTACAAATACGTCTTT_TGTGCCAGCAGTCTCACTGGGGGGAGCTCCTATGAACAGTACTTC	CALRGRNTGNYKYVF_CASSLTGGSSYEQYF	2	Small (1 < X <= 5)
Blood.PIB_ACGAGGAGTAGGCTGA-1	Blood	PIB	0	TRAV21-DV12.TRAJ49.TRAC_TRBV10.NA.TRBJ2-7.TRBC2	TGTATCCTGAGAGTAGGGGGCACGGGTTACCAGAACTTCTATTTT_TGTGCCAGCAGCTTCGACAACTATGAACAGTACTTC	CILRVGGTGYQNFYF_CASSFDNYEQYF	2	Small (1 < X <= 5)
Blood.PIB_ACTGAACAGCGTGTCC-1	Blood	PIB	0	TRAV12D-3.TRAJ7.TRAC_TRBV12-2+TRBV13-2.TRBD2.TRBJ2-3.TRBC2	TGTGCTCTCTCCTACAGCAACAACAGACTTACTTTG_TGTGCCAGCGGCGACTGGGGGGGTGCAGAAACGCTGTATTTT	CALSYSNNRLTL_CASGDWGGAETLYF	2	Small (1 < X <= 5)
Blood.PIB_ACTGATGGTCACCCAG-1	Blood	PIB	7	TRAV2.TRAJ28.TRAC_TRBV13-3.TRBD2.TRBJ2-7.TRBC2	TGCATTGTGACTGCCCCCGCACCAGGCACTGGGAGTAACAGGCTCACTTTT_TGTGCCAGCAGTGATTGGGGGAGCTCCTATGAACAGTACTTC	CIVTAPAPGTGSNRLTF_CASSDWGSSYEQYF	2	Small (1 < X <= 5)
Blood.PIB_AGAGCGAAGGGATACC-1	Blood	PIB	11	TRAV6N-7.TRAJ22.TRAC_TRBV26.NA.TRBJ2-2.TRBC2	TGTGCTCTGGGTGAATCTTCTGGCAGCTGGCAACTCATCTTT_TGTGCCAGCAGTCTGGGGGCAAACACCGGGCAGCTCTACTTT	CALGESSGSWQLIF_CASSLGANTGQLYF	4	Small (1 < X <= 5)
Blood.PIB_AGCCTAATCTTTAGTC-1	Blood	PIB	3	TRAV5-1.TRAJ17.TRAC_TRBV13-3.NA.TRBJ2-5.TRBC2	TGCTCAGCAGCCTCTAACAGTGCAGGGAACAAGCTAACTTTT_TGTGCCAGCAGTTCCGGGACTGGGGGGAAAGACACCCAGTACTTT	CSAASNSAGNKLTF_CASSSGTGGKDTQYF	3	Small (1 < X <= 5)
Blood.PIB_AGCTTGATCCGTTGTC-1	Blood	PIB	0	TRAV13N-2.TRAJ15.TRAC_TRBV12-2+TRBV13-2.NA.TRBJ2-2.TRBC2	TGTGCTATCCACCAGGGAGGCAGAGCTCTGATATTT_TGTGCCAGCGGTGACGGACAGGGAAACACCGGGCAGCTCTACTTT	CAIHQGGRALIF_CASGDGQGNTGQLYF	2	Small (1 < X <= 5)
Blood.PIB_AGGGAGTGTTTGACTG-1	Blood	PIB	0	TRAV12-3.TRAJ31.TRAC_TRBV2.NA.TRBJ2-7.TRBC2	TGTGCTCTGAGTGGGAATAGCAATAACAGAATCTTCTTT_TGTGCCAGCAGCCAAGGACAGTATGAACAGTACTTC	CALSGNSNNRIFF_CASSQGQYEQYF	2	Small (1 < X <= 5)
Blood.PIB_AGGGTGACAATTCCTT-1	Blood	PIB	0	TRAV3N-3.TRAJ22.TRAC_TRBV31.NA.TRBJ2-7.TRBC2	TGCGCAGTCAGAGCATCTTCTGGCAGCTGGCAACTCATCTTT_TGTGCCTGGAGTCTGGGGGATGAACAGTACTTC	CAVRASSGSWQLIF_CAWSLGDEQYF	2	Small (1 < X <= 5)
Blood.PIB_AGTGAGGAGCTAGTCT-1	Blood	PIB	0	TRAV12-2.TRAJ40.TRAC_TRBV3.NA.TRBJ2-7.TRBC2	TGTGCTTTGAGTGGCCTTAATACAGGAAACTACAAATACGTCTTT_TGTGCCAGCAGCCTTGGGACTGGGGGTTATGAACAGTACTTC	CALSGLNTGNYKYVF_CASSLGTGGYEQYF	2	Small (1 < X <= 5)
Blood.PIB_AGTGTCAGTAGCCTCG-1	Blood	PIB	0	TRAV21-DV12.TRAJ49.TRAC_TRBV10.NA.TRBJ2-7.TRBC2	TGTATCCTGAGAGTAGCTCACGCGGGTTACCAGAACTTCTATTTT_TGTGCCAGCAGCTGGGGACAAAGATATGAACAGTACTTC	CILRVAHAGYQNFYF_CASSWGQRYEQYF	2	Small (1 < X <= 5)
Blood.PIB_ATAGACCGTTACAGAA-1	Blood	PIB	0	TRAV14N-1.TRAJ12.TRAC_TRBV13-3.NA.TRBJ2-7.TRBC2	TGTGCAGCAAGTGACCGGGCTGGAGGCTATAAAGTGGTCTTT_TGTGCCAGCAGTGAGGACAGGGAAGGGGAACAGTACTTC	CAASDRAGGYKVVF_CASSEDREGEQYF	2	Small (1 < X <= 5)
Blood.PIB_ATCCGAAGTCATCCCT-1	Blood	PIB	0	TRAV14N-3.TRAJ33.TRAC_TRBV1.NA.TRBJ2-7.TRBC2	TGTGCATCCCAGGTGGGGGATAGCAACTATCAGTTGATCTGG_TGCACCTGCAGTGCACCCTCTCAACAGTACTTC	CASQVGDSNYQLIW_CTCSAPSQQYF	2	Small (1 < X <= 5)
Blood.PIB_ATGGGAGAGCAATCTC-1	Blood	PIB	0	TRAV14-1.TRAJ34.TRAC_TRBV3.NA.TRBJ2-7.TRBC2	TGTGCAGCAAGGGGTTCCAATACCAACAAAGTCGTCTTT_TGTGCCAGCAGCCTCTGGGGGGGCGATGAACAGTACTTC	CAARGSNTNKVVF_CASSLWGGDEQYF	2	Small (1 < X <= 5)
Blood.PIB_ATGTGTGGTGTTTGTG-1	Blood	PIB	0	TRAV9-4.TRAJ32.TRAC_TRBV31.NA.TRBJ2-4.TRBC2	TGTGCTGTGAGCTATTATGGGAGCAGTGGCAACAAGCTCATCTTT_TGTGCCTGGAGTCTAGATCAAAACACCTTGTACTTT	CAVSYYGSSGNKLIF_CAWSLDQNTLYF	2	Small (1 < X <= 5)
Blood.PIB_ATTTCTGCAGGGTTAG-1	Blood	PIB	0	TRAV4N-4.TRAJ23.TRAC_TRBV2.NA.TRBJ2-1.TRBC2	TGTGCTGCGACTATGAATTATAACCAGGGGAAGCTTATCTTT_TGTGCCAGCAGCCAAGAGAAGACAAACTATGCTGAGCAGTTCTTC	CAATMNYNQGKLIF_CASSQEKTNYAEQFF	2	Small (1 < X <= 5)
Blood.PIB_CAACCAAGTCGCGAAA-1	Blood	PIB	0	TRAV7D-2.TRAJ37.TRAC_TRBV13-1.NA.TRBJ2-3.TRBC2	TGTGCAGCAAGCACGGCAGGCAATACCGGAAAACTCATCTTT_TGTGCCAGCAGTGATGTCAGGGGACGAGAAACGCTGTATTTT	CAASTAGNTGKLIF_CASSDVRGRETLYF	2	Small (1 < X <= 5)
Blood.PIB_CAACCTCGTGGTACAG-1	Blood	PIB	0	TRAV4N-4.TRAJ23.TRAC_TRBV2.NA.TRBJ2-1.TRBC2	TGTGCTGCTGAGGTGAATTATAACCAGGGGAAGCTTATCTTT_TGTGCCAGCAGCCCCCGGGGAACTGGCTATGCTGAGCAGTTCTTC	CAAEVNYNQGKLIF_CASSPRGTGYAEQFF	2	Small (1 < X <= 5)
Blood.PIB_CACACAATCAACACAC-1	Blood	PIB	0	TRAV9-4.TRAJ32.TRAC_TRBV31.NA.TRBJ2-4.TRBC2	TGTGCTGTGAGCTATTATGGGAGCAGTGGCAACAAGCTCATCTTT_TGTGCCTGGAGTCTAGATCAAAACACCTTGTACTTT	CAVSYYGSSGNKLIF_CAWSLDQNTLYF	2	Small (1 < X <= 5)
Blood.PIB_CACACTCAGTCATCCA-1	Blood	PIB	11	TRAV2.TRAJ28.TRAC_TRBV13-3.TRBD2.TRBJ2-7.TRBC2	TGCATTGTGACTGCCCCCGCACCAGGCACTGGGAGTAACAGGCTCACTTTT_TGTGCCAGCAGTGATTGGGGGAGCTCCTATGAACAGTACTTC	CIVTAPAPGTGSNRLTF_CASSDWGSSYEQYF	2	Small (1 < X <= 5)
Blood.PIB_CAGCAGCAGTTAGCGG-1	Blood	PIB	11	TRAV6N-7.TRAJ23.TRAC_TRBV19.NA.TRBJ1-5.TRBC1	TGTGCTCTGGGGGATTATAACCAGGGGAAGCTTATCTTT_TGTGCCAGCACCAAATCAGGGGGCAACCAGGCTCCGCTTTTT	CALGDYNQGKLIF_CASTKSGGNQAPLF	2	Small (1 < X <= 5)
Blood.PIB_CAGGTGCTCAAAGTAG-1	Blood	PIB	0	TRAV6N-7.TRAJ24.TRAC_TRBV31.NA.TRBJ1-6.TRBC1	TGTGCTCTGGGGTCGACAACTGCCAGTTTGGGGAAACTGCAGTTT_TGTGCCTGGAGTCTGAGGATCTATAATTCGCCCCTCTACTTT	CALGSTTASLGKLQF_CAWSLRIYNSPLYF	2	Small (1 < X <= 5)
Blood.PIB_CCTACACCAGGGTACA-1	Blood	PIB	3	TRAV9-4.TRAJ40.TRAC_TRBV31.NA.TRBJ1-4.TRBC1	TGTGCTGTGAGCCCATTTAATACAGGAAACTACAAATACGTCTTT_TGTGCCTGGATGGGGGCCGAGACCAACGAAAGATTATTTTTC	CAVSPFNTGNYKYVF_CAWMGAETNERLFF	2	Small (1 < X <= 5)
Blood.PIB_CCTACCAAGACAAGCC-1	Blood	PIB	0	TRAV6D-6.TRAJ49.TRAC_TRBV15.NA.TRBJ2-5.TRBC2	TGTGCTCTGGGTGAGGGGAACACGGGTTACCAGAACTTCTATTTT_TGTGCCAGCAGTTTGGGGGGGGGAGACACCCAGTACTTT	CALGEGNTGYQNFYF_CASSLGGGDTQYF	2	Small (1 < X <= 5)
Blood.PIB_CCTACCACAATCCAAC-1	Blood	PIB	11	TRAV21-DV12.TRAJ57.TRAC_TRBV5.NA.TRBJ2-2.TRBC2	TGTATCCTGAGAGTCATGAATCAAGGAGGGTCTGCGAAGCTCATCTTT_TGTGCCAGCAGCCAAGATCCCCTGACCGGGCAGCTCTACTTT	CILRVMNQGGSAKLIF_CASSQDPLTGQLYF	2	Small (1 < X <= 5)
Blood.PIB_CGATCGGAGACAGGCT-1	Blood	PIB	0	TRAV21-DV12.TRAJ57.TRAC_TRBV5.NA.TRBJ2-2.TRBC2	TGTATCCTGAGAGTACTTAATCAAGGAGGGTCTGCGAAGCTCATCTTT_TGTGCCAGCAGCCAACAGGGCAACACCGGGCAGCTCTACTTT	CILRVLNQGGSAKLIF_CASSQQGNTGQLYF	2	Small (1 < X <= 5)
Blood.PIB_CGCGGTAGTTTCCACC-1	Blood	PIB	7	TRAV5-1.TRAJ17.TRAC_TRBV13-3.NA.TRBJ2-5.TRBC2	TGCTCAGCAGCCTCTAACAGTGCAGGGAACAAGCTAACTTTT_TGTGCCAGCAGTTCCGGGACTGGGGGGAAAGACACCCAGTACTTT	CSAASNSAGNKLTF_CASSSGTGGKDTQYF	3	Small (1 < X <= 5)
Blood.PIB_CGTGAGCTCAGTTCGA-1	Blood	PIB	11	TRAV6N-7.TRAJ22.TRAC_TRBV26.NA.TRBJ2-2.TRBC2	TGTGCTCTGGGTGAATCTTCTGGCAGCTGGCAACTCATCTTT_TGTGCCAGCAGTCTGGGGGCAAACACCGGGCAGCTCTACTTT	CALGESSGSWQLIF_CASSLGANTGQLYF	4	Small (1 < X <= 5)
Blood.PIB_CGTTGGGCACGGATAG-1	Blood	PIB	11	TRAV6N-7.TRAJ23.TRAC_TRBV19.NA.TRBJ1-5.TRBC1	TGTGCTCTGGGGGATTATAACCAGGGGAAGCTTATCTTT_TGTGCCAGCACCAAATCAGGGGGCAACCAGGCTCCGCTTTTT	CALGDYNQGKLIF_CASTKSGGNQAPLF	2	Small (1 < X <= 5)
Blood.PIB_CTAACTTAGCTAGTTC-1	Blood	PIB	0	TRAV14-2.TRAJ31.TRAC_TRBV13-1.NA.TRBJ1-4.TRBC1	TGTGCAGCAAGGCGGAATAGCAATAACAGAATCTTCTTT_TGTGCCAGCAGTGACAGGAAACTTTCCAACGAAAGATTATTTTTC	CAARRNSNNRIFF_CASSDRKLSNERLFF	2	Small (1 < X <= 5)
Blood.PIB_CTACGTCCAAAGTGCG-1	Blood	PIB	11	TRAV6N-7.TRAJ22.TRAC_TRBV26.NA.TRBJ2-2.TRBC2	TGTGCTCTGGGTGAGTCTTCTGGCAGCTGGCAACTCATCTTT_TGTGCCAGCAGTCTGGGGGCAAACACCGGGCAGCTCTACTTT	CALGESSGSWQLIF_CASSLGANTGQLYF	4	Small (1 < X <= 5)
Blood.PIB_CTCGAAATCACGACTA-1	Blood	PIB	11	TRAV6-4.TRAJ42.TRAC_TRBV10.NA.TRBJ1-1.TRBC1	TGTGCTCTGGTCCCTGGAGGAAGCAATGCAAAGCTAACCTTC_TGTGCCAGCAGCTATTGGCCGGCAAACACAGAAGTCTTCTTT	CALVPGGSNAKLTF_CASSYWPANTEVFF	2	Small (1 < X <= 5)
Blood.PIB_CTCGAAATCTGGTTCC-1	Blood	PIB	0	TRAV12-3.TRAJ31.TRAC_TRBV2.NA.TRBJ2-7.TRBC2	TGTGCTCTGAGTGGGAATAGCAATAACAGAATCTTCTTT_TGTGCCAGCAGCCAAGGACAGTATGAACAGTACTTC	CALSGNSNNRIFF_CASSQGQYEQYF	2	Small (1 < X <= 5)
Blood.PIB_CTGAAACCAGCGAACA-1	Blood	PIB	0	TRAV4-4-DV10.TRAJ49.TRAC_TRBV1.NA.TRBJ2-2.TRBC2	TGTGCTGCGTACACGGGTTACCAGAACTTCTATTTT_TGCACCTGCAGTGCAGATCCGGGGCACACCGGGCAGCTCTACTTT	CAAYTGYQNFYF_CTCSADPGHTGQLYF	2	Small (1 < X <= 5)
Blood.PIB_CTGCGGAGTTCCCTTG-1	Blood	PIB	0	TRAV7D-2.TRAJ37.TRAC_TRBV13-1.NA.TRBJ2-3.TRBC2	TGTGCAGCAAGCAAGACAGGCAATACCGGAAAACTCATCTTT_TGTGCCAGCAGTGATGTCAGTGCAGAAACGCTGTATTTT	CAASKTGNTGKLIF_CASSDVSAETLYF	2	Small (1 < X <= 5)
Blood.PIB_CTGGTCTCACATGTGT-1	Blood	PIB	0	TRAV14-1.TRAJ37.TRAC_TRBV3.NA.TRBJ2-7.TRBC2	TGTGCAGCAAGGGGAACAGGCAATACCGGAAAACTCATCTTT_TGTGCCAGCAGCTTACGCTGGGGGGCCTATGAACAGTACTTC	CAARGTGNTGKLIF_CASSLRWGAYEQYF	3	Small (1 < X <= 5)
Blood.PIB_GAAATGAGTCTCTTTA-1	Blood	PIB	0	TRAV13N-2.TRAJ15.TRAC_TRBV12-2+TRBV13-2.NA.TRBJ2-2.TRBC2	TGTGCTATAGAAAAGGGAGGCAGAGCTCTGATATTT_TGTGCCAGCGGTGGGGACTGGGCAAACACCGGGCAGCTCTACTTT	CAIEKGGRALIF_CASGGDWANTGQLYF	2	Small (1 < X <= 5)
Blood.PIB_GAAGCAGAGATGCGAC-1	Blood	PIB	7	TRAV14-3.TRAJ57.TRAC_TRBV3.NA.TRBJ2-3.TRBC2	TGTGCAGCAAGTTACGGAGGAGGGTCTGCGAAGCTCATCTTT_TGTGCCAGCAGCTTAAGGGAGGCAGAAACGCTGTATTTT	CAASYGGGSAKLIF_CASSLREAETLYF	2	Small (1 < X <= 5)
Blood.PIB_GACAGAGCACAGTCGC-1	Blood	PIB	7	TRAV7-6.TRAJ31.TRAC_TRBV3.NA.TRBJ1-1.TRBC1	TGTGCAGTGAGGGTTAGCAATAACAGAATCTTCTTT_TGTGCCAGCAGCCCCCGGCAGACTGCAAACACAGAAGTCTTCTTT	CAVRVSNNRIFF_CASSPRQTANTEVFF	2	Small (1 < X <= 5)
Blood.PIB_GATCGCGAGGACATTA-1	Blood	PIB	0	TRAV19.TRAJ58.TRAC_TRBV3.NA.TRBJ2-7.TRBC2	TGCGCAGCTCTGCAGCAAGGCACTGGGTCTAAGCTGTCATTT_TGTGCCAGCAGCTCGACAGGGGGGGGAGATGAACAGTACTTC	CAALQQGTGSKLSF_CASSSTGGGDEQYF	2	Small (1 < X <= 5)
Blood.PIB_GCCTCTATCGCGATCG-1	Blood	PIB	0	TRAV4-4-DV10.TRAJ49.TRAC_TRBV1.NA.TRBJ2-2.TRBC2	TGTGCTGCTGGGAGGACGGGTTACCAGAACTTCTATTTT_TGCACCTGCAGGGGGACTGGGACAAACACCGGGCAGCTCTACTTT	CAAGRTGYQNFYF_CTCRGTGTNTGQLYF	2	Small (1 < X <= 5)
Blood.PIB_GCTCCTACATACGCCG-1	Blood	PIB	0	TRAV6N-7.TRAJ24.TRAC_TRBV31.NA.TRBJ1-6.TRBC1	TGTGCTCTGGCCCCGACAACTGCCAGTTTGGGGAAACTGCAGTTT_TGTGCCTGGAGTGGGGGCGGGAATTCGCCCCTCTACTTT	CALAPTTASLGKLQF_CAWSGGGNSPLYF	2	Small (1 < X <= 5)
Blood.PIB_GCTGGGTGTAAGGGCT-1	Blood	PIB	0	TRAV3N-3.TRAJ22.TRAC_TRBV31.NA.TRBJ2-7.TRBC2	TGCGCAGTCAGTGCCTTATCTTCTGGCAGCTGGCAACTCATCTTT_TGTGCCTGGAGTCTAGACAGGGGAGGGGAACAGTACTTC	CAVSALSSGSWQLIF_CAWSLDRGGEQYF	2	Small (1 < X <= 5)
Blood.PIB_GGAAAGCCACCAGTTA-1	Blood	PIB	0	TRAV14N-1.TRAJ12.TRAC_TRBV13-3.NA.TRBJ2-7.TRBC2	TGTGCAGCAAGTGAGGCTGGAGGCTATAAAGTGGTCTTT_TGTGCCAGCAGGGGACTGGCACTCTCCTATGAACAGTACTTC	CAASEAGGYKVVF_CASRGLALSYEQYF	2	Small (1 < X <= 5)
Blood.PIB_GGAATAAGTGTAACGG-1	Blood	PIB	11	TRAV6N-7.TRAJ22.TRAC_TRBV26.NA.TRBJ2-2.TRBC2	TGTGCTCTGGGTGAGTCTTCTGGCAGCTGGCAACTCATCTTT_TGTGCCAGCAGTCTGGGGGCAAACACCGGGCAGCTCTACTTT	CALGESSGSWQLIF_CASSLGANTGQLYF	4	Small (1 < X <= 5)
Blood.PIB_GGGCACTTCCGCATCT-1	Blood	PIB	0	TRAV12D-3.TRAJ7.TRAC_TRBV12-2+TRBV13-2.TRBD2.TRBJ2-3.TRBC2	TGTGCTCTGAGTGAGGGCAGCAACAACAGACTTACTTTG_TGTGCCAGCGGTGATTTGGGGGGCCTTAGTGCAGAAACGCTGTATTTT	CALSEGSNNRLTL_CASGDLGGLSAETLYF	2	Small (1 < X <= 5)
Blood.PIB_GGTGAAGCAGCTGCTG-1	Blood	PIB	0	TRAV16N.TRAJ17.TRAC_TRBV13-3.NA.TRBJ2-1.TRBC2	TGTGCTATGAGAGAGGGAACTAACAGTGCAGGGAACAAGCTAACTTTT_TGTGCCAGCAGTGATGCAAGGGGGGGGGCTAACTATGCTGAGCAGTTCTTC	CAMREGTNSAGNKLTF_CASSDARGGANYAEQFF	2	Small (1 < X <= 5)
Blood.PIB_GTCAAGTAGAAACGCC-1	Blood	PIB	7	TRAV5-1.TRAJ17.TRAC_TRBV13-3.NA.TRBJ2-5.TRBC2	TGCTCAGCAGCCTCTAACAGTGCAGGGAACAAGCTAACTTTT_TGTGCCAGCAGTTCCGGGACTGGGGGGAAAGACACCCAGTACTTT	CSAASNSAGNKLTF_CASSSGTGGKDTQYF	3	Small (1 < X <= 5)
Blood.PIB_GTCACAACACTACAGT-1	Blood	PIB	0	TRAV16N.TRAJ17.TRAC_TRBV13-3.NA.TRBJ2-1.TRBC2	TGTGCTATGAGAGAGATGACTAACAGTGCAGGGAACAAGCTAACTTTT_TGTGCCAGCAGTGAGGGGGGGCGCGACGCTGAGCAGTTCTTC	CAMREMTNSAGNKLTF_CASSEGGRDAEQFF	2	Small (1 < X <= 5)
Blood.PIB_GTCCTCATCATGCAAC-1	Blood	PIB	0	TRAV14-2.TRAJ31.TRAC_TRBV13-1.NA.TRBJ1-4.TRBC1	TGTGCAGCAAGTGAAGGCAATAACAGAATCTTCTTT_TGTGCCAGCAGTGCCAATTCCAACGAAAGATTATTTTTC	CAASEGNNRIFF_CASSANSNERLFF	2	Small (1 < X <= 5)
Blood.PIB_GTTTCTACAAAGGTGC-1	Blood	PIB	0	TRAV7-6.TRAJ31.TRAC_TRBV3.NA.TRBJ1-1.TRBC1	TGTGCAGTGAGCCTCAATAGCAATAACAGAATCTTCTTT_TGTGCCAGCAGCTTAGCGGGGTCAAACACAGAAGTCTTCTTT	CAVSLNSNNRIFF_CASSLAGSNTEVFF	2	Small (1 < X <= 5)
Blood.PIB_TACACGAAGCCAACAG-1	Blood	PIB	0	TRAV19.TRAJ58.TRAC_TRBV3.NA.TRBJ2-7.TRBC2	TGCGCAGCTCTGCAGCAAGGCACTGGGTCTAAGCTGTCATTT_TGTGCCAGCAGCTCGACAGGGGGGGGAGATGAACAGTACTTC	CAALQQGTGSKLSF_CASSSTGGGDEQYF	2	Small (1 < X <= 5)
Blood.PIB_TAGCCGGAGTTAAGTG-1	Blood	PIB	0	TRAV14-1.TRAJ37.TRAC_TRBV3.NA.TRBJ2-7.TRBC2	TGTGCAGCAAGTCGAACAGGCAATACCGGAAAACTCATCTTT_TGTGCCAGCAGCCCCCCGGACAACTATGAACAGTACTTC	CAASRTGNTGKLIF_CASSPPDNYEQYF	3	Small (1 < X <= 5)
Blood.PIB_TATGCCCTCTTTACGT-1	Blood	PIB	0	TRAV14N-3.TRAJ33.TRAC_TRBV1.NA.TRBJ2-7.TRBC2	TGTGCAGCAAGTGGTAGCAACTATCAGTTGATCTGG_TGCACCTGCAGTGCAGAGACTGGGGGGAGAGAACAGTACTTC	CAASGSNYQLIW_CTCSAETGGREQYF	2	Small (1 < X <= 5)
Blood.PIB_TCAGCTCAGTGGGATC-1	Blood	PIB	0	TRAV6D-6.TRAJ49.TRAC_TRBV15.NA.TRBJ2-5.TRBC2	TGTGCTCTGGGGTCGAACACGGGTTACCAGAACTTCTATTTT_TGTGCCAGCAGTTTTACAGGGGAGGACACCCAGTACTTT	CALGSNTGYQNFYF_CASSFTGEDTQYF	2	Small (1 < X <= 5)
Blood.PIB_TCGTACCAGCAGCCTC-1	Blood	PIB	0	TRAV7D-2.TRAJ37.TRAC_TRBV19.NA.TRBJ2-5.TRBC2	TGTGCAGCAAGCAAAACAGGCAATACCGGAAAACTCATCTTT_TGTGCCAGCACCGGGACTGGACAAGACACCCAGTACTTT	CAASKTGNTGKLIF_CASTGTGQDTQYF	2	Small (1 < X <= 5)
Blood.PIB_TCTCTAAAGTGTACCT-1	Blood	PIB	11	TRAV14-3.TRAJ57.TRAC_TRBV3.NA.TRBJ2-3.TRBC2	TGTGCAGCAAGTTACGGAGGAGGGTCTGCGAAGCTCATCTTT_TGTGCCAGCAGCTTAAGGGAGGCAGAAACGCTGTATTTT	CAASYGGGSAKLIF_CASSLREAETLYF	2	Small (1 < X <= 5)
Blood.PIB_TTCTCCTAGTCTTGCA-1	Blood	PIB	11	TRAV6-4.TRAJ42.TRAC_TRBV10.NA.TRBJ1-1.TRBC1	TGTGCTCTGGTCCCTGGAGGAAGCAATGCAAAGCTAACCTTC_TGTGCCAGCAGCTATTGGCCGGCAAACACAGAAGTCTTCTTT	CALVPGGSNAKLTF_CASSYWPANTEVFF	2	Small (1 < X <= 5)
Blood.PIB_TTGAACGGTAAGAGAG-1	Blood	PIB	0	TRAV14-1.TRAJ34.TRAC_TRBV3.NA.TRBJ2-7.TRBC2	TGTGCAGCAAGGGGGGCCAACAAAGTCGTCTTT_TGTGCCAGCAGCTTAGGGGTCTATGAACAGTACTTC	CAARGANKVVF_CASSLGVYEQYF	2	Small (1 < X <= 5)
Blood.PIB_TTTGTCAAGACGACGT-1	Blood	PIB	0	TRAV7D-2.TRAJ37.TRAC_TRBV19.NA.TRBJ2-5.TRBC2	TGTGCAGCAAGCGGGGCAGGCAATACCGGAAAACTCATCTTT_TGTGCCAGCAGGAAGAGTCAAGACACCCAGTACTTT	CAASGAGNTGKLIF_CASRKSQDTQYF	2	Small (1 < X <= 5)
Blood.PIB.PD1_AACACGTTCGTACGGC-1	Blood	PIB.PD1	0	TRAV7D-2.TRAJ37.TRAC_TRBV12-2+TRBV13-2.NA.TRBJ2-3.TRBC2	TGTGCAGCGGGGCCGGCAGGCAATACCGGAAAACTCATCTTT_TGTGCCAGCGGTGATGCTAGTGCAGAAACGCTGTATTTT	CAAGPAGNTGKLIF_CASGDASAETLYF	2	Small (1 < X <= 5)
Blood.PIB.PD1_ACTATCTAGGAGCGTT-1	Blood	PIB.PD1	0	TRAV4-4-DV10.TRAJ23.TRAC_TRBV3.NA.TRBJ2-4.TRBC2	TGTGCTGCTACGAATTATAACCAGGGGAAGCTTATCTTT_TGTGCCAGCAGTGACGGGGGGAAAAACACCTTGTACTTT	CAATNYNQGKLIF_CASSDGGKNTLYF	2	Small (1 < X <= 5)
Blood.PIB.PD1_AGAGCTTTCGTCCGTT-1	Blood	PIB.PD1	0	TRAV14N-1.TRAJ49.TRAC_TRBV2.NA.TRBJ2-5.TRBC2	TGTGCAGCGACGAACACGGGTTACCAGAACTTCTATTTT_TGTGCCAGCACCGGACATAACCAAGACACCCAGTACTTT	CAATNTGYQNFYF_CASTGHNQDTQYF	2	Small (1 < X <= 5)
Blood.PIB.PD1_CAGTCCTGTTAGATGA-1	Blood	PIB.PD1	0	TRAV7D-2.TRAJ37.TRAC_TRBV12-2+TRBV13-2.NA.TRBJ2-3.TRBC2	TGTGCAGCAAGCGCAGGCAATACCGGAAAACTCATCTTT_TGTGCCAGCGGTGATGGGACAACTAGTGCAGAAACGCTGTATTTT	CAASAGNTGKLIF_CASGDGTTSAETLYF	2	Small (1 < X <= 5)
Blood.PIB.PD1_CTAAGACGTTGTCTTT-1	Blood	PIB.PD1	0	TRAV4-4-DV10.TRAJ23.TRAC_TRBV3.NA.TRBJ2-4.TRBC2	TGTGCTGCTGAGGCCGAGAATTATAACCAGGGGAAGCTTATCTTT_TGTGCCAGCAGCTCAGATAGTCAAAACACCTTGTACTTT	CAAEAENYNQGKLIF_CASSSDSQNTLYF	2	Small (1 < X <= 5)
Blood.PIB.PD1_CTGATCCCAGTATAAG-1	Blood	PIB.PD1	0	TRAV9N-4.TRAJ12.TRAC_TRBV13-1.NA.TRBJ1-1.TRBC1	TGTGCTCTGAGCCCGACTGGAGGCTATAAAGTGGTCTTT_TGTGCCAGCAGTGATCAGGGGAACACAGAAGTCTTCTTT	CALSPTGGYKVVF_CASSDQGNTEVFF	2	Small (1 < X <= 5)
Blood.PIB.PD1_GGCAATTAGGCCGAAT-1	Blood	PIB.PD1	0	TRAV14N-1.TRAJ49.TRAC_TRBV2.NA.TRBJ2-5.TRBC2	TGTGCAGCAAGTTCGAACACGGGTTACCAGAACTTCTATTTT_TGTGCCAGCAGCCAAGAGGGGGTTAACCAAGACACCCAGTACTTT	CAASSNTGYQNFYF_CASSQEGVNQDTQYF	2	Small (1 < X <= 5)
Blood.PIB.PD1_GGCTCGAAGATGCCAG-1	Blood	PIB.PD1	0	TRAV6N-7.TRAJ15.TRAC_TRBV31.NA.TRBJ2-1.TRBC2	TGTGCTCTGGGTGGGGGAGGCAGAGCTCTGATATTT_TGTGCCTGGAGTCTCCGGACTGGGGGTAACTATGCTGAGCAGTTCTTC	CALGGGGRALIF_CAWSLRTGGNYAEQFF	2	Small (1 < X <= 5)
Blood.PIB.PD1_TATCTCACAAGCCATT-1	Blood	PIB.PD1	0	TRAV6N-7.TRAJ15.TRAC_TRBV31.NA.TRBJ2-1.TRBC2	TGTGCTCTGGCCTCTTACCAGGGAGGCAGAGCTCTGATATTT_TGTGCCTGGGGTTCCGGGACTGTCAACTATGCTGAGCAGTTCTTC	CALASYQGGRALIF_CAWGSGTVNYAEQFF	2	Small (1 < X <= 5)
Blood.PIB.PD1_TTAGTTCGTGTGTGCC-1	Blood	PIB.PD1	0	TRAV9N-4.TRAJ12.TRAC_TRBV13-1.NA.TRBJ1-1.TRBC1	TGTGCTCTGAGCAGGGCTGGAGGCTATAAAGTGGTCTTT_TGTGCCAGCAGTGGGGGCAGCACAGAAGTCTTCTTT	CALSRAGGYKVVF_CASSGGSTEVFF	2	Small (1 < X <= 5)
LN.GFP_AACACGTAGTGCTGCC-1	TdLN	GFP	0	TRAV4N-4.TRAJ9.TRAC_TRBV10.NA.TRBJ2-7.TRBC2	TGTGCTGCTGACCGCAACATGGGCTACAAACTTACCTTC_TGTGCCAGCAGCTTACCCGGGGCGGAGTATGAACAGTACTTC	CAADRNMGYKLTF_CASSLPGAEYEQYF	2	Small (1 < X <= 5)
LN.GFP_AACCGCGTCTGCAAGT-1	TdLN	GFP	11	TRAV6N-7.TRAJ23.TRAC_TRBV19.TRBD1.TRBJ1-5.TRBC1	TGTGCTCTGGGTGATTATAACCAGGGGAAGCTTATCTTT_TGTGCCAGCAGTACAGGGGGTGGCAACCAGGCTCCGCTTTTT	CALGDYNQGKLIF_CASSTGGGNQAPLF	3	Small (1 < X <= 5)
LN.GFP_AATCGGTGTATGAATG-1	TdLN	GFP	0	TRAV12D-3.TRAJ26.TRAC_TRBV31.NA.TRBJ2-3.TRBC2	TGTGCTCTGAATAACTATGCCCAGGGATTAACCTTC_TGTGCCTGGAGTCTACAGGCAACTAGTGCAGAAACGCTGTATTTT	CALNNYAQGLTF_CAWSLQATSAETLYF	2	Small (1 < X <= 5)
LN.GFP_ACCGTAATCATGCATG-1	TdLN	GFP	3	TRAV7N-5.TRAJ33.TRAC_TRBV3.NA.TRBJ2-5.TRBC2	TGTGCAGTGAGCCCCTGGGATAGCAACTATCAGTTGATCTGG_TGTGCCAGCAGCCGGGACAGGGAAGACACCCAGTACTTT	CAVSPWDSNYQLIW_CASSRDREDTQYF	2	Small (1 < X <= 5)
LN.GFP_ACCTTTAAGCTCTCGG-1	TdLN	GFP	3	TRAV12N-2.TRAJ9.TRAC_TRBV12-2+TRBV13-2.TRBD1.TRBJ1-4.TRBC1	TGTGCTTTGAGTGGGCGCAACATGGGCTACAAACTTACCTTC_TGTGCCAGCGGTGATGAGGGACAGGGGGACGAAAGATTATTTTTC	CALSGRNMGYKLTF_CASGDEGQGDERLFF	2	Small (1 < X <= 5)
LN.GFP_ACCTTTATCATCTGTT-1	TdLN	GFP	0	TRAV14-2.TRAJ50.TRAC_TRBV10.NA.TRBJ2-1.TRBC2	TGTGCAGCAAGGCCCTCCTCCTTCAGCAAGCTGGTGTTT_TGTGCCAGCAGCTATCAGGAGAACTATGCTGAGCAGTTCTTC	CAARPSSFSKLVF_CASSYQENYAEQFF	2	Small (1 < X <= 5)
LN.GFP_ACTGAACGTAGCACGA-1	TdLN	GFP	0	TRAV4N-3.TRAJ21.TRAC_TRBV19.NA.TRBJ2-5.TRBC2	TGTGCTGCTGAGGCTTCTAATTACAACGTGCTTTACTTC_TGTGCCAGCAGTATAGGTACAAACCAAGACACCCAGTACTTT	CAAEASNYNVLYF_CASSIGTNQDTQYF	2	Small (1 < X <= 5)
LN.GFP_ACTGATGCATAAAGGT-1	TdLN	GFP	0	TRAV14-2.TRAJ50.TRAC_TRBV10.NA.TRBJ2-1.TRBC2	TGTGCAGCAAGGCCCTCCTCCTTCAGCAAGCTGGTGTTT_TGTGCCAGCAGCTATCAGGAGAACTATGCTGAGCAGTTCTTC	CAARPSSFSKLVF_CASSYQENYAEQFF	2	Small (1 < X <= 5)
LN.GFP_AGAATAGTCAACGCTA-1	TdLN	GFP	11	TRAV9-2.TRAJ26.TRAC_TRBV10.NA.TRBJ2-3.TRBC2	TGTGTTTTGAGCCTTAACTATGCCCAGGGATTAACCTTC_TGTGCCAGCAGCTGGACATCTAGTGCAGAAACGCTGTATTTT	CVLSLNYAQGLTF_CASSWTSSAETLYF	2	Small (1 < X <= 5)
LN.GFP_AGAGCTTAGTGTTAGA-1	TdLN	GFP	3	TRAV21-DV12.TRAJ58.TRAC_TRBV2.NA.TRBJ2-7.TRBC2	TGTATCCTGAGAAAGCAGCAAGGCACTGGGTCTAAGCTGTCATTT_TGTGCCAGCAGCCAAGTAGGGGGCCCCTATGAACAGTACTTC	CILRKQQGTGSKLSF_CASSQVGGPYEQYF	2	Small (1 < X <= 5)
LN.GFP_AGCCTAAAGCTGGAAC-1	TdLN	GFP	11	TRAV7N-6.TRAJ27.TRAC_TRBV10.NA.TRBJ2-1.TRBC2	TGTGCAGTGAGCAACACCAATACAGGCAAATTAACCTTT_TGTGCCAGCAGCAACAGGACAGGAAACTATGCTGAGCAGTTCTTC	CAVSNTNTGKLTF_CASSNRTGNYAEQFF	2	Small (1 < X <= 5)
LN.GFP_AGCCTAAAGGACACCA-1	TdLN	GFP	11	TRAV6N-7.TRAJ23.TRAC_TRBV19.NA.TRBJ1-5.TRBC1	TGTGCTCTGGGTGATTATAACCAGGGGAAGCTTATCTTT_TGTGCCAGCAGTATTTCAGGGGGCAACCAGGCTCCGCTTTTT	CALGDYNQGKLIF_CASSISGGNQAPLF	2	Small (1 < X <= 5)
LN.GFP_AGCTTGACACAGCCCA-1	TdLN	GFP	0	TRAV9-1.TRAJ5.TRAC_TRBV19.NA.TRBJ1-4.TRBC1	TGTGCTGTGAGCGGGACACAGGTTGTGGGGCAGCTCACTTTC_TGTGCCAGCAGTAGAGGGACAGTCAACGAAAGATTATTTTTC	CAVSGTQVVGQLTF_CASSRGTVNERLFF	2	Small (1 < X <= 5)
LN.GFP_AGCTTGAGTCTCGTTC-1	TdLN	GFP	3	TRAV5-4.TRAJ57.TRAC_TRBV10.NA.TRBJ1-6.TRBC1	TGTGCTGCAAGTTCCCAAGGAGGGTCTGCGAAGCTCATCTTT_TGTGCCAGCGCCCCGGGACAAAATTCGCCCCTCTACTTT	CAASSQGGSAKLIF_CASAPGQNSPLYF	2	Small (1 < X <= 5)
LN.GFP_AGGCCGTGTCGTGGCT-1	TdLN	GFP	0	TRAV14N-3.TRAJ22.TRAC_TRBV31.NA.TRBJ2-5.TRBC2	TGTGCAGCAAGTGAATCTTCTGGCAGCTGGCAACTCATCTTT_TGTGCCTGGAGCCGCCCGACTGGGGGGTGGGACACCCAGTACTTT	CAASESSGSWQLIF_CAWSRPTGGWDTQYF	2	Small (1 < X <= 5)
LN.GFP_AGGGATGAGTACGATA-1	TdLN	GFP	3	TRAV12-2.TRAJ31.TRAC_TRBV5.NA.TRBJ2-7.TRBC2	TGTGCTTTGAGTGATCTTCCCAGCAATAACAGAATCTTCTTT_TGTGCCAGCAGCCCACCAGTGGGGTTCTCCTATGAACAGTACTTC	CALSDLPSNNRIFF_CASSPPVGFSYEQYF	2	Small (1 < X <= 5)
LN.GFP_AGTTGGTAGTGTTTGC-1	TdLN	GFP	3	TRAV9-2.TRAJ31.TRAC_TRBV19.NA.TRBJ2-5.TRBC2	TGTGTTTTGAGCGCGAATAACAGAATCTTCTTT_TGTGCCAGCAGTATAAACTGGGGGAACCAAGACACCCAGTACTTT	CVLSANNRIFF_CASSINWGNQDTQYF	3	Small (1 < X <= 5)
LN.GFP_ATAAGAGCATGAAGTA-1	TdLN	GFP	3	TRAV4-4-DV10.TRAJ43.TRAC_TRBV12-2.NA.TRBJ2-7.TRBC2	TGTGCTGCCTCTTATAACAACAATGCCCCACGATTT_TGTGCCAGCTCTTGGGACAGCTATGAACAGTACTTC	CAASYNNNAPRF_CASSWDSYEQYF	2	Small (1 < X <= 5)
LN.GFP_ATAGACCTCAGTCAGT-1	TdLN	GFP	8	TRAV8D-2.TRAJ34.TRAC_TRBV5.NA.TRBJ1-1.TRBC1	TGTGCTACAGATGGGGGTACCAACAAAGTCGTCTTT_TGTGCCAGCAGCCAAGAGGAGAACACAGAAGTCTTCTTT	CATDGGTNKVVF_CASSQEENTEVFF	2	Small (1 < X <= 5)
LN.GFP_ATCCACCTCTAACTGG-1	TdLN	GFP	0	TRAV7-5.TRAJ34.TRAC_TRBV13-3.NA.TRBJ2-5.TRBC2	TGTGCAGTGAGCACCTCTTCTTCCAATACCAACAAAGTCGTCTTT_TGTGCCAGCAGTGAGGGGACTGGGGGGAAAGACACCCAGTACTTT	CAVSTSSSNTNKVVF_CASSEGTGGKDTQYF	2	Small (1 < X <= 5)
LN.GFP_ATCGAGTAGAAGATTC-1	TdLN	GFP	11	TRAV6N-7.TRAJ23.TRAC_TRBV19.TRBD1.TRBJ1-5.TRBC1	TGTGCTCTGGGTGATTATAACCAGGGGAAGCTTATCTTT_TGTGCCAGCAGTGCGACAGGGGGCAACCAGGCTCCGCTTTTT	CALGDYNQGKLIF_CASSATGGNQAPLF	3	Small (1 < X <= 5)
LN.GFP_CAAGGCCAGAGCTGCA-1	TdLN	GFP	0	TRAV13N-1.TRAJ17.TRAC_TRBV5.NA.TRBJ2-7.TRBC2	TGTGCTATGGAACGCAGTGCAGGGAACAAGCTAACTTTT_TGTGCCAGCAGCCCAGGAGGGAGCTCCTATGAACAGTACTTC	CAMERSAGNKLTF_CASSPGGSSYEQYF	2	Small (1 < X <= 5)
LN.GFP_CAAGGCCCAGATGGGT-1	TdLN	GFP	11	TRAV7-6.TRAJ43.TRAC_TRBV19.NA.TRBJ2-3.TRBC2	TGTGCAGTGAGCAATAACAACAATGCCCCACGATTT_TGTGCCAGCAGTATGCTGGGTAGTGCAGAAACGCTGTATTTT	CAVSNNNNAPRF_CASSMLGSAETLYF	2	Small (1 < X <= 5)
LN.GFP_CAAGTTGTCTAACCGA-1	TdLN	GFP	0	TRAV7-6.TRAJ49.TRAC_TRBV12-2+TRBV13-2.NA.TRBJ2-5.TRBC2	TGTGCAGTGAGCAGGGGGTACACGGGTTACCAGAACTTCTATTTT_TGTGCCAGCGGTGATGAGACAGTTAACCAAGACACCCAGTACTTT	CAVSRGYTGYQNFYF_CASGDETVNQDTQYF	3	Small (1 < X <= 5)
LN.GFP_CACATTTCACCCAGTG-1	TdLN	GFP	11	TRAV6-4.TRAJ17.TRAC_TRBV2.NA.TRBJ2-1.TRBC2	TGTGCTCTGGGGACTAACAGTGCAGGGAACAAGCTAACTTTT_TGTGCCAGCAGCCAAGCAGGGGGGAACTATGCTGAGCAGTTCTTC	CALGTNSAGNKLTF_CASSQAGGNYAEQFF	2	Small (1 < X <= 5)
LN.GFP_CATCAGACATCGTCGG-1	TdLN	GFP	11	TRAV6-4.TRAJ17.TRAC_TRBV2.NA.TRBJ2-1.TRBC2	TGTGCTCTGGGGACTAACAGTGCAGGGAACAAGCTAACTTTT_TGTGCCAGCAGCCAAGCAGGGGGGAACTATGCTGAGCAGTTCTTC	CALGTNSAGNKLTF_CASSQAGGNYAEQFF	2	Small (1 < X <= 5)
LN.GFP_CATCGAAAGAGGGATA-1	TdLN	GFP	7	TRAV7N-6.TRAJ27.TRAC_TRBV10.NA.TRBJ2-1.TRBC2	TGTGCAGTGAGCAACACCAATACAGGCAAATTAACCTTT_TGTGCCAGCAGCAACAGGACAGGAAACTATGCTGAGCAGTTCTTC	CAVSNTNTGKLTF_CASSNRTGNYAEQFF	2	Small (1 < X <= 5)
LN.GFP_CATCGAATCTCTTGAT-1	TdLN	GFP	11	TRAV9-2.TRAJ26.TRAC_TRBV17.NA.TRBJ2-7.TRBC2	TGTGTTTTGAGCGTAAATAACTATGCCCAGGGATTAACCTTC_TGTGCTAGCAGCCCGACTGGGTCCTATGAACAGTACTTC	CVLSVNNYAQGLTF_CASSPTGSYEQYF	2	Small (1 < X <= 5)
LN.GFP_CCACGGAAGCGAAGGG-1	TdLN	GFP	0	TRAV12-2.TRAJ31.TRAC_TRBV5.NA.TRBJ2-7.TRBC2	TGTGCTTTGAGGGGGGGGGGCAATAACAGAATCTTCTTT_TGTGCCAGCAGCCAAGAAGGCTGGGATGAACAGTACTTC	CALRGGGNNRIFF_CASSQEGWDEQYF	2	Small (1 < X <= 5)
LN.GFP_CCCAATCCATAGTAAG-1	TdLN	GFP	3	TRAV7D-2.TRAJ37.TRAC_TRBV1.NA.TRBJ1-4.TRBC1	TGTGCAGCAAGCACGACAGGCAATACCGGAAAACTCATCTTT_TGCACCTGCAGTAATAGACAGGGGAACGAAAGATTATTTTTC	CAASTTGNTGKLIF_CTCSNRQGNERLFF	2	Small (1 < X <= 5)
LN.GFP_CCGTACTTCTACTCAT-1	TdLN	GFP	0	TRAV7-5.TRAJ22.TRAC_TRBV13-1.NA.TRBJ1-4.TRBC1	TGTGCAGTGAGCACCGCATCTTCTGGCAGCTGGCAACTCATCTTT_TGTGCCAGCAGTGTCACAGGGGCTCCAATTTCCAACGAAAGATTATTTTTC	CAVSTASSGSWQLIF_CASSVTGAPISNERLFF	2	Small (1 < X <= 5)
LN.GFP_CCTAAAGAGTTTGCGT-1	TdLN	GFP	0	TRAV3N-3.TRAJ7.TRAC_TRBV2.NA.TRBJ2-7.TRBC2	TGCGCAGTCAGTGCGGACTACAGCAACAACAGACTTACTTTG_TGTGCCAGCAGCCAAGATGCTGGGGGGTATGAACAGTACTTC	CAVSADYSNNRLTL_CASSQDAGGYEQYF	2	Small (1 < X <= 5)
LN.GFP_CCTACACTCCAAGCCG-1	TdLN	GFP	0	TRAV7-4.TRAJ37.TRAC_TRBV5.NA.TRBJ2-7.TRBC2	TGTGCAGCTAGTGTCACAGGCAATACCGGAAAACTCATCTTT_TGTGCCAGCAGCCAAGACTGGGGCTCCTATGAACAGTACTTC	CAASVTGNTGKLIF_CASSQDWGSYEQYF	2	Small (1 < X <= 5)
LN.GFP_CCTACCATCACGCGGT-1	TdLN	GFP	8	TRAV6-7-DV9.TRAJ21.TRAC_TRBV31.NA.TRBJ2-7.TRBC2	TGTGCTCTGAGGGCTATGTCTAATTACAACGTGCTTTACTTC_TGTGCCTGGAGTCGGGGCTATGAACAGTACTTC	CALRAMSNYNVLYF_CAWSRGYEQYF	3	Small (1 < X <= 5)
LN.GFP_CCTCTGAGTACCTACA-1	TdLN	GFP	3	TRAV7-5.TRAJ22.TRAC_TRBV13-1.NA.TRBJ1-4.TRBC1	TGTGCAGTGAGGGTCTCTTCTGGCAGCTGGCAACTCATCTTT_TGTGCCAGCAGTGACCCTGGACATTTTTCCAACGAAAGATTATTTTTC	CAVRVSSGSWQLIF_CASSDPGHFSNERLFF	2	Small (1 < X <= 5)
LN.GFP_CGACCTTAGGCATTGG-1	TdLN	GFP	11	TRAV6N-7.TRAJ23.TRAC_TRBV19.NA.TRBJ1-5.TRBC1	TGTGCTCTGGGTGATTATAACCAGGGGAAGCTTATCTTT_TGTGCCAGCACCCAGGGAGGGGGCAACCAGGCTCCGCTTTTT	CALGDYNQGKLIF_CASTQGGGNQAPLF	2	Small (1 < X <= 5)
LN.GFP_CGAGAAGTCACATGCA-1	TdLN	GFP	11	TRAV9-2.TRAJ26.TRAC_TRBV10.NA.TRBJ2-3.TRBC2	TGTGTTTTGAGCCTTAACTATGCCCAGGGATTAACCTTC_TGTGCCAGCAGCTGGACATCTAGTGCAGAAACGCTGTATTTT	CVLSLNYAQGLTF_CASSWTSSAETLYF	2	Small (1 < X <= 5)
LN.GFP_CGATGTATCGGATGTT-1	TdLN	GFP	0	TRAV3N-3.TRAJ7.TRAC_TRBV2.NA.TRBJ2-7.TRBC2	TGCGCAGTCAGCTACTACAGCAACAACAGACTTACTTTG_TGTGCCAGCAGCCGACTGGATGAACAGTACTTC	CAVSYYSNNRLTL_CASSRLDEQYF	2	Small (1 < X <= 5)
LN.GFP_CGATTGAGTGTTCGAT-1	TdLN	GFP	0	TRAV4N-3.TRAJ21.TRAC_TRBV19.NA.TRBJ2-5.TRBC2	TGTGCTGCTGAGGCTGCTAATTACAACGTGCTTTACTTC_TGTGCCAGCAGTATAGGGACCAACCAAGACACCCAGTACTTT	CAAEAANYNVLYF_CASSIGTNQDTQYF	2	Small (1 < X <= 5)
LN.GFP_CGCCAAGCAATGGAGC-1	TdLN	GFP	3	TRAV6D-6.TRAJ37.TRAC_TRBV31.NA.TRBJ2-1.TRBC2	TGTGCGCAAACAGGCAATACCGGAAAACTCATCTTT_TGTGCCTGGAGCCCCCGGACTGGGGGGATTACTGAGCAGTTCTTC	CAQTGNTGKLIF_CAWSPRTGGITEQFF	2	Small (1 < X <= 5)
LN.GFP_CGTCACTTCCCTGACT-1	TdLN	GFP	3	TRAV5N-4.TRAJ7.TRAC_TRBV12-2+TRBV13-2.NA.TRBJ2-3.TRBC2	TGTGCTGCAAGTCGCTACAGCAACAACAGACTTACTTTG_TGTGCCAGCGGGGAAAGTGCAGAAACGCTGTATTTT	CAASRYSNNRLTL_CASGESAETLYF	3	Small (1 < X <= 5)
LN.GFP_CGTGAGCGTCAGCTAT-1	TdLN	GFP	11	TRAV4N-4.TRAJ9.TRAC_TRBV10.NA.TRBJ2-7.TRBC2	TGTGCTGCTAGCAACATGGGCTACAAACTTACCTTC_TGTGCCAGCAGTCGCAGCTCCTATGAACAGTACTTC	CAASNMGYKLTF_CASSRSSYEQYF	2	Small (1 < X <= 5)
LN.GFP_CTCCTAGAGTAATCCC-1	TdLN	GFP	0	TRAV13N-2.TRAJ9.TRAC_TRBV12-2+TRBV13-2.NA.TRBJ2-7.TRBC2	TGTGCTCCCGGCAACATGGGCTACAAACTTACCTTC_TGTGCCAGCGGTGATGCACTGGGTTCCTATGAACAGTACTTC	CAPGNMGYKLTF_CASGDALGSYEQYF	2	Small (1 < X <= 5)
LN.GFP_CTCGAGGCACTTAAGC-1	TdLN	GFP	11	TRAV13-1.TRAJ43.TRAC_TRBV12-2+TRBV13-2.NA.TRBJ2-3.TRBC2	TGTGCTTTGTGCAATAACAACAATGCCCCACGATTT_TGTGCCAGCGCCGGGCTGGGTGGTGCAGAAACGCTGTATTTT	CALCNNNNAPRF_CASAGLGGAETLYF	2	Small (1 < X <= 5)
LN.GFP_CTCGGGATCGGCGCAT-1	TdLN	GFP	11	TRAV5-4.TRAJ57.TRAC_TRBV5.NA.TRBJ2-3.TRBC2	TGTGCTGCAAGTAAAGGGCAAGGAGGGTCTGCGAAGCTCATCTTT_TGTGCCAGCAGCCCCGGGGGTGCAGAAACGCTGTATTTT	CAASKGQGGSAKLIF_CASSPGGAETLYF	2	Small (1 < X <= 5)
LN.GFP_CTGCGGAGTCCATCCT-1	TdLN	GFP	0	TRAV3N-3.TRAJ15.TRAC_TRBV31.NA.TRBJ2-5.TRBC2	TGCGCAGTCAGTTACCAGGGAGGCAGAGCTCTGATATTT_TGTGCCTGGAGTACGGGGATTAACCAAGACACCCAGTACTTT	CAVSYQGGRALIF_CAWSTGINQDTQYF	2	Small (1 < X <= 5)
LN.GFP_CTGCGGATCATTATCC-1	TdLN	GFP	11	TRAV9-1.TRAJ31.TRAC_TRBV10.NA.TRBJ2-4.TRBC2	TGTGCTGTGAGGCGGAATAGCAATAACAGAATCTTCTTT_TGTGCCAGCAGCCCCTCGACTGGGGACACCTTGTACTTT	CAVRRNSNNRIFF_CASSPSTGDTLYF	2	Small (1 < X <= 5)
LN.GFP_CTGCGGATCTCTGCTG-1	TdLN	GFP	0	TRAV9-1.TRAJ5.TRAC_TRBV19.NA.TRBJ1-4.TRBC1	TGTGCTGTGGGGGGGACACAGGTTGTGGGGCAGCTCACTTTC_TGTGCCAGCAGTACCGGGACAGTTTCCAACGAAAGATTATTTTTC	CAVGGTQVVGQLTF_CASSTGTVSNERLFF	2	Small (1 < X <= 5)
LN.GFP_CTTAGGAAGCGATGAC-1	TdLN	GFP	11	TRAV6N-7.TRAJ23.TRAC_TRBV19.TRBD1.TRBJ1-5.TRBC1	TGTGCTCTGGGTGATTATAACCAGGGGAAGCTTATCTTT_TGTGCCAGCAGTACAGGGGGTGGCAACCAGGCTCCGCTTTTT	CALGDYNQGKLIF_CASSTGGGNQAPLF	3	Small (1 < X <= 5)
LN.GFP_GAACATCGTCTCCCTA-1	TdLN	GFP	3	TRAV8N-2.TRAJ21.TRAC_TRBV1.TRBD1.TRBJ2-1.TRBC2	TGTGCTATGTCTAATTACAACGTGCTTTACTTC_TGCACCTGCAGTGCCGGGACAGGTGACTATGCTGAGCAGTTCTTC	CAMSNYNVLYF_CTCSAGTGDYAEQFF	2	Small (1 < X <= 5)
LN.GFP_GAACGGAAGATGCCTT-1	TdLN	GFP	11	TRAV7D-4.TRAJ7.TRAC_TRBV19.TRBD1.TRBJ2-2.TRBC2	TGTGCAGCTAGTGACTACAGCAACAACAGACTTACTTTG_TGTGCCAGCAGTGGGACAGGGGACACCGGGCAGCTCTACTTT	CAASDYSNNRLTL_CASSGTGDTGQLYF	2	Small (1 < X <= 5)
LN.GFP_GAACGGAAGGCAATTA-1	TdLN	GFP	3	TRAV7-4.TRAJ37.TRAC_TRBV5.NA.TRBJ2-7.TRBC2	TGTGCAGCTATCCCAGGCAATACCGGAAAACTCATCTTT_TGTGCCAGCAGCCCCCCCGGACTGGGTTCCTATGAACAGTACTTC	CAAIPGNTGKLIF_CASSPPGLGSYEQYF	2	Small (1 < X <= 5)
LN.GFP_GAATGAATCTTGAGGT-1	TdLN	GFP	3	TRAV4-4-DV10.TRAJ43.TRAC_TRBV12-2.NA.TRBJ2-7.TRBC2	TGTGCTGCCTCTTATAACAACAATGCCCCACGATTT_TGTGCCAGCTCTTGGGACAGCTATGAACAGTACTTC	CAASYNNNAPRF_CASSWDSYEQYF	2	Small (1 < X <= 5)
LN.GFP_GACCAATGTCGAGATG-1	TdLN	GFP	3	TRAV5-4.TRAJ57.TRAC_TRBV10.NA.TRBJ1-6.TRBC1	TGTGCTGCAAGTTCCCAAGGAGGGTCTGCGAAGCTCATCTTT_TGTGCCAGCGCCCCGGGACAAAATTCGCCCCTCTACTTT	CAASSQGGSAKLIF_CASAPGQNSPLYF	2	Small (1 < X <= 5)
LN.GFP_GACGTGCGTACGCACC-1	TdLN	GFP	0	TRAV7-6.TRAJ49.TRAC_TRBV12-2+TRBV13-2.NA.TRBJ2-5.TRBC2	TGTGCAGTGAGGACGGGTTACCAGAACTTCTATTTT_TGTGCCAGCGGTGATCCGGTGGGGGCCCTCCAAGACACCCAGTACTTT	CAVRTGYQNFYF_CASGDPVGALQDTQYF	3	Small (1 < X <= 5)
LN.GFP_GACTAACCACGGACAA-1	TdLN	GFP	0	TRAV12D-3.TRAJ26.TRAC_TRBV31.NA.TRBJ2-3.TRBC2	TGTGCTCTGAGTGATCGCAACTATGCCCAGGGATTAACCTTC_TGTGCCTGGAGTCTACAGGGGGGTGCAGAAACGCTGTATTTT	CALSDRNYAQGLTF_CAWSLQGGAETLYF	2	Small (1 < X <= 5)
LN.GFP_GACTACACACACGCTG-1	TdLN	GFP	6	TRAV9-2.TRAJ31.TRAC_TRBV31.NA.TRBJ2-1.TRBC2	TGTGTTTTGAGCGCGGGGAATAGCAATAACAGAATCTTCTTT_TGTGCCTGGAGTCTAATAGGGGGGGGAAACTATGCTGAGCAGTTCTTC	CVLSAGNSNNRIFF_CAWSLIGGGNYAEQFF	2	Small (1 < X <= 5)
LN.GFP_GATCGTAGTTGGAGGT-1	TdLN	GFP	11	TRAV5N-4.TRAJ7.TRAC_TRBV12-2+TRBV13-2.NA.TRBJ2-3.TRBC2	TGTGCTGCAAGTCGCTACAGCAACAACAGACTTACTTTG_TGTGCCAGCGGGGAAAGTGCAGAAACGCTGTATTTT	CAASRYSNNRLTL_CASGESAETLYF	3	Small (1 < X <= 5)
LN.GFP_GCAGCCAAGCAATATG-1	TdLN	GFP	3	TRAV9-2.TRAJ31.TRAC_TRBV19.NA.TRBJ2-5.TRBC2	TGTGTTTTGAGCGCGAATAACAGAATCTTCTTT_TGTGCCAGCAGTATAAACTGGGGGAACCAAGACACCCAGTACTTT	CVLSANNRIFF_CASSINWGNQDTQYF	3	Small (1 < X <= 5)
LN.GFP_GCATGATCAGGGATTG-1	TdLN	GFP	0	TRAV21-DV12.TRAJ58.TRAC_TRBV2.NA.TRBJ2-7.TRBC2	TGTATCCTGAGAGTAGAGGGCACTGGGTCTAAGCTGTCATTT_TGTGCCAGCAGCCAAGGAGACATCTCCTATGAACAGTACTTC	CILRVEGTGSKLSF_CASSQGDISYEQYF	2	Small (1 < X <= 5)
LN.GFP_GCGACCAAGTGCTGCC-1	TdLN	GFP	11	TRAV13-1.TRAJ43.TRAC_TRBV19.NA.TRBJ2-3.TRBC2	TGTGCTTTGGGTAATAACAACAATGCCCCACGATTT_TGTGCCAGCAGGGGACTGGGTAGTGCAGAAACGCTGTATTTT	CALGNNNNAPRF_CASRGLGSAETLYF	3	Small (1 < X <= 5)
LN.GFP_GCTCTGTCATTTGCCC-1	TdLN	GFP	0	TRAV13N-2.TRAJ9.TRAC_TRBV12-2+TRBV13-2.NA.TRBJ2-7.TRBC2	TGTGCTATTTACATGGGCTACAAACTTACCTTC_TGTGCCAGCGGTGGCCGGGACTCCTATGAACAGTACTTC	CAIYMGYKLTF_CASGGRDSYEQYF	2	Small (1 < X <= 5)
LN.GFP_GCTGCTTTCCCAACGG-1	TdLN	GFP	11	TRAV5-1.TRAJ6.TRAC_TRBV26.TRBD1.TRBJ2-7.TRBC2	TGCTCAGCAACCTCAGGAGGAAACTACAAACCTACGTTT_TGTGCCAGCAGTCTGGGGACTGGGGACTATGAACAGTACTTC	CSATSGGNYKPTF_CASSLGTGDYEQYF	2	Small (1 < X <= 5)
LN.GFP_GGAGCAAGTTCCGTCT-1	TdLN	GFP	3	TRAV9-2.TRAJ31.TRAC_TRBV19.NA.TRBJ2-5.TRBC2	TGTGTTTTGAGCGCGAATAACAGAATCTTCTTT_TGTGCCAGCAGTATAAACTGGGGGAACCAAGACACCCAGTACTTT	CVLSANNRIFF_CASSINWGNQDTQYF	3	Small (1 < X <= 5)
LN.GFP_GGCCGATAGGGTATCG-1	TdLN	GFP	2	TRAV13-1.TRAJ43.TRAC_TRBV12-2+TRBV13-2.NA.TRBJ2-3.TRBC2	TGTGCTTTGTGCAATAACAACAATGCCCCACGATTT_TGTGCCAGCGCCGGGCTGGGTGGTGCAGAAACGCTGTATTTT	CALCNNNNAPRF_CASAGLGGAETLYF	2	Small (1 < X <= 5)
LN.GFP_GGCTCGAAGATGTAAC-1	TdLN	GFP	0	TRAV6D-6.TRAJ37.TRAC_TRBV31.NA.TRBJ2-1.TRBC2	TGTGCTCTGGGTGATCGAGGAACAGGCAATACCGGAAAACTCATCTTT_TGTGCCTGGAGTTACAGGGTTAACTATGCTGAGCAGTTCTTC	CALGDRGTGNTGKLIF_CAWSYRVNYAEQFF	2	Small (1 < X <= 5)
LN.GFP_GGCTCGAGTTGTTTGG-1	TdLN	GFP	0	TRAV7-5.TRAJ34.TRAC_TRBV13-3.NA.TRBJ2-5.TRBC2	TGTGCAGTGAGCCAGGCCAATACCAACAAAGTCGTCTTT_TGTGCCAGCAGTGATCTGGGGATTAACCAAGACACCCAGTACTTT	CAVSQANTNKVVF_CASSDLGINQDTQYF	2	Small (1 < X <= 5)
LN.GFP_GGCTGGTAGGCCCTTG-1	TdLN	GFP	0	TRAV12N-2.TRAJ6.TRAC_TRBV15.NA.TRBJ1-1.TRBC1	TGTGCTTTGAGTGGAACCTCAGGAGGAAACTACAAACCTACGTTT_TGTGCCAGCAGTTTAACAGGAACAGAAGTCTTCTTT	CALSGTSGGNYKPTF_CASSLTGTEVFF	2	Small (1 < X <= 5)
LN.GFP_GGGTTGCAGGCAGTCA-1	TdLN	GFP	11	TRAV5-1.TRAJ6.TRAC_TRBV26.TRBD1.TRBJ2-7.TRBC2	TGCTCAGCAACCTCAGGAGGAAACTACAAACCTACGTTT_TGTGCCAGCAGTCTGGGGACTGGGGACTATGAACAGTACTTC	CSATSGGNYKPTF_CASSLGTGDYEQYF	2	Small (1 < X <= 5)
LN.GFP_GTATTCTGTCACACGC-1	TdLN	GFP	11	TRAV13-1.TRAJ43.TRAC_TRBV19.NA.TRBJ2-3.TRBC2	TGTGCGTTGCGCAATAACAACAATGCCCCACGATTT_TGTGCCAGCAGTATACCAGGGAGTGCAGAAACGCTGTATTTT	CALRNNNNAPRF_CASSIPGSAETLYF	3	Small (1 < X <= 5)
LN.GFP_GTGCAGCAGTGCGATG-1	TdLN	GFP	3	TRAV6-7-DV9.TRAJ21.TRAC_TRBV31.NA.TRBJ2-7.TRBC2	TGTGCTCTGAGGGCTATGTCTAATTACAACGTGCTTTACTTC_TGTGCCTGGAGTCGGGGCTATGAACAGTACTTC	CALRAMSNYNVLYF_CAWSRGYEQYF	3	Small (1 < X <= 5)
LN.GFP_GTGCAGCCATCTATGG-1	TdLN	GFP	0	TRAV9-1.TRAJ31.TRAC_TRBV10.NA.TRBJ2-4.TRBC2	TGTGCTGTGAGGGGGAATAGCAATAACAGAATCTTCTTT_TGTGCCAGCAGCGTTAGTCAAAACACCTTGTACTTT	CAVRGNSNNRIFF_CASSVSQNTLYF	2	Small (1 < X <= 5)
LN.GFP_GTTCGGGTCACGATGT-1	TdLN	GFP	0	TRAV9-2.TRAJ31.TRAC_TRBV31.NA.TRBJ2-1.TRBC2	TGTGTTTTGAATAGCAATAACAGAATCTTCTTT_TGTGCCTGGAGCCCCCGACTTGCTGAGCAGTTCTTC	CVLNSNNRIFF_CAWSPRLAEQFF	2	Small (1 < X <= 5)
LN.GFP_TACACGATCATAGCAC-1	TdLN	GFP	0	TRAV13-2.TRAJ44.TRAC_TRBV31.NA.TRBJ2-3.TRBC2	TGTGCTATCGTTCTTACTGGCAGTGGTGGAAAACTCACTTTG_TGTGCCTGGAGTCGGGACTGGGGGGTTGCAGAAACGCTGTATTTT	CAIVLTGSGGKLTL_CAWSRDWGVAETLYF	2	Small (1 < X <= 5)
LN.GFP_TACCTTAGTAGCTTGT-1	TdLN	GFP	11	TRAV13-1.TRAJ43.TRAC_TRBV19.NA.TRBJ2-3.TRBC2	TGTGCTTTGGTCAATAACAACAATGCCCCACGATTT_TGTGCCAGCAGTATGCTGGGAAGTGCAGAAACGCTGTATTTT	CALVNNNNAPRF_CASSMLGSAETLYF	3	Small (1 < X <= 5)
LN.GFP_TACTCATGTTCCGTCT-1	TdLN	GFP	3	TRAV6-7-DV9.TRAJ21.TRAC_TRBV31.NA.TRBJ2-7.TRBC2	TGTGCTCTGAGGGCTATGTCTAATTACAACGTGCTTTACTTC_TGTGCCTGGAGTCGGGGCTATGAACAGTACTTC	CALRAMSNYNVLYF_CAWSRGYEQYF	3	Small (1 < X <= 5)
LN.GFP_TACTCGCCATGCCCGA-1	TdLN	GFP	3	TRAV12N-2.TRAJ9.TRAC_TRBV12-2+TRBV13-2.TRBD1.TRBJ1-4.TRBC1	TGTGCTTTGAGTGGGCGCAACATGGGCTACAAACTTACCTTC_TGTGCCAGCGGTGATGAGGGACAGGGGGACGAAAGATTATTTTTC	CALSGRNMGYKLTF_CASGDEGQGDERLFF	2	Small (1 < X <= 5)
LN.GFP_TAGACCACAAGACACG-1	TdLN	GFP	11	TRAV6N-7.TRAJ22.TRAC_TRBV26.NA.TRBJ2-2.TRBC2	TGTGCTCTGGGTGAATCTTCTGGCAGCTGGCAACTCATCTTT_TGTGCCAGCAGTCTCGGGGCAAACACCGGGCAGCTCTACTTT	CALGESSGSWQLIF_CASSLGANTGQLYF	2	Small (1 < X <= 5)
LN.GFP_TAGCCGGGTGAGCGAT-1	TdLN	GFP	0	TRAV9-2.TRAJ26.TRAC_TRBV17.NA.TRBJ2-7.TRBC2	TGTGTTTTGAGCGTAAATAACTATGCCCAGGGATTAACCTTC_TGTGCTAGCAGCCCGACTGGGTCCTATGAACAGTACTTC	CVLSVNNYAQGLTF_CASSPTGSYEQYF	2	Small (1 < X <= 5)
LN.GFP_TATTACCCAGTACACT-1	TdLN	GFP	3	TRAV7D-2.TRAJ37.TRAC_TRBV1.NA.TRBJ1-4.TRBC1	TGTGCAGCAAGCACGACAGGCAATACCGGAAAACTCATCTTT_TGCACCTGCAGTAATAGACAGGGGAACGAAAGATTATTTTTC	CAASTTGNTGKLIF_CTCSNRQGNERLFF	2	Small (1 < X <= 5)
LN.GFP_TCATTACCAGCCAATT-1	TdLN	GFP	3	TRAV3N-3.TRAJ15.TRAC_TRBV31.NA.TRBJ2-5.TRBC2	TGCGCAGTCACTCCGTACCAGGGAGGCAGAGCTCTGATATTT_TGTGCCTGGAGGACTGGGGGGCAAGACACCCAGTACTTT	CAVTPYQGGRALIF_CAWRTGGQDTQYF	2	Small (1 < X <= 5)
LN.GFP_TCTCATAAGTTAGGTA-1	TdLN	GFP	0	TRAV7-6.TRAJ49.TRAC_TRBV12-2+TRBV13-2.NA.TRBJ2-5.TRBC2	TGTGCAGTGCCGAACACGGGTTACCAGAACTTCTATTTT_TGTGCCAGCGGTGGGGGACTGGGGAAAGACACCCAGTACTTT	CAVPNTGYQNFYF_CASGGGLGKDTQYF	3	Small (1 < X <= 5)
LN.GFP_TCTCATATCACCCTCA-1	TdLN	GFP	0	TRAV7-6.TRAJ43.TRAC_TRBV19.NA.TRBJ2-3.TRBC2	TGTGCAGTGGGCAATAACAACAATGCCCCACGATTT_TGTGCCAGCAGTATCTTGGGAGATGCAGAAACGCTGTATTTT	CAVGNNNNAPRF_CASSILGDAETLYF	2	Small (1 < X <= 5)
LN.GFP_TCTGAGACACGCATCG-1	TdLN	GFP	0	TRAV14N-3.TRAJ22.TRAC_TRBV31.NA.TRBJ2-5.TRBC2	TGTGCAGCAAGTGGTTCTGGCAGCTGGCAACTCATCTTT_TGTGCCTGGAGTCTAGTGGGGGGGGACCAAGACACCCAGTACTTT	CAASGSGSWQLIF_CAWSLVGGDQDTQYF	2	Small (1 < X <= 5)
LN.GFP_TGACAACGTCCCTTGT-1	TdLN	GFP	0	TRAV12N-2.TRAJ6.TRAC_TRBV15.NA.TRBJ1-1.TRBC1	TGTGCTTTAACCTCAGGAGGAAACTACAAACCTACGTTT_TGTGCCAGCAGACCGGGACAGTCAAACACAGAAGTCTTCTTT	CALTSGGNYKPTF_CASRPGQSNTEVFF	2	Small (1 < X <= 5)
LN.GFP_TGCCCTACACAGGTTT-1	TdLN	GFP	0	TRAV13-2.TRAJ44.TRAC_TRBV31.NA.TRBJ2-3.TRBC2	TGTGCTATAGACCTTACTGGCAGTGGTGGAAAACTCACTTTG_TGTGCCTGGAGTCCTAGTGCAGAAACGCTGTATTTT	CAIDLTGSGGKLTL_CAWSPSAETLYF	2	Small (1 < X <= 5)
LN.GFP_TGCCCTAGTATTCGTG-1	TdLN	GFP	3	TRAV8N-2.TRAJ21.TRAC_TRBV1.TRBD1.TRBJ2-1.TRBC2	TGTGCTATGTCTAATTACAACGTGCTTTACTTC_TGCACCTGCAGTGCCGGGACAGGTGACTATGCTGAGCAGTTCTTC	CAMSNYNVLYF_CTCSAGTGDYAEQFF	2	Small (1 < X <= 5)
LN.GFP_TGCGTGGAGGTGATAT-1	TdLN	GFP	7	TRAV6N-7.TRAJ22.TRAC_TRBV26.NA.TRBJ2-2.TRBC2	TGTGCTCTGGGTGAATCTTCTGGCAGCTGGCAACTCATCTTT_TGTGCCAGCAGTCTGTACGCAAACACCGGGCAGCTCTACTTT	CALGESSGSWQLIF_CASSLYANTGQLYF	2	Small (1 < X <= 5)
LN.GFP_TGGCTGGGTCTTGCGG-1	TdLN	GFP	11	TRAV7D-4.TRAJ7.TRAC_TRBV19.TRBD1.TRBJ2-2.TRBC2	TGTGCAGCTAGTGACTACAGCAACAACAGACTTACTTTG_TGTGCCAGCAGTGGGACAGGGGACACCGGGCAGCTCTACTTT	CAASDYSNNRLTL_CASSGTGDTGQLYF	2	Small (1 < X <= 5)
LN.GFP_TGGGAAGAGAATTCCC-1	TdLN	GFP	3	TRAV5N-4.TRAJ7.TRAC_TRBV12-2+TRBV13-2.NA.TRBJ2-3.TRBC2	TGTGCTGCAAGTCGCTACAGCAACAACAGACTTACTTTG_TGTGCCAGCGGGGAAAGTGCAGAAACGCTGTATTTT	CAASRYSNNRLTL_CASGESAETLYF	3	Small (1 < X <= 5)
LN.GFP_TTATGCTTCGCCAGCA-1	TdLN	GFP	11	TRAV5-4.TRAJ57.TRAC_TRBV5.NA.TRBJ2-3.TRBC2	TGTGCTGCAAGTAAAGGGCAAGGAGGGTCTGCGAAGCTCATCTTT_TGTGCCAGCAGCCCCGGGGGTGCAGAAACGCTGTATTTT	CAASKGQGGSAKLIF_CASSPGGAETLYF	2	Small (1 < X <= 5)
LN.GFP_TTCTACAGTTTAGCTG-1	TdLN	GFP	3	TRAV7N-5.TRAJ33.TRAC_TRBV3.NA.TRBJ2-5.TRBC2	TGTGCAGTGAGCCCCTGGGATAGCAACTATCAGTTGATCTGG_TGTGCCAGCAGCCGGGACAGGGAAGACACCCAGTACTTT	CAVSPWDSNYQLIW_CASSRDREDTQYF	2	Small (1 < X <= 5)
LN.GFP_TTCTCAAAGGTGGGTT-1	TdLN	GFP	0	TRAV13N-1.TRAJ17.TRAC_TRBV5.NA.TRBJ2-7.TRBC2	TGTGCTATGGAACGCAGTGCAGGGAACAAGCTAACTTTT_TGTGCCAGCAGCCCAGGAGGGAGCTCCTATGAACAGTACTTC	CAMERSAGNKLTF_CASSPGGSSYEQYF	2	Small (1 < X <= 5)
LN.GFP_TTTCCTCCAATAGCAA-1	TdLN	GFP	11	TRAV8D-2.TRAJ34.TRAC_TRBV5.NA.TRBJ1-1.TRBC1	TGTGCTACAGATGGGGGTACCAACAAAGTCGTCTTT_TGTGCCAGCAGCCAAGAGGAGAACACAGAAGTCTTCTTT	CATDGGTNKVVF_CASSQEENTEVFF	2	Small (1 < X <= 5)
LN.GFP.PD1_AACCATGAGACTTTCG-1	TdLN	GFP.PD1	11	TRAV7N-6.TRAJ57.TRAC_TRBV2.NA.TRBJ2-2.TRBC2	TGTGCAGTGGGGGGTCAAGGAGGGTCTGCGAAGCTCATCTTT_TGTGCCAGCAGCCAACTACAGGAGGGCACCGGGCAGCTCTACTTT	CAVGGQGGSAKLIF_CASSQLQEGTGQLYF	2	Small (1 < X <= 5)
LN.GFP.PD1_AACCATGTCGCAAACT-1	TdLN	GFP.PD1	0	TRAV17.TRAJ52.TRAC_TRBV26.NA.TRBJ1-1.TRBC1	TGTGCACTGGGTACTGGAGCTAACACTGGAAAGCTCACGTTT_TGTGCCAGCAGCCACAACACAGAAGTCTTCTTT	CALGTGANTGKLTF_CASSHNTEVFF	2	Small (1 < X <= 5)
LN.GFP.PD1_AAGGCAGTCCGCAAGC-1	TdLN	GFP.PD1	0	TRAV7D-2.TRAJ37.TRAC_TRBV1.TRBD1.TRBJ1-3.TRBC1	TGTGCAGCAAGCATAACAGGCAATACCGGAAAACTCATCTTT_TGCACCTGCAGTGCCGGACAGGGAGGAAATACGCTCTATTTT	CAASITGNTGKLIF_CTCSAGQGGNTLYF	2	Small (1 < X <= 5)
LN.GFP.PD1_ACACCAACACAGGTTT-1	TdLN	GFP.PD1	0	TRAV7D-2.TRAJ37.TRAC_TRBV13-1.NA.TRBJ2-7.TRBC2	TGTGCAGCCTCCATAACAGGCAATACCGGAAAACTCATCTTT_TGTGCCAGCAGTGATTACAGGGGGGGGGAACAGTACTTC	CAASITGNTGKLIF_CASSDYRGGEQYF	2	Small (1 < X <= 5)
LN.GFP.PD1_ACACCAAGTGAGCGAT-1	TdLN	GFP.PD1	11	TRAV6N-7.TRAJ23.TRAC_TRBV19.NA.TRBJ1-5.TRBC1	TGTGCTCTGGGTGATTATAACCAGGGGAAGCTTATCTTT_TGTGCCAGCAGTATATCCGGGGGCAACCAGGCTCCGCTTTTT	CALGDYNQGKLIF_CASSISGGNQAPLF	3	Small (1 < X <= 5)
LN.GFP.PD1_ACACCGGGTGACAAAT-1	TdLN	GFP.PD1	11	TRAV6-7-DV9.TRAJ57.TRAC_TRBV2.NA.TRBJ2-7.TRBC2	TGTGCTCTGAAGAATCAAGGAGGGTCTGCGAAGCTCATCTTT_TGTGCCAGCAGCCAAGACCTGGGGGGCTATGAACAGTACTTC	CALKNQGGSAKLIF_CASSQDLGGYEQYF	4	Small (1 < X <= 5)
LN.GFP.PD1_ACAGCCGTCGCCAGCA-1	TdLN	GFP.PD1	11	TRAV6-7-DV9.TRAJ57.TRAC_TRBV2.NA.TRBJ2-7.TRBC2	TGTGCTCTGAAGAATCAAGGAGGGTCTGCGAAGCTCATCTTT_TGTGCCAGCAGCCAAGACCTGGGGGGCTATGAACAGTACTTC	CALKNQGGSAKLIF_CASSQDLGGYEQYF	4	Small (1 < X <= 5)
LN.GFP.PD1_ACGCAGCAGTGCGATG-1	TdLN	GFP.PD1	11	TRAV14-3.TRAJ40.TRAC_TRBV23.NA.TRBJ2-4.TRBC2	TGTGCAGCAAGTGCTACAGGAAACTACAAATACGTCTTT_TGCTCCAGCAGTCAATCGAGGGGACAAAACACCTTGTACTTT	CAASATGNYKYVF_CSSSQSRGQNTLYF	3	Small (1 < X <= 5)
LN.GFP.PD1_ACGCAGCTCCTTAATC-1	TdLN	GFP.PD1	0	TRAV13-1.TRAJ31.TRAC_TRBV3.NA.TRBJ2-7.TRBC2	TGTGCTTTGGTCCGGAATAGCAATAACAGAATCTTCTTT_TGTGCCAGCAGCAAGACAGGGGATGAACAGTACTTC	CALVRNSNNRIFF_CASSKTGDEQYF	2	Small (1 < X <= 5)
LN.GFP.PD1_ACGCAGCTCTACCAGA-1	TdLN	GFP.PD1	3	TRAV21-DV12.TRAJ40.TRAC_TRBV12-2+TRBV13-2.NA.TRBJ1-6.TRBC1	TGTATCCTGAGAGGCCTTAATACAGGAAACTACAAATACGTCTTT_TGTGCCAGCGGTGATATGGTAGGGCGCTATAATTCGCCCCTCTACTTT	CILRGLNTGNYKYVF_CASGDMVGRYNSPLYF	2	Small (1 < X <= 5)
LN.GFP.PD1_ACTATCTCAAGCGATG-1	TdLN	GFP.PD1	11	TRAV6-7-DV9.TRAJ57.TRAC_TRBV2.NA.TRBJ2-7.TRBC2	TGTGCTCTGAAGAATCAAGGAGGGTCTGCGAAGCTCATCTTT_TGTGCCAGCAGCCAAGACCTGGGGGGCTATGAACAGTACTTC	CALKNQGGSAKLIF_CASSQDLGGYEQYF	4	Small (1 < X <= 5)
LN.GFP.PD1_ACTATCTGTGTATGGG-1	TdLN	GFP.PD1	0	TRAV7D-2.TRAJ37.TRAC_TRBV1.TRBD1.TRBJ1-3.TRBC1	TGTGCAGCAAGCATAACAGGCAATACCGGAAAACTCATCTTT_TGCACCTGCAGTGCCGGACAGGGAGGAAATACGCTCTATTTT	CAASITGNTGKLIF_CTCSAGQGGNTLYF	2	Small (1 < X <= 5)
LN.GFP.PD1_AGATCTGCAATGTTGC-1	TdLN	GFP.PD1	0	TRAV7-4.TRAJ31.TRAC_TRBV1.NA.TRBJ2-7.TRBC2	TGTGCAGCTAGTGAGCAAGGTAGCAATAACAGAATCTTCTTT_TGCACCTGCAGTTTCCGACAGGGAGGAGGTGAACAGTACTTC	CAASEQGSNNRIFF_CTCSFRQGGGEQYF	2	Small (1 < X <= 5)
LN.GFP.PD1_AGATCTGTCGGGAGTA-1	TdLN	GFP.PD1	11	TRAV6N-7.TRAJ23.TRAC_TRBV19.NA.TRBJ1-5.TRBC1	TGTGCTCTGGGTGATTATAACCAGGGGAAGCTTATCTTT_TGTGCCAGCAGTATTGGGGGCGGCAACCAGGCTCCGCTTTTT	CALGDYNQGKLIF_CASSIGGGNQAPLF	3	Small (1 < X <= 5)
LN.GFP.PD1_AGCTCTCAGCGGCTTC-1	TdLN	GFP.PD1	0	TRAV9-2.TRAJ27.TRAC_TRBV19.NA.TRBJ2-7.TRBC2	TGTGTTTTGAGCGCGGACACCAATACAGGCAAATTAACCTTT_TGTGCCAGCGCGGCGAAAAGCTCCTATGAACAGTACTTC	CVLSADTNTGKLTF_CASAAKSSYEQYF	2	Small (1 < X <= 5)
LN.GFP.PD1_AGGCCGTTCTGCCCTA-1	TdLN	GFP.PD1	3	TRAV4N-4.TRAJ22.TRAC_TRBV20.NA.TRBJ2-3.TRBC2	TGTGCTGCCGCATCTTCTGGCAGCTGGCAACTCATCTTT_TGTGGTGCTAGGTCTGGGGGTAGTGCAGAAACGCTGTATTTT	CAAASSGSWQLIF_CGARSGGSAETLYF	2	Small (1 < X <= 5)
LN.GFP.PD1_AGGGATGAGGATATAC-1	TdLN	GFP.PD1	3	TRAV4N-4.TRAJ12.TRAC_TRBV1.NA.TRBJ2-4.TRBC2	TGTGCTGCTGGGACTGGAGGCTATAAAGTGGTCTTT_TGCACCTGCAGTGGGAGTCAAAACACCTTGTACTTT	CAAGTGGYKVVF_CTCSGSQNTLYF	2	Small (1 < X <= 5)
LN.GFP.PD1_AGGTCATCATCACGTA-1	TdLN	GFP.PD1	11	TRAV13-1.TRAJ43.TRAC_TRBV10.NA.TRBJ2-3.TRBC2	TGTGCTTTGGGCAATAACAACAATGCCCCACGATTT_TGTGCCAGCAGCCGACTGGGGGGAGCAGAAACGCTGTATTTT	CALGNNNNAPRF_CASSRLGGAETLYF	2	Small (1 < X <= 5)
LN.GFP.PD1_AGTAGTCAGTGAACAT-1	TdLN	GFP.PD1	0	TRAV7D-2.TRAJ31.TRAC_TRBV3.NA.TRBJ2-5.TRBC2	TGTGCAGCAAGCTGGAATAGCAATAACAGAATCTTCTTT_TGTGCCAGCAGCTTCCAGGGCCAAGACACCCAGTACTTT	CAASWNSNNRIFF_CASSFQGQDTQYF	2	Small (1 < X <= 5)
LN.GFP.PD1_AGTAGTCCATCACAAC-1	TdLN	GFP.PD1	0	TRAV6-7-DV9.TRAJ48.TRAC_TRBV31.NA.TRBJ2-7.TRBC2	TGTGCTCTGAGTGATCCCAACTATGGAAATGAGAAAATAACTTTT_TGTGCCTGGAGTCTGGGTGGGGGGGCTGAACAGTACTTC	CALSDPNYGNEKITF_CAWSLGGGAEQYF	2	Small (1 < X <= 5)
LN.GFP.PD1_AGTCTTTCACATCCGG-1	TdLN	GFP.PD1	3	TRAV3N-3.TRAJ31.TRAC_TRBV13-1.NA.TRBJ2-4.TRBC2	TGCGCAGTCGATAGCAATAACAGAATCTTCTTT_TGTGCCAGCAGTGATGCAGGCAAAAAAAACACCTTGTACTTT	CAVDSNNRIFF_CASSDAGKKNTLYF	2	Small (1 < X <= 5)
LN.GFP.PD1_ATCGAGTAGTGTACTC-1	TdLN	GFP.PD1	0	TRAV7-4.TRAJ31.TRAC_TRBV1.NA.TRBJ2-7.TRBC2	TGTGCAGCTAGTGAGCATGCTCGGGATAGCAATAACAGAATCTTCTTT_TGCACCTGCAGTCCGAGCTCCTATGAACAGTACTTC	CAASEHARDSNNRIFF_CTCSPSSYEQYF	2	Small (1 < X <= 5)
LN.GFP.PD1_ATTCTACTCCTTTCTC-1	TdLN	GFP.PD1	11	TRAV6-7-DV9.TRAJ52.TRAC_TRBV2.NA.TRBJ2-3.TRBC2	TGTGCTCTGAGTGATCTTTATGGAGCTAACACTGGAAAGCTCACGTTT_TGTGCCAGCAGCCAACAGAGTGCAGAAACGCTGTATTTT	CALSDLYGANTGKLTF_CASSQQSAETLYF	2	Small (1 < X <= 5)
LN.GFP.PD1_CAACCTCCACCAGGTC-1	TdLN	GFP.PD1	0	TRAV4N-3.TRAJ31.TRAC_TRBV3.NA.TRBJ2-5.TRBC2	TGTGCTGCTGAGAGGGGCAATAACAGAATCTTCTTT_TGTGCCAGCAGCACAGAAGACACCCAGTACTTT	CAAERGNNRIFF_CASSTEDTQYF	2	Small (1 < X <= 5)
LN.GFP.PD1_CAAGAAACAGGCTCAC-1	TdLN	GFP.PD1	11	TRAV6N-7.TRAJ12.TRAC_TRBV5.NA.TRBJ1-1.TRBC1	TGTGCTCTGGGCCGGACTGGAGGCTATAAAGTGGTCTTT_TGTGCCAGCAGCCAAGCACAGGGGAGGGCAGAAGTCTTCTTT	CALGRTGGYKVVF_CASSQAQGRAEVFF	2	Small (1 < X <= 5)
LN.GFP.PD1_CACAAACTCCCGGATG-1	TdLN	GFP.PD1	0	TRAV7D-2.TRAJ37.TRAC_TRBV13-1.NA.TRBJ2-7.TRBC2	TGTGCAGCAAGCGCAGGCAATACCGGAAAACTCATCTTT_TGTGCCAGCAGTGATACCAACTCCTATGAACAGTACTTC	CAASAGNTGKLIF_CASSDTNSYEQYF	2	Small (1 < X <= 5)
LN.GFP.PD1_CACCACTAGTTCGATC-1	TdLN	GFP.PD1	0	TRAV9-2.TRAJ27.TRAC_TRBV19.NA.TRBJ2-7.TRBC2	TGTGTTTTGAGAGTCAATACAGGCAAATTAACCTTT_TGTGCCAGCAGCCTCGGACAGAGCTCCTATGAACAGTACTTC	CVLRVNTGKLTF_CASSLGQSSYEQYF	2	Small (1 < X <= 5)
LN.GFP.PD1_CACCACTTCTACGAGT-1	TdLN	GFP.PD1	11	TRAV7D-3.TRAJ9.TRAC_TRBV12-2+TRBV13-2.TRBD2.TRBJ2-2.TRBC2	TGTGCAGTGACCAACATGGGCTACAAACTTACCTTC_TGTGCCAGCGGTCCCGGGACTGGGGGGACCGGGCAGCTCTACTTT	CAVTNMGYKLTF_CASGPGTGGTGQLYF	2	Small (1 < X <= 5)
LN.GFP.PD1_CACCTTGTCACTCCTG-1	TdLN	GFP.PD1	3	TRAV14N-3.TRAJ27.TRAC_TRBV12-2+TRBV13-2.NA.TRBJ2-5.TRBC2	TGTGCAGCAAGTGCCAATACAGGCAAATTAACCTTT_TGTGCCAGCGGTGAAACAGAAGACACCCAGTACTTT	CAASANTGKLTF_CASGETEDTQYF	2	Small (1 < X <= 5)
LN.GFP.PD1_CAGAATCGTCCGTCAG-1	TdLN	GFP.PD1	11	TRAV14N-3.TRAJ40.TRAC_TRBV26.TRBD1.TRBJ2-5.TRBC2	TGTGCAGCAAGTGCGACAGGAAACTACAAATACGTCTTT_TGTGCCAGCAGGACAGGGGTTAACCAAGACACCCAGTACTTT	CAASATGNYKYVF_CASRTGVNQDTQYF	2	Small (1 < X <= 5)
LN.GFP.PD1_CAGATCACATCTACGA-1	TdLN	GFP.PD1	11	TRAV14-3.TRAJ40.TRAC_TRBV23.NA.TRBJ2-4.TRBC2	TGTGCAGCAAGTGCTACAGGAAACTACAAATACGTCTTT_TGCTCCAGCAGTCAATCGAGGGGACAAAACACCTTGTACTTT	CAASATGNYKYVF_CSSSQSRGQNTLYF	3	Small (1 < X <= 5)
LN.GFP.PD1_CAGCATAAGAAGATTC-1	TdLN	GFP.PD1	0	TRAV7D-4.TRAJ12.TRAC_TRBV12-2+TRBV13-2.NA.TRBJ2-7.TRBC2	TGTGCAGCTACCGCCGGGACTGGAGGCTATAAAGTGGTCTTT_TGTGCCAGCGGTGACAGGGCTGAACAGTACTTC	CAATAGTGGYKVVF_CASGDRAEQYF	2	Small (1 < X <= 5)
LN.GFP.PD1_CAGCCGAAGGCCCTTG-1	TdLN	GFP.PD1	7	TRAV13D-1.TRAJ21.TRAC_TRBV1.NA.TRBJ2-5.TRBC2	TGTGCTATGGAACTGGGCAACGTGCTTTACTTC_TGCACCTGCAGTGCGCGGACTGGGGGGTTCCAAGACACCCAGTACTTT	CAMELGNVLYF_CTCSARTGGFQDTQYF	2	Small (1 < X <= 5)
LN.GFP.PD1_CAGCTAAAGAGGTTAT-1	TdLN	GFP.PD1	11	TRAV6-7-DV9.TRAJ52.TRAC_TRBV2.NA.TRBJ2-3.TRBC2	TGTGCTCTGAGTGATCTTTATGGAGCTAACACTGGAAAGCTCACGTTT_TGTGCCAGCAGCCAACAGAGTGCAGAAACGCTGTATTTT	CALSDLYGANTGKLTF_CASSQQSAETLYF	2	Small (1 < X <= 5)
LN.GFP.PD1_CATCAGACATTTCACT-1	TdLN	GFP.PD1	0	TRAV14-3.TRAJ32.TRAC_TRBV31.NA.TRBJ2-2.TRBC2	TGTGCAGCAAGACTTGGGAGCAGTGGCAACAAGCTCATCTTT_TGTGCCTGGAGTCCAGGGCCTAACACCGGGCAGCTCTACTTT	CAARLGSSGNKLIF_CAWSPGPNTGQLYF	2	Small (1 < X <= 5)
LN.GFP.PD1_CATGACAGTTGGAGGT-1	TdLN	GFP.PD1	0	TRAV7D-4.TRAJ12.TRAC_TRBV12-2+TRBV13-2.NA.TRBJ2-7.TRBC2	TGTGCAGCTAGTGAGCGGGGGACTGGAGGCTATAAAGTGGTCTTT_TGTGCCAGCGGTGATGCGGGGGGGGGATATGAACAGTACTTC	CAASERGTGGYKVVF_CASGDAGGGYEQYF	2	Small (1 < X <= 5)
LN.GFP.PD1_CATTATCCACATTCGA-1	TdLN	GFP.PD1	0	TRAV9-4.TRAJ50.TRAC_TRBV31.NA.TRBJ2-7.TRBC2	TGTGCTGTGAGCCCATCCTCCTCCTTCAGCAAGCTGGTGTTT_TGTGCCTGGAGTGGACAAAGCTCCTATGAACAGTACTTC	CAVSPSSSFSKLVF_CAWSGQSSYEQYF	2	Small (1 < X <= 5)
LN.GFP.PD1_CCATTCGTCATAAAGG-1	TdLN	GFP.PD1	0	TRAV4N-4.TRAJ12.TRAC_TRBV1.NA.TRBJ2-4.TRBC2	TGTGCTGCTGAGGGGTCTGGAGGCTATAAAGTGGTCTTT_TGCACCTGCAGTGCAGGAGGGGGGGTGGTTCAAAACACCTTGTACTTT	CAAEGSGGYKVVF_CTCSAGGGVVQNTLYF	2	Small (1 < X <= 5)
LN.GFP.PD1_CCCAATCTCCTACAGA-1	TdLN	GFP.PD1	0	TRAV14-3.TRAJ32.TRAC_TRBV31.NA.TRBJ2-2.TRBC2	TGTGCAGCAAGTGAGTGGAGCAGTGGCAACAAGCTCATCTTT_TGTGCCTGGAGTCTATCGGGGGTGAACACCGGGCAGCTCTACTTT	CAASEWSSGNKLIF_CAWSLSGVNTGQLYF	2	Small (1 < X <= 5)
LN.GFP.PD1_CCGTACTGTTGCGTTA-1	TdLN	GFP.PD1	11	TRAV4N-3.TRAJ31.TRAC_TRBV3.NA.TRBJ2-5.TRBC2	TGTGCTGCTGAGCGCAATAACAGAATCTTCTTT_TGTGCCAGCAGCCCTAACCAAGACACCCAGTACTTT	CAAERNNRIFF_CASSPNQDTQYF	2	Small (1 < X <= 5)
LN.GFP.PD1_CCTAAAGGTGAGTGAC-1	TdLN	GFP.PD1	0	TRAV6-7-DV9.TRAJ48.TRAC_TRBV31.NA.TRBJ2-7.TRBC2	TGTGCTCTGAGTGTCAACTATGGAAATGAGAAAATAACTTTT_TGTGCCTGGAGTCTAGAGGGACAGGGAGGGGAACAGTACTTC	CALSVNYGNEKITF_CAWSLEGQGGEQYF	2	Small (1 < X <= 5)
LN.GFP.PD1_CCTACACCATCCTTGC-1	TdLN	GFP.PD1	11	TRAV4-4-DV10.TRAJ34.TRAC_TRBV12-2+TRBV13-2.NA.TRBJ2-1.TRBC2	TGTGCTGCTGCATCTTCCAATACCAACAAAGTCGTCTTT_TGTGCCAGCGGTGATGCGCTGGGGAACTATGCTGAGCAGTTCTTC	CAAASSNTNKVVF_CASGDALGNYAEQFF	2	Small (1 < X <= 5)
LN.GFP.PD1_CGACCTTTCACAGGCC-1	TdLN	GFP.PD1	0	TRAV12-2.TRAJ31.TRAC_TRBV19.NA.TRBJ2-4.TRBC2	TGTGCTTTGAGTAGGAGCAATAACAGAATCTTCTTT_TGTGCCAGCACCCAGGGGAGGCAAAACACCTTGTACTTT	CALSRSNNRIFF_CASTQGRQNTLYF	2	Small (1 < X <= 5)
LN.GFP.PD1_CGAGAAGTCACTATTC-1	TdLN	GFP.PD1	3	TRAV14-3.TRAJ58.TRAC_TRBV19.TRBD1.TRBJ1-4.TRBC1	TGTGCGGCCCAAGGCACTGGGTCTAAGCTGTCATTT_TGTGCCAGCAGCCCGGACAGGGGGAACGAAAGATTATTTTTC	CAAQGTGSKLSF_CASSPDRGNERLFF	2	Small (1 < X <= 5)
LN.GFP.PD1_CGCGGTATCGCGATCG-1	TdLN	GFP.PD1	7	TRAV6N-7.TRAJ12.TRAC_TRBV5.NA.TRBJ1-1.TRBC1	TGTGCTCTGGGCCGGACTGGAGGCTATAAAGTGGTCTTT_TGTGCCAGCAGCCAAGCACAGGGGAGGGCAGAAGTCTTCTTT	CALGRTGGYKVVF_CASSQAQGRAEVFF	2	Small (1 < X <= 5)
LN.GFP.PD1_CGGAGCTCATGCGCAC-1	TdLN	GFP.PD1	11	TRAV6-3.TRAJ17.TRAC_TRBV3.TRBD1.TRBJ2-4.TRBC2	TGTGCTATGAGCCCGTCGAACAGTGCAGGGAACAAGCTAACTTTT_TGTGCCAGCAGCTTAGGGACAGGGGGCGGTCAAAACACCTTGTACTTT	CAMSPSNSAGNKLTF_CASSLGTGGGQNTLYF	2	Small (1 < X <= 5)
LN.GFP.PD1_CGGAGTCCAGGAATCG-1	TdLN	GFP.PD1	0	TRAV6D-6.TRAJ31.TRAC_TRBV1.NA.TRBJ2-4.TRBC2	TGTGCTCTGGGTAATAGCAATAACAGAATCTTCTTT_TGCACCTGCAGTGCCGGGAGTCAAAACACCTTGTACTTT	CALGNSNNRIFF_CTCSAGSQNTLYF	2	Small (1 < X <= 5)
LN.GFP.PD1_CGTCCATTCTTGTACT-1	TdLN	GFP.PD1	11	TRAV10.TRAJ45.TRAC_TRBV13-3.NA.TRBJ2-1.TRBC2	TGTGCAGCAAGCATCCGGACAGAAGGTGCAGATAGACTCACCTTT_TGTGCCAGCAGTGCCACTGGGAGGAACTATGCTGAGCAGTTCTTC	CAASIRTEGADRLTF_CASSATGRNYAEQFF	2	Small (1 < X <= 5)
LN.GFP.PD1_CGTTGGGGTATCACCA-1	TdLN	GFP.PD1	0	TRAV12-2.TRAJ31.TRAC_TRBV19.NA.TRBJ2-4.TRBC2	TGTGCTTTGAGTGAGAGCAATAACAGAATCTTCTTT_TGTGCCAGCAGCCCCTCTAGTCAAAACACCTTGTACTTT	CALSESNNRIFF_CASSPSSQNTLYF	2	Small (1 < X <= 5)
LN.GFP.PD1_CTCACACTCCAGTATG-1	TdLN	GFP.PD1	11	TRAV17.TRAJ52.TRAC_TRBV26.NA.TRBJ1-1.TRBC1	TGTGCACTGGAGGACACTGGAGCTAACACTGGAAAGCTCACGTTT_TGTGCCAGCAGTCTCAATTCAAACACAGAAGTCTTCTTT	CALEDTGANTGKLTF_CASSLNSNTEVFF	2	Small (1 < X <= 5)
LN.GFP.PD1_CTCAGAATCACGATGT-1	TdLN	GFP.PD1	0	TRAV6N-7.TRAJ12.TRAC_TRBV13-3.NA.TRBJ1-1.TRBC1	TGTGCTCTGGGTCGGCCTGGAGGCTATAAAGTGGTCTTT_TGTGCCAGCAGTGAGGGCCGTGCAAACACAGAAGTCTTCTTT	CALGRPGGYKVVF_CASSEGRANTEVFF	2	Small (1 < X <= 5)
LN.GFP.PD1_CTCGAGGAGTTGAGAT-1	TdLN	GFP.PD1	3	TRAV3N-3.TRAJ31.TRAC_TRBV13-1.NA.TRBJ2-4.TRBC2	TGCGCAGTCGATAGCAATAACAGAATCTTCTTT_TGTGCCAGCAGTGATGCAGGCAAAAAAAACACCTTGTACTTT	CAVDSNNRIFF_CASSDAGKKNTLYF	2	Small (1 < X <= 5)
LN.GFP.PD1_CTCTAATCAGTAACGG-1	TdLN	GFP.PD1	11	TRAV7-6.TRAJ43.TRAC_TRBV19.NA.TRBJ2-3.TRBC2	TGTGCAGTGAGCAATAACAACAATGCCCCACGATTT_TGTGCCAGCCGAACCACAGGGGCCACGGAAACGCTGTATTTT	CAVSNNNNAPRF_CASRTTGATETLYF	2	Small (1 < X <= 5)
LN.GFP.PD1_CTCTACGAGTGCGTGA-1	TdLN	GFP.PD1	0	TRAV9-4.TRAJ50.TRAC_TRBV31.NA.TRBJ2-7.TRBC2	TGTGCTGTGAGCTTCACATCCTCCTCCTTCAGCAAGCTGGTGTTT_TGTGCCTGGAGCCCGGGCAGCTATGAACAGTACTTC	CAVSFTSSSFSKLVF_CAWSPGSYEQYF	2	Small (1 < X <= 5)
LN.GFP.PD1_CTCTACGTCTGGTGTA-1	TdLN	GFP.PD1	11	TRAV6-7-DV9.TRAJ57.TRAC_TRBV2.NA.TRBJ2-7.TRBC2	TGTGCTCTGAAGAATCAAGGAGGGTCTGCGAAGCTCATCTTT_TGTGCCAGCAGCCAAGACCTGGGGGGCTATGAACAGTACTTC	CALKNQGGSAKLIF_CASSQDLGGYEQYF	4	Small (1 < X <= 5)
LN.GFP.PD1_CTGAAACTCCAAACTG-1	TdLN	GFP.PD1	8	TRAV10.TRAJ45.TRAC_TRBV13-3.NA.TRBJ2-1.TRBC2	TGTGCAGCAAGCATCCGGACAGAAGGTGCAGATAGACTCACCTTT_TGTGCCAGCAGTGCCACTGGGAGGAACTATGCTGAGCAGTTCTTC	CAASIRTEGADRLTF_CASSATGRNYAEQFF	2	Small (1 < X <= 5)
LN.GFP.PD1_GAATAAGCAAACAACA-1	TdLN	GFP.PD1	0	TRAV14N-3.TRAJ27.TRAC_TRBV12-2+TRBV13-2.NA.TRBJ2-5.TRBC2	TGTGCAGCAAGTGACACCAATACAGGCAAATTAACCTTT_TGTGCCAGCGGTGATAAGACTCAAGACACCCAGTACTTT	CAASDTNTGKLTF_CASGDKTQDTQYF	2	Small (1 < X <= 5)
LN.GFP.PD1_GAATAAGGTTACCAGT-1	TdLN	GFP.PD1	6	TRAV7D-2.TRAJ22.TRAC_TRBV19.TRBD1.TRBJ2-7.TRBC2	TGTGCAGCAAGCGGGACTTCTGGCAGCTGGCAACTCATCTTT_TGTGCCAGCAGTAAGGGACTGGGGTCCTATGAACAGTACTTC	CAASGTSGSWQLIF_CASSKGLGSYEQYF	2	Small (1 < X <= 5)
LN.GFP.PD1_GACCTGGGTTCCTCCA-1	TdLN	GFP.PD1	11	TRAV7N-6.TRAJ57.TRAC_TRBV2.NA.TRBJ2-2.TRBC2	TGTGCAGTGGGGGGTCAAGGAGGGTCTGCGAAGCTCATCTTT_TGTGCCAGCAGCCAACTACAGGAGGGCACCGGGCAGCTCTACTTT	CAVGGQGGSAKLIF_CASSQLQEGTGQLYF	2	Small (1 < X <= 5)
LN.GFP.PD1_GACGCGTCATTAGCCA-1	TdLN	GFP.PD1	7	TRAV6N-7.TRAJ22.TRAC_TRBV12-2+TRBV13-2.NA.TRBJ2-7.TRBC2	TGTGCTCTGTTTTCTGGCAGCTGGCAACTCATCTTT_TGTGCCAGCGGTGAAGGGACTGGGGTTTATGAACAGTACTTC	CALFSGSWQLIF_CASGEGTGVYEQYF	2	Small (1 < X <= 5)
LN.GFP.PD1_GACGTGCCACTGTTAG-1	TdLN	GFP.PD1	11	TRAV7D-3.TRAJ9.TRAC_TRBV12-2+TRBV13-2.TRBD2.TRBJ2-2.TRBC2	TGTGCAGTGACCAACATGGGCTACAAACTTACCTTC_TGTGCCAGCGGTCCCGGGACTGGGGGGACCGGGCAGCTCTACTTT	CAVTNMGYKLTF_CASGPGTGGTGQLYF	2	Small (1 < X <= 5)
LN.GFP.PD1_GACGTTACAACCGCCA-1	TdLN	GFP.PD1	0	TRAV13-1.TRAJ31.TRAC_TRBV3.NA.TRBJ2-7.TRBC2	TGTGCTTTGGAACGAAATAGCAATAACAGAATCTTCTTT_TGTGCCAGCAGCTTTCAGTATGAACAGTACTTC	CALERNSNNRIFF_CASSFQYEQYF	2	Small (1 < X <= 5)
LN.GFP.PD1_GACTAACGTGAGGCTA-1	TdLN	GFP.PD1	1	TRAV9-4.TRAJ45.TRAC_TRBV16.NA.TRBJ1-1.TRBC1	TGTGCTGTGAGCCTGAATACAGAAGGTGCAGATAGACTCACCTTT_TGTGCAAGCAGCTTAGAGGGGGACACAGAAGTCTTCTTT	CAVSLNTEGADRLTF_CASSLEGDTEVFF	3	Small (1 < X <= 5)
LN.GFP.PD1_GACTGCGAGCAGCGTA-1	TdLN	GFP.PD1	11	TRAV6N-7.TRAJ23.TRAC_TRBV19.NA.TRBJ1-5.TRBC1	TGTGCTCTGGGTGATTATAACCAGGGGAAGCTTATCTTT_TGTGCCAGCAGTATATCCGGGGGCAACCAGGCTCCGCTTTTT	CALGDYNQGKLIF_CASSISGGNQAPLF	3	Small (1 < X <= 5)
LN.GFP.PD1_GATCAGTTCTAACTTC-1	TdLN	GFP.PD1	11	TRAV6-7-DV9.TRAJ34.TRAC_TRBV5.NA.TRBJ1-1.TRBC1	TGTGCTCTGAGTGATCGGACCAACAAAGTCGTCTTT_TGTGCCAGCAGCCAAGAACCACAATCAAACACAGAAGTCTTCTTT	CALSDRTNKVVF_CASSQEPQSNTEVFF	2	Small (1 < X <= 5)
LN.GFP.PD1_GATCGCGGTCTTCGTC-1	TdLN	GFP.PD1	3	TRAV9-4.TRAJ45.TRAC_TRBV16.NA.TRBJ1-1.TRBC1	TGTGCTGTGAGCCTGAATACAGAAGGTGCAGATAGACTCACCTTT_TGTGCAAGCAGCTTAGAGGGGGACACAGAAGTCTTCTTT	CAVSLNTEGADRLTF_CASSLEGDTEVFF	3	Small (1 < X <= 5)
LN.GFP.PD1_GATCTAGGTGAACCTT-1	TdLN	GFP.PD1	8	TRAV6N-7.TRAJ12.TRAC_TRBV13-3.NA.TRBJ1-1.TRBC1	TGTGCTCTGGGTGAAAGGCCTGGAGGCTATAAAGTGGTCTTT_TGTGCCAGCAGTTCAGGGGGGGGCACAGAAGTCTTCTTT	CALGERPGGYKVVF_CASSSGGGTEVFF	2	Small (1 < X <= 5)
LN.GFP.PD1_GCACTCTGTGAAATCA-1	TdLN	GFP.PD1	7	TRAV12-1.TRAJ27.TRAC_TRBV13-3.NA.TRBJ2-3.TRBC2	TGTGCTCCGAACACCAATACAGGCAAATTAACCTTT_TGTGCCAGCAGTGGGGGGACTCCAGAAACGCTGTATTTT	CAPNTNTGKLTF_CASSGGTPETLYF	2	Small (1 < X <= 5)
LN.GFP.PD1_GCCTCTATCATAGCAC-1	TdLN	GFP.PD1	7	TRAV12D-3.TRAJ23.TRAC_TRBV13-3.NA.TRBJ2-7.TRBC2	TGTGCTCTGAGTGACTATAACCAGGGGAAGCTTATCTTT_TGTGCCAGCAGTGATGGGAGCTCCTATGAACAGTACTTC	CALSDYNQGKLIF_CASSDGSSYEQYF	2	Small (1 < X <= 5)
LN.GFP.PD1_GCGCAACCATGAACCT-1	TdLN	GFP.PD1	0	TRAV6-3.TRAJ17.TRAC_TRBV19.NA.TRBJ1-4.TRBC1	TGTGCTATGAGAGATCCCAGTGCAGGGAACAAGCTAACTTTT_TGTGCCAGCAGTCTCGACATAAATTCCAACGAAAGATTATTTTTC	CAMRDPSAGNKLTF_CASSLDINSNERLFF	2	Small (1 < X <= 5)
LN.GFP.PD1_GCGCGATGTATAATGG-1	TdLN	GFP.PD1	7	TRAV4-4-DV10.TRAJ34.TRAC_TRBV12-2+TRBV13-2.NA.TRBJ2-1.TRBC2	TGTGCTGCTTCTTCCAATACCAACAAAGTCGTCTTT_TGTGCCAGCGGTGAGGACATCTATGCTGAGCAGTTCTTC	CAASSNTNKVVF_CASGEDIYAEQFF	2	Small (1 < X <= 5)
LN.GFP.PD1_GCTCCTAGTTAAGGGC-1	TdLN	GFP.PD1	11	TRAV14-3.TRAJ58.TRAC_TRBV19.TRBD1.TRBJ1-4.TRBC1	TGTGCAGTGCAAGGCACTGGGTCTAAGCTGTCATTT_TGTGCCAGCAGTCTGGACAGGGGGAACGAAAGATTATTTTTC	CAVQGTGSKLSF_CASSLDRGNERLFF	2	Small (1 < X <= 5)
LN.GFP.PD1_GCTTGAAAGCGTTTAC-1	TdLN	GFP.PD1	0	TRAV14-2.TRAJ37.TRAC_TRBV3.NA.TRBJ1-1.TRBC1	TGTGCAGCCCAGGGAACAGGCAATACCGGAAAACTCATCTTT_TGTGCCAGCAGGGAAGGGGGGGGCACAGAAGTCTTCTTT	CAAQGTGNTGKLIF_CASREGGGTEVFF	2	Small (1 < X <= 5)
LN.GFP.PD1_GGGAGATGTGTTCGAT-1	TdLN	GFP.PD1	0	TRAV5N-4.TRAJ34.TRAC_TRBV19.NA.TRBJ1-1.TRBC1	TGTGCTGCAAGTGAGCCCAATACCAACAAAGTCGTCTTT_TGTGCCAGCAGTCCCATGGCAAACACAGAAGTCTTCTTT	CAASEPNTNKVVF_CASSPMANTEVFF	2	Small (1 < X <= 5)
LN.GFP.PD1_GGTGTTACACCTCGGA-1	TdLN	GFP.PD1	0	TRAV9-4.TRAJ45.TRAC_TRBV16.NA.TRBJ1-1.TRBC1	TGTGCTGTGAGCGTAACAGAAGGTGCAGATAGACTCACCTTT_TGTGCAAGCAGCTTAGATGGGAACACAGAAGTCTTCTTT	CAVSVTEGADRLTF_CASSLDGNTEVFF	3	Small (1 < X <= 5)
LN.GFP.PD1_GTACTTTAGGCATGTG-1	TdLN	GFP.PD1	3	TRAV10N.TRAJ31.TRAC_TRBV3.NA.TRBJ2-2.TRBC2	TGTGCAGCAAGCATGTTCAGCAATAACAGAATCTTCTTT_TGTGCCAGCAGCTTACGAGCAAACACCGGGCAGCTCTACTTT	CAASMFSNNRIFF_CASSLRANTGQLYF	2	Small (1 < X <= 5)
LN.GFP.PD1_GTCATTTAGGTTACCT-1	TdLN	GFP.PD1	7	TRAV21-DV12.TRAJ40.TRAC_TRBV12-2+TRBV13-2.NA.TRBJ1-6.TRBC1	TGTATCCTGAGAGGCCTTAATACAGGAAACTACAAATACGTCTTT_TGTGCCAGCGGTGATATGGTAGGGCGCTATAATTCGCCCCTCTACTTT	CILRGLNTGNYKYVF_CASGDMVGRYNSPLYF	2	Small (1 < X <= 5)
LN.GFP.PD1_GTCCTCAAGGATGTAT-1	TdLN	GFP.PD1	11	TRAV14D-3-DV8.TRAJ17.TRAC_TRBV12-2+TRBV13-2.NA.TRBJ2-7.TRBC2	TGTGCAGCAAGTGCCCTGACTAACAGTGCAGGGAACAAGCTAACTTTT_TGTGCCAGCGGTCAGGGCTATGAACAGTACTTC	CAASALTNSAGNKLTF_CASGQGYEQYF	2	Small (1 < X <= 5)
LN.GFP.PD1_GTGAAGGGTTCCGGCA-1	TdLN	GFP.PD1	0	TRAV7D-2.TRAJ31.TRAC_TRBV3.NA.TRBJ2-5.TRBC2	TGTGCAGCAAGCCCGAATAGCAATAACAGAATCTTCTTT_TGTGCCAGCAGCTTCGGGCAACAAGACACCCAGTACTTT	CAASPNSNNRIFF_CASSFGQQDTQYF	2	Small (1 < X <= 5)
LN.GFP.PD1_GTGCTTCCAAGTTCTG-1	TdLN	GFP.PD1	11	TRAV13-1.TRAJ43.TRAC_TRBV10.NA.TRBJ2-3.TRBC2	TGTGCTTTGGTTAATAACAACAATGCCCCACGATTT_TGTGCCAGCAGCGGAATGGGTGGGACAGAAACGCTGTATTTT	CALVNNNNAPRF_CASSGMGGTETLYF	2	Small (1 < X <= 5)
LN.GFP.PD1_GTTCTCGGTTTCGCTC-1	TdLN	GFP.PD1	3	TRAV4-4-DV10.TRAJ39.TRAC_TRBV10.NA.TRBJ2-1.TRBC2	TGTGCTGCTGGATGGGGTAATGCAGGTGCCAAGCTCACATTC_TGTGCCAGCAGCTTGGACTGGGGGTATGCTGAGCAGTTCTTC	CAAGWGNAGAKLTF_CASSLDWGYAEQFF	2	Small (1 < X <= 5)
LN.GFP.PD1_TAAGCGTAGTGAACAT-1	TdLN	GFP.PD1	11	TRAV14-1.TRAJ56.TRAC_TRBV1.NA.TRBJ1-1.TRBC1	TGTGCAGCAAGTGGGCTGACTTTT_TGCACCTGCAGTGCAGCGGGGTTTTACACAGAAGTCTTCTTT	CAASGLTF_CTCSAAGFYTEVFF	3	Small (1 < X <= 5)
LN.GFP.PD1_TACCTATGTATAAACG-1	TdLN	GFP.PD1	11	TRAV14-1.TRAJ56.TRAC_TRBV1.NA.TRBJ1-1.TRBC1	TGTGCAGCAAGTGGGCTGACTTTT_TGCACCTGCAGTGCAGCGGGGTTTTACACAGAAGTCTTCTTT	CAASGLTF_CTCSAAGFYTEVFF	3	Small (1 < X <= 5)
LN.GFP.PD1_TACGGATAGACTGTAA-1	TdLN	GFP.PD1	11	TRAV6-3.TRAJ17.TRAC_TRBV3.TRBD1.TRBJ2-4.TRBC2	TGTGCTATGAGCCCGTCGAACAGTGCAGGGAACAAGCTAACTTTT_TGTGCCAGCAGCTTAGGGACAGGGGGCGGTCAAAACACCTTGTACTTT	CAMSPSNSAGNKLTF_CASSLGTGGGQNTLYF	2	Small (1 < X <= 5)
LN.GFP.PD1_TACGGATAGCGGCTTC-1	TdLN	GFP.PD1	11	TRAV12-1.TRAJ27.TRAC_TRBV13-3.NA.TRBJ2-3.TRBC2	TGTGCTCCGAACACCAATACAGGCAAATTAACCTTT_TGTGCCAGCAGTGGGGGGACTCCAGAAACGCTGTATTTT	CAPNTNTGKLTF_CASSGGTPETLYF	2	Small (1 < X <= 5)
LN.GFP.PD1_TACGGGCCACGCATCG-1	TdLN	GFP.PD1	11	TRAV14N-3.TRAJ40.TRAC_TRBV26.TRBD1.TRBJ2-5.TRBC2	TGTGCAGCAAGTGCGACAGGAAACTACAAATACGTCTTT_TGTGCCAGCAGGACAGGGGTTAACCAAGACACCCAGTACTTT	CAASATGNYKYVF_CASRTGVNQDTQYF	2	Small (1 < X <= 5)
LN.GFP.PD1_TACTCATCAAGCTGGA-1	TdLN	GFP.PD1	0	TRAV6D-6.TRAJ31.TRAC_TRBV1.NA.TRBJ2-4.TRBC2	TGTGCTCTGGGGGCTAATAGCAATAACAGAATCTTCTTT_TGCACCTGCAGTGCAGCTACTGGGGGTTCTAGTCAAAACACCTTGTACTTT	CALGANSNNRIFF_CTCSAATGGSSQNTLYF	2	Small (1 < X <= 5)
LN.GFP.PD1_TAGGCATCAGTATAAG-1	TdLN	GFP.PD1	3	TRAV10N.TRAJ31.TRAC_TRBV3.NA.TRBJ2-2.TRBC2	TGTGCAGCAAGCATGTTCAGCAATAACAGAATCTTCTTT_TGTGCCAGCAGCTTACGAGCAAACACCGGGCAGCTCTACTTT	CAASMFSNNRIFF_CASSLRANTGQLYF	2	Small (1 < X <= 5)
LN.GFP.PD1_TATCAGGCACTTGGAT-1	TdLN	GFP.PD1	11	TRAV13-1.TRAJ43.TRAC_TRBV19.NA.TRBJ2-3.TRBC2	TGTGCTCTGCGCAATAACAACAATGCCCCACGATTT_TGTGCCAGCACAGGACTGGGGAGTGCAGAAACGCTGTATTTT	CALRNNNNAPRF_CASTGLGSAETLYF	2	Small (1 < X <= 5)
LN.GFP.PD1_TCATTTGAGAGGTTGC-1	TdLN	GFP.PD1	0	TRAV7D-2.TRAJ22.TRAC_TRBV19.TRBD1.TRBJ2-7.TRBC2	TGTGCAGCAAGCACGTCTTCTGGCAGCTGGCAACTCATCTTT_TGTGCCAGCAGTACGGGACAGGGGGCCTATGAACAGTACTTC	CAASTSSGSWQLIF_CASSTGQGAYEQYF	2	Small (1 < X <= 5)
LN.GFP.PD1_TCATTTGTCCACTGGG-1	TdLN	GFP.PD1	7	TRAV13D-1.TRAJ21.TRAC_TRBV1.NA.TRBJ2-5.TRBC2	TGTGCTATGGAACTGGGCAACGTGCTTTACTTC_TGCACCTGCAGTGCGCGGACTGGGGGGTTCCAAGACACCCAGTACTTT	CAMELGNVLYF_CTCSARTGGFQDTQYF	2	Small (1 < X <= 5)
LN.GFP.PD1_TCGTACCGTCACTGGC-1	TdLN	GFP.PD1	11	TRAV14-3.TRAJ40.TRAC_TRBV23.NA.TRBJ2-4.TRBC2	TGTGCAGCAAGTGCTACAGGAAACTACAAATACGTCTTT_TGCTCCAGCAGTCAATCGAGGGGACAAAACACCTTGTACTTT	CAASATGNYKYVF_CSSSQSRGQNTLYF	3	Small (1 < X <= 5)
LN.GFP.PD1_TCGTACCTCCGATATG-1	TdLN	GFP.PD1	11	TRAV5N-4.TRAJ34.TRAC_TRBV19.NA.TRBJ1-1.TRBC1	TGTGCTGGCGGCAATACCAACAAAGTCGTCTTT_TGTGCCAGCAGTATGGGCCAGAAAAACACAGAAGTCTTCTTT	CAGGNTNKVVF_CASSMGQKNTEVFF	2	Small (1 < X <= 5)
LN.GFP.PD1_TCTATTGGTTCATGGT-1	TdLN	GFP.PD1	0	TRAV6-3.TRAJ17.TRAC_TRBV19.NA.TRBJ1-4.TRBC1	TGTGCTATGAGAGATCCCAGTGCAGGGAACAAGCTAACTTTT_TGTGCCAGCAGTCTCGACATAAATTCCAACGAAAGATTATTTTTC	CAMRDPSAGNKLTF_CASSLDINSNERLFF	2	Small (1 < X <= 5)
LN.GFP.PD1_TCTCATAGTGGTCTCG-1	TdLN	GFP.PD1	11	TRAV13-2.TRAJ37.TRAC_TRBV1.NA.TRBJ2-4.TRBC2	TGTGCTACTCTAACAGGCAATACCGGAAAACTCATCTTT_TGCACCTGCAGTGCCTCAAATAGTCAAAACACCTTGTACTTT	CATLTGNTGKLIF_CTCSASNSQNTLYF	2	Small (1 < X <= 5)
LN.GFP.PD1_TGGCTGGAGACTAGAT-1	TdLN	GFP.PD1	11	TRAV13-2.TRAJ37.TRAC_TRBV1.NA.TRBJ2-4.TRBC2	TGTGCTACTCTAACAGGCAATACCGGAAAACTCATCTTT_TGCACCTGCAGTGCCTCAAATAGTCAAAACACCTTGTACTTT	CATLTGNTGKLIF_CTCSASNSQNTLYF	2	Small (1 < X <= 5)
LN.GFP.PD1_TGGTTAGAGATGAGAG-1	TdLN	GFP.PD1	11	TRAV21-DV12.TRAJ52.TRAC_TRBV12-2+TRBV13-2.NA.TRBJ1-1.TRBC1	TGTATCCTGAGAGTAGCCACTGGAGCTAACACTGGAAAGCTCACGTTT_TGTGCCAGCGGTGATGCCGGGGGGCTAAACACAGAAGTCTTCTTT	CILRVATGANTGKLTF_CASGDAGGLNTEVFF	2	Small (1 < X <= 5)
LN.GFP.PD1_TGTATTCTCCTTTCGG-1	TdLN	GFP.PD1	11	TRAV13-1.TRAJ43.TRAC_TRBV19.NA.TRBJ2-3.TRBC2	TGTGCTTTGGTCAATAACAACAATGCCCCACGATTT_TGTGCCAGCAGTATTCCTGGGGGGACAGAAACGCTGTATTTT	CALVNNNNAPRF_CASSIPGGTETLYF	2	Small (1 < X <= 5)
LN.GFP.PD1_TGTGGTAGTCAGGACA-1	TdLN	GFP.PD1	0	TRAV6N-7.TRAJ22.TRAC_TRBV12-2+TRBV13-2.NA.TRBJ2-7.TRBC2	TGTGCTCTGGGTGACTCTTCTGGCAGCTGGCAACTCATCTTT_TGTGCCAGCGGTGACATTTATGAACAGTACTTC	CALGDSSGSWQLIF_CASGDIYEQYF	2	Small (1 < X <= 5)
LN.GFP.PD1_TTCCCAGGTGACGGTA-1	TdLN	GFP.PD1	11	TRAV7-6.TRAJ43.TRAC_TRBV19.NA.TRBJ2-3.TRBC2	TGTGCAGTGAGCAATAACAACAATGCCCCACGATTT_TGTGCCAGCAGTATGCCAGGTAGTGCAGAAACGCTGTATTTT	CAVSNNNNAPRF_CASSMPGSAETLYF	2	Small (1 < X <= 5)
LN.GFP.PD1_TTCGAAGGTCTCCATC-1	TdLN	GFP.PD1	11	TRAV14D-3-DV8.TRAJ17.TRAC_TRBV12-2+TRBV13-2.NA.TRBJ2-7.TRBC2	TGTGCAGCAAGTGCCCTGACTAACAGTGCAGGGAACAAGCTAACTTTT_TGTGCCAGCGGTCAGGGCTATGAACAGTACTTC	CAASALTNSAGNKLTF_CASGQGYEQYF	2	Small (1 < X <= 5)
LN.GFP.PD1_TTCTTAGTCACTCTTA-1	TdLN	GFP.PD1	0	TRAV12-3.TRAJ43.TRAC_TRBV31.NA.TRBJ2-4.TRBC2	TGTGCTCTGAGTGTGAACAACAATGCCCCACGATTT_TGTGCCTGGAGTCTAGTCTGGGAGTCAAACACCTTGTACTTT	CALSVNNNAPRF_CAWSLVWESNTLYF	2	Small (1 < X <= 5)
LN.GFP.PD1_TTGCGTCAGTTGCAGG-1	TdLN	GFP.PD1	0	TRAV12-3.TRAJ43.TRAC_TRBV31.NA.TRBJ2-4.TRBC2	TGTGCTCTGAGTGAAGGGAACAACAATGCCCCACGATTT_TGTGCCTGGAGCACCGGGACAGCTAGTCAAAACACCTTGTACTTT	CALSEGNNNAPRF_CAWSTGTASQNTLYF	2	Small (1 < X <= 5)
LN.GFP.PD1_TTGGCAACATTTGCCC-1	TdLN	GFP.PD1	11	TRAV14-1.TRAJ56.TRAC_TRBV1.NA.TRBJ1-1.TRBC1	TGTGCAGCAAGTGGGCTGACTTTT_TGCACCTGCAGTGCAGCGGGGTTTTACACAGAAGTCTTCTTT	CAASGLTF_CTCSAAGFYTEVFF	3	Small (1 < X <= 5)
LN.GFP.PD1_TTTCCTCCACGGACAA-1	TdLN	GFP.PD1	11	TRAV21-DV12.TRAJ52.TRAC_TRBV12-2+TRBV13-2.NA.TRBJ1-1.TRBC1	TGTATCCTGAGAGTAGCCACTGGAGCTAACACTGGAAAGCTCACGTTT_TGTGCCAGCGGTGATGCCGGGGGGCTAAACACAGAAGTCTTCTTT	CILRVATGANTGKLTF_CASGDAGGLNTEVFF	2	Small (1 < X <= 5)
LN.GFP.PD1_TTTGCGCTCAATCACG-1	TdLN	GFP.PD1	0	TRAV14-2.TRAJ37.TRAC_TRBV3.NA.TRBJ1-1.TRBC1	TGTGCAGCAAGTCTAACAGGCAATACCGGAAAACTCATCTTT_TGTGCCAGCAGCCAACAGGGGTCAGAAGTCTTCTTT	CAASLTGNTGKLIF_CASSQQGSEVFF	2	Small (1 < X <= 5)
LN.GFP.PD1_TTTGGTTTCTTAACCT-1	TdLN	GFP.PD1	3	TRAV12D-3.TRAJ23.TRAC_TRBV13-3.NA.TRBJ2-7.TRBC2	TGTGCTCTGAGTGACTATAACCAGGGGAAGCTTATCTTT_TGTGCCAGCAGTGATGGGAGCTCCTATGAACAGTACTTC	CALSDYNQGKLIF_CASSDGSSYEQYF	2	Small (1 < X <= 5)
LN.GFP.PD1_TTTGTCATCAGCTCGG-1	TdLN	GFP.PD1	3	TRAV4N-4.TRAJ22.TRAC_TRBV20.NA.TRBJ2-3.TRBC2	TGTGCTGCCGCATCTTCTGGCAGCTGGCAACTCATCTTT_TGTGGTGCTAGGTCTGGGGGTAGTGCAGAAACGCTGTATTTT	CAAASSGSWQLIF_CGARSGGSAETLYF	2	Small (1 < X <= 5)
LN.PIB_AAACCTGCAGCTGTGC-1	TdLN	PIB	0	TRAV7D-2.TRAJ15.TRAC_TRBV26.TRBD1.TRBJ2-7.TRBC2	TGTGCAGCAAGCCCCTACCAGGGAGGCAGAGCTCTGATATTT_TGTGCCAGCAGTCTGAGGGACAGGGCTTATGAACAGTACTTC	CAASPYQGGRALIF_CASSLRDRAYEQYF	2	Small (1 < X <= 5)
LN.PIB_AAAGTAGAGTGACATA-1	TdLN	PIB	3	TRAV8D-2.TRAJ18.TRAC_TRBV5.TRBD2.TRBJ2-7.TRBC2	TGTGCTACATCTAGAGGTTCAGCCTTAGGGAGGCTGCATTTT_TGTGCCAGCAGCCAAGATCCGGGACTGGGGGGGCCGGCCTATGAACAGTACTTC	CATSRGSALGRLHF_CASSQDPGLGGPAYEQYF	2	Small (1 < X <= 5)
LN.PIB_AACGTTGAGTGACATA-1	TdLN	PIB	3	TRAV4-3.TRAJ9.TRAC_TRBV3.NA.TRBJ1-3.TRBC1	TGTGCTGCTGGCCTCAACATGGGCTACAAACTTACCTTC_TGTGCCAGCAGCTTAGCAGATTCTGGAAATACGCTCTATTTT	CAAGLNMGYKLTF_CASSLADSGNTLYF	2	Small (1 < X <= 5)
LN.PIB_ACGAGCCAGTAGATGT-1	TdLN	PIB	0	TRAV21-DV12.TRAJ57.TRAC_TRBV1.NA.TRBJ1-1.TRBC1	TGTATCCTGAGAGTTCCGAATCAAGGAGGGTCTGCGAAGCTCATCTTT_TGCACCTGCAGTGCAGATAGGGGGGGCGGCACAGAAGTCTTCTTT	CILRVPNQGGSAKLIF_CTCSADRGGGTEVFF	2	Small (1 < X <= 5)
LN.PIB_ACGATGTCATCCCATC-1	TdLN	PIB	11	TRAV7D-3.TRAJ42.TRAC_TRBV13-3.NA.TRBJ2-4.TRBC2	TGTGCAGTGAGGGGAGGAAGCAATGCAAAGCTAACCTTC_TGTGCCAGCAGTGAAGGGCTGGGGGGTGAAAACACCTTGTACTTT	CAVRGGSNAKLTF_CASSEGLGGENTLYF	3	Small (1 < X <= 5)
LN.PIB_ACGGAGAGTGTGCGTC-1	TdLN	PIB	11	TRAV10N.TRAJ27.TRAC_TRBV13-3.NA.TRBJ2-5.TRBC2	TGTGCAGCAAGCAGAGGGAACACCAATACAGGCAAATTAACCTTT_TGTGCCAGCAGACCTGGGGGGGACCAAGACACCCAGTACTTT	CAASRGNTNTGKLTF_CASRPGGDQDTQYF	2	Small (1 < X <= 5)
LN.PIB_ACGGAGATCAAGAAGT-1	TdLN	PIB	11	TRAV9-2.TRAJ33.TRAC_TRBV13-3.NA.TRBJ2-5.TRBC2	TGTGTTTTGAGCGCGCCGGATAGCAACTATCAGTTGATCTGG_TGTGCCAGCAGTGATGGGGGCAACCAAGACACCCAGTACTTT	CVLSAPDSNYQLIW_CASSDGGNQDTQYF	2	Small (1 < X <= 5)
LN.PIB_ACGGCCAGTTCTCATT-1	TdLN	PIB	11	TRAV12-3.TRAJ24.TRAC_TRBV16.TRBD2.TRBJ2-2.TRBC2	TGTGCTCTGACAACTGCCAGTTTGGGGAAACTGCAGTTT_TGTGCAAGCAGCCCTGGGGGGGCATACACCGGGCAGCTCTACTTT	CALTTASLGKLQF_CASSPGGAYTGQLYF	6	Medium (5 < X <= 20)
LN.PIB_ACTATCTGTAGGCATG-1	TdLN	PIB	11	TRAV9-2.TRAJ33.TRAC_TRBV13-3.NA.TRBJ1-3.TRBC1	TGTGTTTTGAGCCCTCCCGATAGCAACTATCAGTTGATCTGG_TGTGCCAGCAGTGACACCTATTCTGGAAATACGCTCTATTTT	CVLSPPDSNYQLIW_CASSDTYSGNTLYF	3	Small (1 < X <= 5)
LN.PIB_ACTGAACAGATAGCAT-1	TdLN	PIB	11	TRAV12D-3.TRAJ27.TRAC_TRBV13-3.TRBD1.TRBJ1-3.TRBC1	TGTGCTCTGAGTGATACCAATACAGGCAAATTAACCTTT_TGTGCCAGCAGTGATGCCGGGACAGGGCCTTCTGGAAATACGCTCTATTTT	CALSDTNTGKLTF_CASSDAGTGPSGNTLYF	2	Small (1 < X <= 5)
LN.PIB_ACTGAGTTCATCGGAT-1	TdLN	PIB	0	TRAV19.TRAJ56.TRAC_TRBV31.NA.TRBJ2-7.TRBC2	TGCGCAGCAGGTGGGGCTACTGGAGGCAATAATAAGCTGACTTTT_TGTGCCTGGAGCCTCTATGAACAGTACTTC	CAAGGATGGNNKLTF_CAWSLYEQYF	2	Small (1 < X <= 5)
LN.PIB_AGCATACAGTGCGATG-1	TdLN	PIB	11	TRAV9-2.TRAJ33.TRAC_TRBV13-3.NA.TRBJ1-3.TRBC1	TGTGTTTTGAGCCCTCCCGATAGCAACTATCAGTTGATCTGG_TGTGCCAGCAGTGACACCTATTCTGGAAATACGCTCTATTTT	CVLSPPDSNYQLIW_CASSDTYSGNTLYF	3	Small (1 < X <= 5)
LN.PIB_AGGTCCGGTCTGATTG-1	TdLN	PIB	3	TRAV10.TRAJ31.TRAC_TRBV13-3.NA.TRBJ1-6.TRBC1	TGTGCAGCAAGCATAGATAGCAATAACAGAATCTTCTTT_TGTGCCAGCAGTGGTTCCTATAATTCGCCCCTCTACTTT	CAASIDSNNRIFF_CASSGSYNSPLYF	3	Small (1 < X <= 5)
LN.PIB_AGTCTTTAGGTCGGAT-1	TdLN	PIB	7	TRAV12D-3.TRAJ27.TRAC_TRBV13-3.TRBD1.TRBJ1-3.TRBC1	TGTGCTCTGAGTGATACCAATACAGGCAAATTAACCTTT_TGTGCCAGCAGTGATGCCGGGACAGGGCCTTCTGGAAATACGCTCTATTTT	CALSDTNTGKLTF_CASSDAGTGPSGNTLYF	2	Small (1 < X <= 5)
LN.PIB_AGTGAGGTCATATCGG-1	TdLN	PIB	11	TRAV6N-7.TRAJ23.TRAC_TRBV19.NA.TRBJ1-5.TRBC1	TGTGCTCTGGGTGATTATAACCAGGGGAAGCTTATCTTT_TGTGCCAGCAGTATGGGGGGAGGCAACCAGGCTCCGCTTTTT	CALGDYNQGKLIF_CASSMGGGNQAPLF	2	Small (1 < X <= 5)
LN.PIB_AGTGAGGTCTGTCTAT-1	TdLN	PIB	0	TRAV5N-4.TRAJ6.TRAC_TRBV31.NA.TRBJ2-7.TRBC2	TGTGCTGCAAGTGCAGGAGGAAACTACAAACCTACGTTT_TGTGCCTGGAGTCTAGACACGGAAGAACAGTACTTC	CAASAGGNYKPTF_CAWSLDTEEQYF	2	Small (1 < X <= 5)
LN.PIB_ATCTACTTCTCGAGTA-1	TdLN	PIB	11	TRAV5-4.TRAJ33.TRAC_TRBV13-3.NA.TRBJ1-4.TRBC1	TGTGCTGCAAGTGGAAACAACTATCAGTTGATCTGG_TGTGCCAGCAGTGATAACATCAACGAAAGATTATTTTTC	CAASGNNYQLIW_CASSDNINERLFF	2	Small (1 < X <= 5)
LN.PIB_ATGTGTGAGTGGTAGC-1	TdLN	PIB	0	TRAV19.TRAJ56.TRAC_TRBV31.NA.TRBJ2-7.TRBC2	TGCGCAGCAGTGCCCATGGCTACTGGAGGCAATAATAAGCTGACTTTT_TGTGCCTGGAGCCTTCAGGGAGGGGAACAGTACTTC	CAAVPMATGGNNKLTF_CAWSLQGGEQYF	2	Small (1 < X <= 5)
LN.PIB_ATTACTCGTGCGCTTG-1	TdLN	PIB	0	TRAV7D-2.TRAJ15.TRAC_TRBV12-2+TRBV13-2.NA.TRBJ1-3.TRBC1	TGTGCAGCAAGCGACCAGGGAGGCAGAGCTCTGATATTT_TGTGCCAGCGGTGATGCCAATTCTGGAAATACGCTCTATTTT	CAASDQGGRALIF_CASGDANSGNTLYF	2	Small (1 < X <= 5)
LN.PIB_CAACCTCCAACCGCCA-1	TdLN	PIB	11	TRAV8D-2.TRAJ18.TRAC_TRBV5.TRBD2.TRBJ2-7.TRBC2	TGTGCTACATCTAGAGGTTCAGCCTTAGGGAGGCTGCATTTT_TGTGCCAGCAGCCAAGATCCGGGACTGGGGGGGCCGGCCTATGAACAGTACTTC	CATSRGSALGRLHF_CASSQDPGLGGPAYEQYF	2	Small (1 < X <= 5)
LN.PIB_CAACCTCGTTCCAACA-1	TdLN	PIB	0	TRAV10N.TRAJ12.TRAC_TRBV2.NA.TRBJ2-7.TRBC2	TGTGCAGCCTTGACTGGAGGCTATAAAGTGGTCTTT_TGTGCCAGCAGCCAATCCGGGACTGGGGTCTCCTATGAACAGTACTTC	CAALTGGYKVVF_CASSQSGTGVSYEQYF	2	Small (1 < X <= 5)
LN.PIB_CACACAAGTTCCGTCT-1	TdLN	PIB	3	TRAV10.TRAJ31.TRAC_TRBV13-3.NA.TRBJ1-6.TRBC1	TGTGCAGCAAGCATAGATAGCAATAACAGAATCTTCTTT_TGTGCCAGCAGTGGTTCCTATAATTCGCCCCTCTACTTT	CAASIDSNNRIFF_CASSGSYNSPLYF	3	Small (1 < X <= 5)
LN.PIB_CACACCTAGACAGACC-1	TdLN	PIB	0	TRAV5N-4.TRAJ6.TRAC_TRBV31.NA.TRBJ2-7.TRBC2	TGTGCTGCAAGTGCAGGAGGAAACTACAAACCTACGTTT_TGTGCCTGGAGTCTAGACACGGAAGAACAGTACTTC	CAASAGGNYKPTF_CAWSLDTEEQYF	2	Small (1 < X <= 5)
LN.PIB_CACAGTACAGTCCTTC-1	TdLN	PIB	11	TRAV9N-4.TRAJ7.TRAC_TRBV19.NA.TRBJ1-2.TRBC1	TGTGCTCTGAGCCCGTACAGCAACAACAGACTTACTTTG_TGTGCCAGCAGTATAAGCCAGGGAAACTCCGACTACACCTTC	CALSPYSNNRLTL_CASSISQGNSDYTF	3	Small (1 < X <= 5)
LN.PIB_CATATGGGTGTTTGTG-1	TdLN	PIB	11	TRAV9-2.TRAJ33.TRAC_TRBV13-3.NA.TRBJ1-3.TRBC1	TGTGTTTTGAGCCCTCCCGATAGCAACTATCAGTTGATCTGG_TGTGCCAGCAGTGACACCTATTCTGGAAATACGCTCTATTTT	CVLSPPDSNYQLIW_CASSDTYSGNTLYF	3	Small (1 < X <= 5)
LN.PIB_CATGACACATGTTCCC-1	TdLN	PIB	7	TRAV14N-3.TRAJ40.TRAC_TRBV26.NA.TRBJ2-5.TRBC2	TGTGCAGCAAGTCGCACAGGAAACTACAAATACGTCTTT_TGTGCCAGCAGTCCGACTGGGGTCCAAGACACCCAGTACTTT	CAASRTGNYKYVF_CASSPTGVQDTQYF	3	Small (1 < X <= 5)
LN.PIB_CCACCTAGTCTAGAGG-1	TdLN	PIB	0	TRAV21-DV12.TRAJ57.TRAC_TRBV1.NA.TRBJ1-1.TRBC1	TGTATCCTGAGAGGGAAAGGAGGGTCTGCGAAGCTCATCTTT_TGCACCTGCAGTGCAGGGCCAAACACAGAAGTCTTCTTT	CILRGKGGSAKLIF_CTCSAGPNTEVFF	2	Small (1 < X <= 5)
LN.PIB_CCAGCGACATACTACG-1	TdLN	PIB	11	TRAV5N-4.TRAJ31.TRAC_TRBV13-3.TRBD1.TRBJ1-4.TRBC1	TGTGCTGCAGGGGCCAGAATCTTCTTT_TGTGCCAGCAGTGATGCGGGTGGGACAGGGATCGAAAGATTATTTTTC	CAAGARIFF_CASSDAGGTGIERLFF	2	Small (1 < X <= 5)
LN.PIB_CCGTTCATCCCTCTTT-1	TdLN	PIB	11	TRAV4-4-DV10.TRAJ33.TRAC_TRBV17.TRBD1.TRBJ1-6.TRBC1	TGTGCTGCTGACAGTAGCAACTATCAGTTGATCTGG_TGTGCTAGCAGCGGACAGGGGAGAGCGCCCCTCTACTTT	CAADSSNYQLIW_CASSGQGRAPLYF	2	Small (1 < X <= 5)
LN.PIB_CCTAAAGTCATTTGGG-1	TdLN	PIB	7	TRAV9-1.TRAJ6.TRAC_TRBV13-3.TRBD1.TRBJ1-1.TRBC1	TGTGCTGTGACGGCCTCAGGAGGAAACTACAAACCTACGTTT_TGTGCCAGCAGTGATGAGGGACAGGGGAACTCAAACACAGAAGTCTTCTTT	CAVTASGGNYKPTF_CASSDEGQGNSNTEVFF	2	Small (1 < X <= 5)
LN.PIB_CGAATGTCAGGTCGTC-1	TdLN	PIB	7	TRAV17.TRAJ53.TRAC_TRBV3.NA.TRBJ2-5.TRBC2	TGTGCACTGGAGGACAGTGGAGGCAGCAATTACAAACTGACATTT_TGTGCCAGCAGCTTGGACCAAGACACCCAGTACTTT	CALEDSGGSNYKLTF_CASSLDQDTQYF	3	Small (1 < X <= 5)
LN.PIB_CGATGGCCACTGTTAG-1	TdLN	PIB	11	TRAV6N-7.TRAJ21.TRAC_TRBV13-3.NA.TRBJ2-4.TRBC2	TGTGCTCTGGGGTCGTCTAATTACAACGTGCTTTACTTC_TGTGCCAGCAGTGATCCCAGCGGGAGTCAAAACACCTTGTACTTT	CALGSSNYNVLYF_CASSDPSGSQNTLYF	2	Small (1 < X <= 5)
LN.PIB_CGATTGAGTGCTAGCC-1	TdLN	PIB	11	TRAV13-1.TRAJ43.TRAC_TRBV19.NA.TRBJ2-3.TRBC2	TGTGCTTTGGTGAATAACAACAATGCCCCACGATTT_TGTGCCAGCAGCCGACTGGGGGGTGCAGAAACGCTGTATTTT	CALVNNNNAPRF_CASSRLGGAETLYF	3	Small (1 < X <= 5)
LN.PIB_CGCTATCTCCCATTTA-1	TdLN	PIB	3	TRAV17.TRAJ53.TRAC_TRBV3.NA.TRBJ2-5.TRBC2	TGTGCACTGGAGGACAGTGGAGGCAGCAATTACAAACTGACATTT_TGTGCCAGCAGCTTGGACCAAGACACCCAGTACTTT	CALEDSGGSNYKLTF_CASSLDQDTQYF	3	Small (1 < X <= 5)
LN.PIB_CGTTAGACATCCAACA-1	TdLN	PIB	0	TRAV7D-2.TRAJ39.TRAC_TRBV26.NA.TRBJ1-4.TRBC1	TGTGCAGCAAGCATAAATGCAGGTGCCAAGCTCACATTC_TGTGCCAGCAGTCTGTCCAGCAACGAAAGATTATTTTTC	CAASINAGAKLTF_CASSLSSNERLFF	2	Small (1 < X <= 5)
LN.PIB_CTAACTTCACTACAGT-1	TdLN	PIB	11	TRAV14N-3.TRAJ40.TRAC_TRBV26.NA.TRBJ2-5.TRBC2	TGTGCAGCAAGTCGCACAGGAAACTACAAATACGTCTTT_TGTGCCAGCAGTCCGACTGGGGTCCAAGACACCCAGTACTTT	CAASRTGNYKYVF_CASSPTGVQDTQYF	3	Small (1 < X <= 5)
LN.PIB_CTAAGACGTTCTCATT-1	TdLN	PIB	11	TRAV12-3.TRAJ24.TRAC_TRBV16.TRBD2.TRBJ2-2.TRBC2	TGTGCTCTGACAACTGCCAGTTTGGGGAAACTGCAGTTT_TGTGCAAGCAGCCCTGGGGGGGCATACACCGGGCAGCTCTACTTT	CALTTASLGKLQF_CASSPGGAYTGQLYF	6	Medium (5 < X <= 20)
LN.PIB_CTACACCCATTTCACT-1	TdLN	PIB	3	TRAV10.TRAJ15.TRAC_TRBV12-2.NA.TRBJ2-3.TRBC2	TGTGCAGCAAGCAAAGGACAGGGAGGCAGAGCTCTGATATTT_TGTGCCAGCTCTCTCGGGGGGGGTGCAGAAACGCTGTATTTT	CAASKGQGGRALIF_CASSLGGGAETLYF	2	Small (1 < X <= 5)
LN.PIB_CTACGTCTCCGTCAAA-1	TdLN	PIB	11	TRAV10.TRAJ15.TRAC_TRBV12-2.NA.TRBJ2-3.TRBC2	TGTGCAGCAAGCAAAGGACAGGGAGGCAGAGCTCTGATATTT_TGTGCCAGCTCTCTCGGGGGGGGTGCAGAAACGCTGTATTTT	CAASKGQGGRALIF_CASSLGGGAETLYF	2	Small (1 < X <= 5)
LN.PIB_CTCGAAACATCTGGTA-1	TdLN	PIB	0	TRAV9-2.TRAJ34.TRAC_TRBV5.NA.TRBJ1-6.TRBC1	TGTGTTTTGAGCTCTTCCAATACCAACAAAGTCGTCTTT_TGTGCCAGCAGCCAGGACAGCTATAATTCGCCCCTCTACTTT	CVLSSSNTNKVVF_CASSQDSYNSPLYF	2	Small (1 < X <= 5)
LN.PIB_CTGATAGTCGTGGTCG-1	TdLN	PIB	11	TRAV12-3.TRAJ24.TRAC_TRBV16.TRBD2.TRBJ2-2.TRBC2	TGTGCTCTGACAACTGCCAGTTTGGGGAAACTGCAGTTT_TGTGCAAGCAGCCCTGGGGGGGCATACACCGGGCAGCTCTACTTT	CALTTASLGKLQF_CASSPGGAYTGQLYF	6	Medium (5 < X <= 20)
LN.PIB_CTGCCTAGTCTAGGTT-1	TdLN	PIB	11	TRAV7-6.TRAJ43.TRAC_TRBV19.NA.TRBJ2-3.TRBC2	TGTGCAGTGGGCAATAACAACAATGCCCCACGATTT_TGTGCCAGCAGACTGGGGGGTAGTGCAGAAACGCTGTATTTT	CAVGNNNNAPRF_CASRLGGSAETLYF	2	Small (1 < X <= 5)
LN.PIB_CTGCTGTCACCGCTAG-1	TdLN	PIB	7	TRAV9-1.TRAJ6.TRAC_TRBV13-3.TRBD1.TRBJ1-1.TRBC1	TGTGCTGTGACGGCCTCAGGAGGAAACTACAAACCTACGTTT_TGTGCCAGCAGTGATGAGGGACAGGGGAACTCAAACACAGAAGTCTTCTTT	CAVTASGGNYKPTF_CASSDEGQGNSNTEVFF	2	Small (1 < X <= 5)
LN.PIB_GACACGCTCGTAGGAG-1	TdLN	PIB	11	TRAV13-1.TRAJ43.TRAC_TRBV19.NA.TRBJ2-3.TRBC2	TGTGCTTTTCTCAATAACAACAATGCCCCACGATTT_TGTGCCAGCCGCCGGCTGGGGGGTGCAGAAACGCTGTATTTT	CAFLNNNNAPRF_CASRRLGGAETLYF	3	Small (1 < X <= 5)
LN.PIB_GACTAACAGTCGATAA-1	TdLN	PIB	3	TRAV9-4.TRAJ53.TRAC_TRBV13-3.NA.TRBJ2-1.TRBC2	TGTGCTGTGAGCGAGGGAGGCAGCAATTACAAACTGACATTT_TGTGCCAGCAGTACAGGGAACTATGCTGAGCAGTTCTTC	CAVSEGGSNYKLTF_CASSTGNYAEQFF	2	Small (1 < X <= 5)
LN.PIB_GATCAGTGTCAGATAA-1	TdLN	PIB	11	TRAV13-1.TRAJ43.TRAC_TRBV19.NA.TRBJ1-4.TRBC1	TGTGCTTTGGAGAATAACAACAATGCCCCACGATTT_TGTGCCAGCCGGCAGGGGGGTTCCAACGAAAGATTATTTTTC	CALENNNNAPRF_CASRQGGSNERLFF	2	Small (1 < X <= 5)
LN.PIB_GATGAGGGTCATATCG-1	TdLN	PIB	0	TRAV7D-2.TRAJ15.TRAC_TRBV12-2+TRBV13-2.NA.TRBJ1-3.TRBC1	TGTGCAGCAAGCAAGGCGGGAGGCAGAGCTCTGATATTT_TGTGCCAGCGGCGGGACAGTTTCTGGAAATACGCTCTATTTT	CAASKAGGRALIF_CASGGTVSGNTLYF	2	Small (1 < X <= 5)
LN.PIB_GCAAACTCAAGCGAGT-1	TdLN	PIB	11	TRAV9N-4.TRAJ7.TRAC_TRBV19.NA.TRBJ1-2.TRBC1	TGTGCTCTGAGCCCGTACAGCAACAACAGACTTACTTTG_TGTGCCAGCAGTATAAGCCAGGGAAACTCCGACTACACCTTC	CALSPYSNNRLTL_CASSISQGNSDYTF	3	Small (1 < X <= 5)
LN.PIB_GCGCAACAGATCCTGT-1	TdLN	PIB	7	TRAV12-3.TRAJ24.TRAC_TRBV16.TRBD2.TRBJ2-2.TRBC2	TGTGCTCTGACAACTGCCAGTTTGGGGAAACTGCAGTTT_TGTGCAAGCAGCCCTGGGGGGGCATACACCGGGCAGCTCTACTTT	CALTTASLGKLQF_CASSPGGAYTGQLYF	6	Medium (5 < X <= 20)
LN.PIB_GCTCTGTAGACAGAGA-1	TdLN	PIB	3	TRAV12-2.TRAJ33.TRAC_TRBV13-3.NA.TRBJ1-2.TRBC1	TGTGCTTTGAGTTCCGATAGCAACTATCAGTTGATCTGG_TGTGCCAGCAGTGGGGACATCGCAAACTCCGACTACACCTTC	CALSSDSNYQLIW_CASSGDIANSDYTF	2	Small (1 < X <= 5)
LN.PIB_GCTCTGTCACATTAGC-1	TdLN	PIB	11	TRAV13-1.TRAJ43.TRAC_TRBV19.NA.TRBJ2-3.TRBC2	TGTGCTTTGGACAATAACAACAATGCCCCACGATTT_TGTGCCAGCACCAGACTGGGGGGTGCAGAAACGCTGTATTTT	CALDNNNNAPRF_CASTRLGGAETLYF	3	Small (1 < X <= 5)
LN.PIB_GCTGGGTCAGGACGTA-1	TdLN	PIB	11	TRAV14N-3.TRAJ40.TRAC_TRBV26.NA.TRBJ2-5.TRBC2	TGTGCAGCAAGTCGCACAGGAAACTACAAATACGTCTTT_TGTGCCAGCAGTCCGACTGGGGTCCAAGACACCCAGTACTTT	CAASRTGNYKYVF_CASSPTGVQDTQYF	3	Small (1 < X <= 5)
LN.PIB_GGCAATTCATAGGATA-1	TdLN	PIB	11	TRAV9-2.TRAJ33.TRAC_TRBV13-3.NA.TRBJ2-5.TRBC2	TGTGTTTTGAGCGCGCCGGATAGCAACTATCAGTTGATCTGG_TGTGCCAGCAGTGATGGGGGCAACCAAGACACCCAGTACTTT	CVLSAPDSNYQLIW_CASSDGGNQDTQYF	2	Small (1 < X <= 5)
LN.PIB_GGCCGATTCAGGTTCA-1	TdLN	PIB	11	TRAV12-3.TRAJ24.TRAC_TRBV16.TRBD2.TRBJ2-2.TRBC2	TGTGCTCTGACAACTGCCAGTTTGGGGAAACTGCAGTTT_TGTGCAAGCAGCCCTGGGGGGGCATACACCGGGCAGCTCTACTTT	CALTTASLGKLQF_CASSPGGAYTGQLYF	6	Medium (5 < X <= 20)
LN.PIB_GGCTGGTCATGCCCGA-1	TdLN	PIB	0	TRAV6-7-DV9.TRAJ43.TRAC_TRBV19.NA.TRBJ2-5.TRBC2	TGTGCTCTGAGTGATCGTAATAACAACAATGCCCCACGATTT_TGTGCCAGCAGAGGACTGGGGGTTAACCAAGACACCCAGTACTTT	CALSDRNNNNAPRF_CASRGLGVNQDTQYF	2	Small (1 < X <= 5)
LN.PIB_GGGCATCGTGCGAAAC-1	TdLN	PIB	11	TRAV6N-7.TRAJ23.TRAC_TRBV19.NA.TRBJ1-5.TRBC1	TGTGCTCTGGGTGATTATAACCAGGGGAAGCTTATCTTT_TGTGCCAGCAGTATAGGGGGTGGCAACCAGGCTCCGCTTTTT	CALGDYNQGKLIF_CASSIGGGNQAPLF	2	Small (1 < X <= 5)
LN.PIB_GGGCATCTCAGCTGGC-1	TdLN	PIB	11	TRAV7D-3.TRAJ42.TRAC_TRBV13-3.NA.TRBJ2-4.TRBC2	TGTGCAGTGAGGGGAGGAAGCAATGCAAAGCTAACCTTC_TGTGCCAGCAGTGAAGGGCTGGGGGGTGAAAACACCTTGTACTTT	CAVRGGSNAKLTF_CASSEGLGGENTLYF	3	Small (1 < X <= 5)
LN.PIB_GGTGAAGTCTGCTGCT-1	TdLN	PIB	3	TRAV7D-2.TRAJ15.TRAC_TRBV26.TRBD1.TRBJ2-7.TRBC2	TGTGCAGCAAGCATCCAGGGAGGCAGAGCTCTGATATTT_TGTGCCAGCAGTTGGACAGGAAGCTCCTATGAACAGTACTTC	CAASIQGGRALIF_CASSWTGSSYEQYF	2	Small (1 < X <= 5)
LN.PIB_GTTACAGCAAGCTGGA-1	TdLN	PIB	3	TRAV12-2.TRAJ33.TRAC_TRBV13-3.NA.TRBJ1-2.TRBC1	TGTGCTTTGAGTTCCGATAGCAACTATCAGTTGATCTGG_TGTGCCAGCAGTGGGGACATCGCAAACTCCGACTACACCTTC	CALSSDSNYQLIW_CASSGDIANSDYTF	2	Small (1 < X <= 5)
LN.PIB_GTTACAGTCTCCAGGG-1	TdLN	PIB	11	TRAV10N.TRAJ27.TRAC_TRBV13-3.NA.TRBJ2-5.TRBC2	TGTGCAGCAAGCAGAGGGAACACCAATACAGGCAAATTAACCTTT_TGTGCCAGCAGACCTGGGGGGGACCAAGACACCCAGTACTTT	CAASRGNTNTGKLTF_CASRPGGDQDTQYF	2	Small (1 < X <= 5)
LN.PIB_TAAACCGCAGGCAGTA-1	TdLN	PIB	11	TRAV9N-4.TRAJ7.TRAC_TRBV19.NA.TRBJ1-2.TRBC1	TGTGCTCTGAGCCCGTACAGCAACAACAGACTTACTTTG_TGTGCCAGCAGTATAAGCCAGGGAAACTCCGACTACACCTTC	CALSPYSNNRLTL_CASSISQGNSDYTF	3	Small (1 < X <= 5)
LN.PIB_TAAGAGAAGATCGGGT-1	TdLN	PIB	11	TRAV7-6.TRAJ43.TRAC_TRBV19.NA.TRBJ2-3.TRBC2	TGTGCAGTGGGCAATAACAACAATGCCCCACGATTT_TGTGCCAGCAGACTGGGGGGTAGTGCAGAAACGCTGTATTTT	CAVGNNNNAPRF_CASRLGGSAETLYF	2	Small (1 < X <= 5)
LN.PIB_TACGGATTCCAAGTAC-1	TdLN	PIB	3	TRAV17.TRAJ53.TRAC_TRBV3.NA.TRBJ2-5.TRBC2	TGTGCACTGGAGGACAGTGGAGGCAGCAATTACAAACTGACATTT_TGTGCCAGCAGCTTGGACCAAGACACCCAGTACTTT	CALEDSGGSNYKLTF_CASSLDQDTQYF	3	Small (1 < X <= 5)
LN.PIB_TAGCCGGTCACCTTAT-1	TdLN	PIB	7	TRAV5N-4.TRAJ31.TRAC_TRBV13-3.TRBD1.TRBJ1-4.TRBC1	TGTGCTGCAGGGGCCAGAATCTTCTTT_TGTGCCAGCAGTGATGCGGGTGGGACAGGGATCGAAAGATTATTTTTC	CAAGARIFF_CASSDAGGTGIERLFF	2	Small (1 < X <= 5)
LN.PIB_TCAATCTAGTTGCAGG-1	TdLN	PIB	0	TRAV9-2.TRAJ34.TRAC_TRBV5.NA.TRBJ1-6.TRBC1	TGTGTTTTGAGCGCGTCTTCCAATACCAACAAAGTCGTCTTT_TGTGCCAGCAGCCCACAGGGGTATAATTCGCCCCTCTACTTT	CVLSASSNTNKVVF_CASSPQGYNSPLYF	2	Small (1 < X <= 5)
LN.PIB_TCGTAGACACATGGGA-1	TdLN	PIB	3	TRAV4-3.TRAJ9.TRAC_TRBV3.NA.TRBJ1-3.TRBC1	TGTGCTGCTGGCCTCAACATGGGCTACAAACTTACCTTC_TGTGCCAGCAGCTTAGCAGATTCTGGAAATACGCTCTATTTT	CAAGLNMGYKLTF_CASSLADSGNTLYF	2	Small (1 < X <= 5)
LN.PIB_TCTATTGGTACTCAAC-1	TdLN	PIB	11	TRAV6N-7.TRAJ21.TRAC_TRBV13-3.NA.TRBJ2-4.TRBC2	TGTGCTCTGGGGTCGTCTAATTACAACGTGCTTTACTTC_TGTGCCAGCAGTGATCCCAGCGGGAGTCAAAACACCTTGTACTTT	CALGSSNYNVLYF_CASSDPSGSQNTLYF	2	Small (1 < X <= 5)
LN.PIB_TCTTTCCCAGTAAGCG-1	TdLN	PIB	0	TRAV10N.TRAJ12.TRAC_TRBV2.NA.TRBJ2-7.TRBC2	TGTGCAGCAAGCACTGGAGGCTATAAAGTGGTCTTT_TGTGCCAGCAGCCAACCGGGGTATGAACAGTACTTC	CAASTGGYKVVF_CASSQPGYEQYF	2	Small (1 < X <= 5)
LN.PIB_TGACTAGGTGTTAAGA-1	TdLN	PIB	0	TRAV7D-2.TRAJ39.TRAC_TRBV26.NA.TRBJ1-4.TRBC1	TGTGCAGCAAGCATAAATGCAGGTGCCAAGCTCACATTC_TGTGCCAGCAGTCTGTCCAGCAACGAAAGATTATTTTTC	CAASINAGAKLTF_CASSLSSNERLFF	2	Small (1 < X <= 5)
LN.PIB_TGAGCCGTCGTAGATC-1	TdLN	PIB	11	TRAV12-3.TRAJ24.TRAC_TRBV16.TRBD2.TRBJ2-2.TRBC2	TGTGCTCTGACAACTGCCAGTTTGGGGAAACTGCAGTTT_TGTGCAAGCAGCCCTGGGGGGGCATACACCGGGCAGCTCTACTTT	CALTTASLGKLQF_CASSPGGAYTGQLYF	6	Medium (5 < X <= 20)
LN.PIB_TGAGGGATCTGTCTAT-1	TdLN	PIB	11	TRAV5-4.TRAJ33.TRAC_TRBV13-3.NA.TRBJ1-4.TRBC1	TGTGCTGCAAGTGGAAACAACTATCAGTTGATCTGG_TGTGCCAGCAGTGATAACATCAACGAAAGATTATTTTTC	CAASGNNYQLIW_CASSDNINERLFF	2	Small (1 < X <= 5)
LN.PIB_TGGCGCAAGATGTCGG-1	TdLN	PIB	11	TRAV7D-3.TRAJ42.TRAC_TRBV13-3.NA.TRBJ2-4.TRBC2	TGTGCAGTGAGGGGAGGAAGCAATGCAAAGCTAACCTTC_TGTGCCAGCAGTGAAGGGCTGGGGGGTGAAAACACCTTGTACTTT	CAVRGGSNAKLTF_CASSEGLGGENTLYF	3	Small (1 < X <= 5)
LN.PIB_TGTATTCTCGAGAGCA-1	TdLN	PIB	11	TRAV13-1.TRAJ43.TRAC_TRBV19.NA.TRBJ1-4.TRBC1	TGTGCTTTGGACAATAACAACAATGCCCCACGATTT_TGTGCCAGCACCCTCAGGGGTTCCAACGAAAGATTATTTTTC	CALDNNNNAPRF_CASTLRGSNERLFF	2	Small (1 < X <= 5)
LN.PIB_TTAGGCATCTCAACTT-1	TdLN	PIB	11	TRAV4-4-DV10.TRAJ33.TRAC_TRBV17.TRBD1.TRBJ1-6.TRBC1	TGTGCTGCTGACAGTAGCAACTATCAGTTGATCTGG_TGTGCTAGCAGCGGACAGGGGAGAGCGCCCCTCTACTTT	CAADSSNYQLIW_CASSGQGRAPLYF	2	Small (1 < X <= 5)
LN.PIB_TTCCCAGAGAAGGTTT-1	TdLN	PIB	6	TRAV6-7-DV9.TRAJ43.TRAC_TRBV19.NA.TRBJ2-5.TRBC2	TGTGCTCTGAGTGATCTCAATAACAACAATGCCCCACGATTT_TGTGCCAGCAGTATAGTCAACCAAGACACCCAGTACTTT	CALSDLNNNNAPRF_CASSIVNQDTQYF	2	Small (1 < X <= 5)
LN.PIB.PD1_ACAGCTAGTGTGCCTG-1	TdLN	PIB.PD1	5	TRAV9-1.TRAJ15.TRAC_TRBV31.NA.TRBJ2-3.TRBC2	TGTGCTGTGAGCGCGAACCAGGGAGGCAGAGCTCTGATATTT_TGTGCCTGGAGAGACTGGAGGAGTGCAGAAACGCTGTATTTT	CAVSANQGGRALIF_CAWRDWRSAETLYF	2	Small (1 < X <= 5)
LN.PIB.PD1_ACATACGGTCTAGCCG-1	TdLN	PIB.PD1	0	TRAV7D-2.TRAJ33.TRAC_TRBV12-2+TRBV13-2.NA.TRBJ2-3.TRBC2	TGTGCAGCCGATAGCAACTATCAGTTGATCTGG_TGTGCCAGCGGTGCGGGGGACAGTGCAGAAACGCTGTATTTT	CAADSNYQLIW_CASGAGDSAETLYF	2	Small (1 < X <= 5)
LN.PIB.PD1_AGCGTATAGTACACCT-1	TdLN	PIB.PD1	0	TRAV14D-3-DV8.TRAJ9.TRAC_TRBV15.NA.TRBJ2-7.TRBC2	TGTGCAGCAAGTGCCAACATGGGCTACAAACTTACCTTC_TGTGCCAGCAGGTCTCAGGGGATGGAACAGTACTTC	CAASANMGYKLTF_CASRSQGMEQYF	2	Small (1 < X <= 5)
LN.PIB.PD1_AGGGTGAGTACAGACG-1	TdLN	PIB.PD1	7	TRAV7-5.TRAJ31.TRAC_TRBV3.NA.TRBJ2-7.TRBC2	TGTGCAGTTAATAGCAATAACAGAATCTTCTTT_TGTGCCAGCAGCTTAGATACCTGGGGGGGCGGACAGTACTTC	CAVNSNNRIFF_CASSLDTWGGGQYF	2	Small (1 < X <= 5)
LN.PIB.PD1_AGGTCATTCAGAGACG-1	TdLN	PIB.PD1	11	TRAV13-1.TRAJ43.TRAC_TRBV19.NA.TRBJ2-3.TRBC2	TGTGCTTGGGGTAATAACAACAATGCCCCACGATTT_TGTGCCAGCAGTAGACTGGGGGATGCAGAAACGCTGTATTTT	CAWGNNNNAPRF_CASSRLGDAETLYF	4	Small (1 < X <= 5)
LN.PIB.PD1_AGGTCCGAGTCAATAG-1	TdLN	PIB.PD1	0	TRAV7D-2.TRAJ39.TRAC_TRBV15.NA.TRBJ2-5.TRBC2	TGTGCAGCAAGCAGTAATAATGCAGGTGCCAAGCTCACATTC_TGTGCCAGCAGTCTAGGACTGGGGGTTCAAGACACCCAGTACTTT	CAASSNNAGAKLTF_CASSLGLGVQDTQYF	2	Small (1 < X <= 5)
LN.PIB.PD1_AGTCTTTAGAGCCTAG-1	TdLN	PIB.PD1	11	TRAV13-1.TRAJ43.TRAC_TRBV19.NA.TRBJ2-3.TRBC2	TGTGCTTTGGTCAATAACAACAATGCCCCACGATTT_TGTGCCAGCAGAGGGACAGGGGGTGCAGAAACGCTGTATTTT	CALVNNNNAPRF_CASRGTGGAETLYF	4	Small (1 < X <= 5)
LN.PIB.PD1_CACTCCACAGGTCGTC-1	TdLN	PIB.PD1	7	TRAV14D-3-DV8.TRAJ9.TRAC_TRBV15.NA.TRBJ2-7.TRBC2	TGTGCAGCAAGTGCAGCGGGCTACAAACTTACCTTC_TGTGCCAGCAGTTCTGGCTATGAACAGTACTTC	CAASAAGYKLTF_CASSSGYEQYF	2	Small (1 < X <= 5)
LN.PIB.PD1_CAGCATACAGAGTGTG-1	TdLN	PIB.PD1	0	TRAV12-3.TRAJ40.TRAC_TRBV31.NA.TRBJ2-2.TRBC2	TGTGCTCTGAGTGATCGGACAGGAAACTACAAATACGTCTTT_TGTGCCTGGAGCCTAGTTGGGACAAACACCGGGCAGCTCTACTTT	CALSDRTGNYKYVF_CAWSLVGTNTGQLYF	2	Small (1 < X <= 5)
LN.PIB.PD1_CGATCGGGTTACGGAG-1	TdLN	PIB.PD1	0	TRAV7D-2.TRAJ22.TRAC_TRBV19.NA.TRBJ1-5.TRBC1	TGTGCAGCAGCATCTTCTGGCAGCTGGCAACTCATCTTT_TGTGCCAGCAGTACCGGACAACTCAACCAGGCTCCGCTTTTT	CAAASSGSWQLIF_CASSTGQLNQAPLF	2	Small (1 < X <= 5)
LN.PIB.PD1_CTACCCACATAAAGGT-1	TdLN	PIB.PD1	0	TRAV12-3.TRAJ40.TRAC_TRBV31.NA.TRBJ2-2.TRBC2	TGTGCTCTGAGTGTTAATACAGGAAACTACAAATACGTCTTT_TGTGCCTGGCACAGGGTGGACACCGGGCAGCTCTACTTT	CALSVNTGNYKYVF_CAWHRVDTGQLYF	2	Small (1 < X <= 5)
LN.PIB.PD1_CTCACACCAAACAACA-1	TdLN	PIB.PD1	0	TRAV7-6.TRAJ43.TRAC_TRBV31.NA.TRBJ2-1.TRBC2	TGTGCAGTGAGCATCGATAACAACAATGCCCCACGATTT_TGTGCCTGGAGTTTAGGGACACTCTGGGGGGGCTATGCTGAGCAGTTCTTC	CAVSIDNNNAPRF_CAWSLGTLWGGYAEQFF	2	Small (1 < X <= 5)
LN.PIB.PD1_GATGAAAAGTAAGTAC-1	TdLN	PIB.PD1	0	TRAV14-2.TRAJ39.TRAC_TRBV26.TRBD1.TRBJ2-1.TRBC2	TGTGCAGCAAGTCATAATAATGCAGGTGCCAAGCTCACATTC_TGTGCCAGCAGTCTCCGGGACAGGCGGGCTGAGCAGTTCTTC	CAASHNNAGAKLTF_CASSLRDRRAEQFF	2	Small (1 < X <= 5)
LN.PIB.PD1_GATTCAGTCAACACCA-1	TdLN	PIB.PD1	0	TRAV13-4-DV7.TRAJ57.TRAC_TRBV13-3.TRBD1.TRBJ2-5.TRBC2	TGTGCTACAGATCAAGGAGGGTCTGCGAAGCTCATCTTT_TGTGCCAGCAGTGATGCAGGGGGCAAAGACACCCAGTACTTT	CATDQGGSAKLIF_CASSDAGGKDTQYF	2	Small (1 < X <= 5)
LN.PIB.PD1_GGACAGAGTCGGCATC-1	TdLN	PIB.PD1	0	TRAV13-1.TRAJ43.TRAC_TRBV10.NA.TRBJ2-3.TRBC2	TGTGCTTTGACCAATAACAACAATGCCCCACGATTT_TGTGCCAGCACGGGACTGGGGCGTGCAGAAACGCTGTATTTT	CALTNNNNAPRF_CASTGLGRAETLYF	2	Small (1 < X <= 5)
LN.PIB.PD1_GGATGTTGTAAATACG-1	TdLN	PIB.PD1	0	TRAV9-1.TRAJ15.TRAC_TRBV31.NA.TRBJ2-3.TRBC2	TGTGCTGTGAGTCCCTACCAGGGAGGCAGAGCTCTGATATTT_TGTGCCTGGAATCCAGGGGGCTCAGAAACGCTGTATTTT	CAVSPYQGGRALIF_CAWNPGGSETLYF	2	Small (1 < X <= 5)
LN.PIB.PD1_GGATTACTCTGATACG-1	TdLN	PIB.PD1	0	TRAV7-5.TRAJ31.TRAC_TRBV3.NA.TRBJ2-7.TRBC2	TGTGCAGTGAGCATGGATAGCAATAACAGAATCTTCTTT_TGTGCCAGCAGCTTAGATCAAAGCTCCTATGAACAGTACTTC	CAVSMDSNNRIFF_CASSLDQSSYEQYF	2	Small (1 < X <= 5)
LN.PIB.PD1_GGCAATTGTACCATCA-1	TdLN	PIB.PD1	6	TRAV7D-2.TRAJ39.TRAC_TRBV15.NA.TRBJ2-5.TRBC2	TGTGCAGCAAGCGGTAATAATGCAGGTGCCAAGCTCACATTC_TGTGCCAGCAGCCCCACGGGTTACCAAGACACCCAGTACTTT	CAASGNNAGAKLTF_CASSPTGYQDTQYF	2	Small (1 < X <= 5)
LN.PIB.PD1_GTAACGTCATCCCACT-1	TdLN	PIB.PD1	11	TRAV7D-2.TRAJ33.TRAC_TRBV12-2+TRBV13-2.NA.TRBJ2-3.TRBC2	TGTGCAGCAAGCATGAGTAGCAACTATCAGTTGATCTGG_TGTGCCAGCGGTGATGCGGCTAGTGCAGAAACGCTGTATTTT	CAASMSSNYQLIW_CASGDAASAETLYF	2	Small (1 < X <= 5)
LN.PIB.PD1_GTAACTGGTTCTCATT-1	TdLN	PIB.PD1	6	TRAV13-1.TRAJ39.TRAC_TRBV26.NA.TRBJ2-3.TRBC2	TGTGCTTTGGGTAATAATGCAGGTGCCAAGCTCACATTC_TGTGCCAGCAGGAGGGGAGGTGCAGAAACGCTGTATTTT	CALGNNAGAKLTF_CASRRGGAETLYF	2	Small (1 < X <= 5)
LN.PIB.PD1_GTACGTACATTCTCAT-1	TdLN	PIB.PD1	11	TRAV13-1.TRAJ43.TRAC_TRBV10.NA.TRBJ2-3.TRBC2	TGTGCTTTGACCAATAACAACAATGCCCCACGATTT_TGTGCCAGCACGGGACTGGGGCGTGCAGAAACGCTGTATTTT	CALTNNNNAPRF_CASTGLGRAETLYF	2	Small (1 < X <= 5)
LN.PIB.PD1_GTGTGCGTCAGGTAAA-1	TdLN	PIB.PD1	0	TRAV13-1.TRAJ39.TRAC_TRBV26.NA.TRBJ2-3.TRBC2	TGTGCTTTGGGAAATAATGCAGGTGCCAAGCTCACATTC_TGTGCCAGCAGTCCTCGACAGGGAGAAACGCTGTATTTT	CALGNNAGAKLTF_CASSPRQGETLYF	2	Small (1 < X <= 5)
LN.PIB.PD1_TACCTATGTTGTTTGG-1	TdLN	PIB.PD1	0	TRAV7-6.TRAJ43.TRAC_TRBV31.NA.TRBJ2-1.TRBC2	TGTGCAGTGAGCATCGATAACAACAATGCCCCACGATTT_TGTGCCTGGAGTTTAGGGACACTCTGGGGGGGCTATGCTGAGCAGTTCTTC	CAVSIDNNNAPRF_CAWSLGTLWGGYAEQFF	2	Small (1 < X <= 5)
LN.PIB.PD1_TACTCATCAGGTCTCG-1	TdLN	PIB.PD1	0	TRAV14-2.TRAJ39.TRAC_TRBV26.TRBD1.TRBJ2-1.TRBC2	TGTGCAGCAAGTCATAATAATGCAGGTGCCAAGCTCACATTC_TGTGCCAGCAGTCTCCGGGACAGGCGGGCTGAGCAGTTCTTC	CAASHNNAGAKLTF_CASSLRDRRAEQFF	2	Small (1 < X <= 5)
LN.PIB.PD1_TAGACCATCTAGCACA-1	TdLN	PIB.PD1	0	TRAV7D-2.TRAJ22.TRAC_TRBV19.NA.TRBJ1-5.TRBC1	TGTGCAGCTGCATCTTCTGGCAGCTGGCAACTCATCTTT_TGTGCCAGCCGGGGGGCCGGCAACCAGGCTCCGCTTTTT	CAAASSGSWQLIF_CASRGAGNQAPLF	2	Small (1 < X <= 5)
LN.PIB.PD1_TAGCCGGTCTTACCGC-1	TdLN	PIB.PD1	0	TRAV7-6.TRAJ43.TRAC_TRBV19.NA.TRBJ2-3.TRBC2	TGTGCAGTCAATAACAACAATGCCCCACGATTT_TGTGCCAGCAGTATATTGGGTGATGCAGAAACGCTGTATTTT	CAVNNNNAPRF_CASSILGDAETLYF	2	Small (1 < X <= 5)
LN.PIB.PD1_TCTTCGGAGCAGCCTC-1	TdLN	PIB.PD1	11	TRAV7-6.TRAJ43.TRAC_TRBV19.NA.TRBJ2-3.TRBC2	TGTGCAGTGGGCAATAACAACAATGCCCCACGATTT_TGTGCCAGCAGGCTGGGGGGTAGTGCAGAAACGCTGTATTTT	CAVGNNNNAPRF_CASRLGGSAETLYF	2	Small (1 < X <= 5)
LN.PIB.PD1_TGAAAGAGTGAGGGTT-1	TdLN	PIB.PD1	11	TRAV13-1.TRAJ43.TRAC_TRBV19.NA.TRBJ2-3.TRBC2	TGTGCTTTGGTCAATAACAACAATGCCCCACGATTT_TGTGCCAGCAGTCGACTGGGTAGTGCAGAAACGCTGTATTTT	CALVNNNNAPRF_CASSRLGSAETLYF	4	Small (1 < X <= 5)
LN.PIB.PD1_TTCTCAACACACATGT-1	TdLN	PIB.PD1	11	TRAV13-1.TRAJ43.TRAC_TRBV19.NA.TRBJ2-3.TRBC2	TGTGCTTTGGTCAATAACAACAATGCCCCACGATTT_TGTGCCAGCAGACTGGGGGGTAGTGCAGAAACGCTGTATTTT	CALVNNNNAPRF_CASRLGGSAETLYF	4	Small (1 < X <= 5)
LN.PIB.PD1_TTCTTAGGTCAATGTC-1	TdLN	PIB.PD1	0	TRAV13-4-DV7.TRAJ57.TRAC_TRBV13-3.TRBD1.TRBJ2-5.TRBC2	TGTGCTACAGATCAAGGAGGGTCTGCGAAGCTCATCTTT_TGTGCCAGCAGTGATGCAGGGGGCAAAGACACCCAGTACTTT	CATDQGGSAKLIF_CASSDAGGKDTQYF	2	Small (1 < X <= 5)
Tumor.GFP_AAACGGGGTCACTTCC-1	Tumor	GFP	1	TRAV12N-2.TRAJ9.TRAC_TRBV12-2+TRBV13-2.TRBD1.TRBJ1-4.TRBC1	TGTGCTTTGAGTGGGCGCAACATGGGCTACAAACTTACCTTC_TGTGCCAGCGGTGATGAGGGACAGGGGGACGAAAGATTATTTTTC	CALSGRNMGYKLTF_CASGDEGQGDERLFF	5	Small (1 < X <= 5)
Tumor.GFP_AAAGATGGTTCAACCA-1	Tumor	GFP	1	TRAV9N-3.TRAJ35.TRAC_TRBV5.NA.TRBJ2-7.TRBC2	TGTGCTGTGAGTTCGCAGACAGGCTTTGCAAGTGCGCTGACATTT_TGTGCCAGCAGCCAAACTCCCTCCTATGAACAGTACTTC	CAVSSQTGFASALTF_CASSQTPSYEQYF	2	Small (1 < X <= 5)
Tumor.GFP_AACCGCGTCTGTTTGT-1	Tumor	GFP	10	TRAV6N-6.TRAJ7.TRAC_TRBV16.NA.TRBJ2-2.TRBC2	TGCGCTCTGAGTGGGGACTACAGCAACAACAGACTTACTTTG_TGTGCAAGCAGCTTAGATAACACCGGGCAGCTCTACTTT	CALSGDYSNNRLTL_CASSLDNTGQLYF	2	Small (1 < X <= 5)
Tumor.GFP_AACGTTGGTGTGAAAT-1	Tumor	GFP	1	TRAV10.TRAJ30.TRAC_TRBV13-3.NA.TRBJ1-1.TRBC1	TGTGCAGCAAGCACAAATGCTTACAAAGTCATCTTT_TGTGCCAGCAGTGATCCAAACACAGAAGTCTTCTTT	CAASTNAYKVIF_CASSDPNTEVFF	4	Small (1 < X <= 5)
Tumor.GFP_AACTCAGTCCGGCACA-1	Tumor	GFP	1	TRAV10.TRAJ33.TRAC_TRBV31.NA.TRBJ1-5.TRBC1	TGTGCAGCAAGCGGGGGCAACTATCAGTTGATCTGG_TGTGCCTGGGAGACAAATAACAACCAGGCTCCGCTTTTT	CAASGGNYQLIW_CAWETNNNQAPLF	4	Small (1 < X <= 5)
Tumor.GFP_AACTGGTGTTGAGGTG-1	Tumor	GFP	1	TRAV6D-3.TRAJ23.TRAC_TRBV5.TRBD1.TRBJ1-4.TRBC1	TGTGCTACAAATTATAACCAGGGGAAGCTTATCTTT_TGTGCCAGCAGCCAAGGGACAGGGGGCGCCAACGAAAGATTATTTTTC	CATNYNQGKLIF_CASSQGTGGANERLFF	2	Small (1 < X <= 5)
Tumor.GFP_ACACCAAGTTGGGACA-1	Tumor	GFP	1	TRAV5N-4.TRAJ7.TRAC_TRBV12-2+TRBV13-2.NA.TRBJ2-3.TRBC2	TGTGCTGCAAGTCGCTACAGCAACAACAGACTTACTTTG_TGTGCCAGCGGGGAAAGTGCAGAAACGCTGTATTTT	CAASRYSNNRLTL_CASGESAETLYF	2	Small (1 < X <= 5)
Tumor.GFP_ACACTGAAGGGATGGG-1	Tumor	GFP	1	TRAV7-3.TRAJ31.TRAC_TRBV19.TRBD2.TRBJ2-5.TRBC2	TGTGCAGTGAGCCGGAATAGCAATAACAGAATCTTCTTT_TGTGCCAGCAGGACTGGGGGGGCGGACACCCAGTACTTT	CAVSRNSNNRIFF_CASRTGGADTQYF	3	Small (1 < X <= 5)
Tumor.GFP_ACACTGAGTGCTCTTC-1	Tumor	GFP	1	TRAV6N-7.TRAJ12.TRAC_TRBV5.NA.TRBJ2-4.TRBC2	TGTGCTCTGGGTCCTCAGACTGGAGGCTATAAAGTGGTCTTT_TGTGCCAGCAGCCAAGATGGGGGCCCCACCTTGTACTTT	CALGPQTGGYKVVF_CASSQDGGPTLYF	2	Small (1 < X <= 5)
Tumor.GFP_ACGAGGATCCGGGTGT-1	Tumor	GFP	1	TRAV12D-3.TRAJ17.TRAC_TRBV5.NA.TRBJ2-4.TRBC2	TGTGCTCTGAGAGAGGCTAACAGTGCAGGGAACAAGCTAACTTTT_TGTGCCAGCAGCCAAGATTTGGGATGGGACACCTTGTACTTT	CALREANSAGNKLTF_CASSQDLGWDTLYF	2	Small (1 < X <= 5)
Tumor.GFP_ACGATGTTCTGCTGCT-1	Tumor	GFP	1	TRAV14-2.TRAJ40.TRAC_TRBV19.NA.TRBJ2-4.TRBC2	TGTGCAGCAAGCCCTAATACAGGAAACTACAAATACGTCTTT_TGTGCCAGCAGTATGGCTAGTCAAAACACCTTGTACTTT	CAASPNTGNYKYVF_CASSMASQNTLYF	2	Small (1 < X <= 5)
Tumor.GFP_ACGGCCAAGAGCCTAG-1	Tumor	GFP	1	TRAV7-3.TRAJ31.TRAC_TRBV19.TRBD2.TRBJ2-5.TRBC2	TGTGCAGTGAGCCGGAATAGCAATAACAGAATCTTCTTT_TGTGCCAGCAGGACTGGGGGGGCGGACACCCAGTACTTT	CAVSRNSNNRIFF_CASRTGGADTQYF	3	Small (1 < X <= 5)
Tumor.GFP_ACTGATGCACGGATAG-1	Tumor	GFP	8	TRAV7-5.TRAJ57.TRAC_TRBV3.NA.TRBJ1-3.TRBC1	TGTGCAGTGATGAATCAAGGAGGGTCTGCGAAGCTCATCTTT_TGTGCCAGCAGCTCGGTTGGAAATACGCTCTATTTT	CAVMNQGGSAKLIF_CASSSVGNTLYF	3	Small (1 < X <= 5)
Tumor.GFP_ACTGATGTCGTGGTCG-1	Tumor	GFP	2	TRAV13-1.TRAJ43.TRAC_TRBV19.NA.TRBJ1-4.TRBC1	TGTGCTTTGGAGAATAACAACAATGCCCCACGATTT_TGTGCCAGCAAGCGGACAGGGACGGACGAAAGATTATTTTTC	CALENNNNAPRF_CASKRTGTDERLFF	2	Small (1 < X <= 5)
Tumor.GFP_AGAATAGAGGACACCA-1	Tumor	GFP	1	TRAV7N-5.TRAJ33.TRAC_TRBV3.NA.TRBJ2-5.TRBC2	TGTGCAGTGAGCCCCTGGGATAGCAACTATCAGTTGATCTGG_TGTGCCAGCAGCCCCAGGGGGCAGAGCGGGGACACCCAGTACTTT	CAVSPWDSNYQLIW_CASSPRGQSGDTQYF	2	Small (1 < X <= 5)
Tumor.GFP_AGACGTTTCTACTCAT-1	Tumor	GFP	10	TRAV7-4.TRAJ37.TRAC_TRBV19.NA.TRBJ2-7.TRBC2	TGTGCAGCTATGCCGACAGGCAATACCGGAAAACTCATCTTT_TGTGCCAGCAGCACCGGGACTGGGGGTTATGAACAGTACTTC	CAAMPTGNTGKLIF_CASSTGTGGYEQYF	2	Small (1 < X <= 5)
Tumor.GFP_AGAGCTTGTCTTCTCG-1	Tumor	GFP	2	TRAV13-1.TRAJ43.TRAC_TRBV19.NA.TRBJ2-3.TRBC2	TGTGCTTTGGGTAATAACAACAATGCCCCACGATTT_TGTGCCAGCAAAAGACTGGGTAGTGCAGAAACGCTGTATTTT	CALGNNNNAPRF_CASKRLGSAETLYF	7	Medium (5 < X <= 20)
Tumor.GFP_AGAGTGGAGGTGCTAG-1	Tumor	GFP	1	TRAV8N-2.TRAJ39.TRAC_TRBV12-2+TRBV13-2.NA.TRBJ2-5.TRBC2	TGTGCTACTGGGGGTGCCAAGCTCACATTC_TGTGCCAGCGGTGCAGGGGTGAACCAAGACACCCAGTACTTT	CATGGAKLTF_CASGAGVNQDTQYF	2	Small (1 < X <= 5)
Tumor.GFP_AGATCTGTCATGCATG-1	Tumor	GFP	2	TRAV13-1.TRAJ43.TRAC_TRBV10.TRBD2.TRBJ2-3.TRBC2	TGTGCTTTGGGCAATAACAACAATGCCCCACGATTT_TGTGCCAGCAGTCGGACTGGGGGGACAGAAACGCTGTATTTT	CALGNNNNAPRF_CASSRTGGTETLYF	3	Small (1 < X <= 5)
Tumor.GFP_AGCTCTCCAGGTCCAC-1	Tumor	GFP	8	TRAV9-2.TRAJ53.TRAC_TRBV12-2+TRBV13-2.NA.TRBJ2-7.TRBC2	TGTGTTTTGAGAGGGAACAGTGGAGGCAGCAATTACAAACTGACATTT_TGTGCCAGCGGTGATGCCTGGGACTCCTATGAACAGTACTTC	CVLRGNSGGSNYKLTF_CASGDAWDSYEQYF	2	Small (1 < X <= 5)
Tumor.GFP_AGGTCATTCCACTGGG-1	Tumor	GFP	2	TRAV13-1.TRAJ43.TRAC_TRBV10.TRBD2.TRBJ2-3.TRBC2	TGTGCTTTGGTCAATAACAACAATGCCCCACGATTT_TGTGCCAGCAGCCAGACTGGGGGGGCAGAAACGCTGTATTTT	CALVNNNNAPRF_CASSQTGGAETLYF	3	Small (1 < X <= 5)
Tumor.GFP_AGTAGTCAGATGTTAG-1	Tumor	GFP	2	TRAV13-1.TRAJ43.TRAC_TRBV19.NA.TRBJ2-3.TRBC2	TGTGCTTTGGGTAATAACAACAATGCCCCACGATTT_TGTGCCAGCAAAAGACTGGGTAGTGCAGAAACGCTGTATTTT	CALGNNNNAPRF_CASKRLGSAETLYF	7	Medium (5 < X <= 20)
Tumor.GFP_AGTCTTTGTATAAACG-1	Tumor	GFP	2	TRAV13-1.TRAJ43.TRAC_TRBV10.NA.TRBJ2-3.TRBC2	TGTGCTTTGGGTAATAACAACAATGCCCCACGATTT_TGTGCCAGCAGCCGACTGGGGGGTGCAGAAACGCTGTATTTT	CALGNNNNAPRF_CASSRLGGAETLYF	5	Small (1 < X <= 5)
Tumor.GFP_AGTCTTTTCCACGACG-1	Tumor	GFP	2	TRAV13-1.TRAJ43.TRAC_TRBV14.TRBD1.TRBJ1-4.TRBC1	TGTGCTTTGGTCAATAACAACAATGCCCCACGATTT_TGTGCCAGCAGGCGGACAGGGGGCGACGAAAGATTATTTTTC	CALVNNNNAPRF_CASRRTGGDERLFF	2	Small (1 < X <= 5)
Tumor.GFP_AGTGAGGCATCGGGTC-1	Tumor	GFP	2	TRAV13-1.TRAJ43.TRAC_TRBV19.NA.TRBJ2-3.TRBC2	TGTGCTTTGGTGAATAACAACAATGCCCCACGATTT_TGTGCCAGCAGTCGACTGGGGAGTGCAGAAACGCTGTATTTT	CALVNNNNAPRF_CASSRLGSAETLYF	7	Medium (5 < X <= 20)
Tumor.GFP_ATCACGAGTATCTGCA-1	Tumor	GFP	2	TRAV14N-1.TRAJ9.TRAC_TRBV3.NA.TRBJ2-5.TRBC2	TGTGCAGCAAGTGCAGACATGGGCTACAAACTTACCTTC_TGTGCCAGCAGCTTAGAGGCTGGGGGAAACCAAGACACCCAGTACTTT	CAASADMGYKLTF_CASSLEAGGNQDTQYF	2	Small (1 < X <= 5)
Tumor.GFP_ATCCACCTCATAAAGG-1	Tumor	GFP	2	TRAV9-4.TRAJ40.TRAC_TRBV13-3.NA.TRBJ1-3.TRBC1	TGTGCTGTGAGCGCTCCTACAGGAAACTACAAATACGTCTTT_TGTGCCAGCAGTGAGACATTTTCTGGAAATACGCTCTATTTT	CAVSAPTGNYKYVF_CASSETFSGNTLYF	2	Small (1 < X <= 5)
Tumor.GFP_ATTACTCCATCCGTGG-1	Tumor	GFP	2	TRAV13-1.TRAJ43.TRAC_TRBV19.NA.TRBJ2-3.TRBC2	TGTGCTTTGGGAAATAACAACAATGCCCCACGATTT_TGTGCCAGCAACGGACTGGGGGGTGCAGAAACGCTGTATTTT	CALGNNNNAPRF_CASNGLGGAETLYF	7	Medium (5 < X <= 20)
Tumor.GFP_CAACCTCCAAGTAATG-1	Tumor	GFP	1	TRAV10.TRAJ31.TRAC_TRBV26.NA.TRBJ2-2.TRBC2	TGTGCAGCAGATAGCAATAACAGAATCTTCTTT_TGTGCCAGCAGTCTGACACATTCAAACACCGGGCAGCTCTACTTT	CAADSNNRIFF_CASSLTHSNTGQLYF	2	Small (1 < X <= 5)
Tumor.GFP_CAACTAGCACAACGTT-1	Tumor	GFP	1	TRAV4N-4.TRAJ15.TRAC_TRBV12-2+TRBV13-2.NA.TRBJ2-3.TRBC2	TGTGCTGCTGTCGACCAGGGAGGCAGAGCTCTGATATTT_TGTGCCAGCGGGAGGGGGGGCGCTGGTGCAGAAACGCTGTATTTT	CAAVDQGGRALIF_CASGRGGAGAETLYF	3	Small (1 < X <= 5)
Tumor.GFP_CAAGAAACAGGCTGAA-1	Tumor	GFP	2	TRAV13-1.TRAJ43.TRAC_TRBV10.NA.TRBJ2-3.TRBC2	TGTGCTTTGGTTAATAACAACAATGCCCCACGATTT_TGTGCCAGCAGCCATACTGGGGGGCCAGAAACGCTGTATTTT	CALVNNNNAPRF_CASSHTGGPETLYF	5	Small (1 < X <= 5)
Tumor.GFP_CACATAGTCGGTGTTA-1	Tumor	GFP	2	TRAV13-1.TRAJ43.TRAC_TRBV10.NA.TRBJ2-3.TRBC2	TGTGCTTTGGTCAATAACAACAATGCCCCACGATTT_TGTGCCAGCAGCTTCCTGGGGGGGGCAGAAACGCTGTATTTT	CALVNNNNAPRF_CASSFLGGAETLYF	5	Small (1 < X <= 5)
Tumor.GFP_CACCACTCACGGACAA-1	Tumor	GFP	1	TRAV9-2.TRAJ31.TRAC_TRBV19.NA.TRBJ2-5.TRBC2	TGTGTTTTGAGCGCGAATAACAGAATCTTCTTT_TGTGCCAGCAGTATAAACTGGGGGAACCAAGACACCCAGTACTTT	CVLSANNRIFF_CASSINWGNQDTQYF	4	Small (1 < X <= 5)
Tumor.GFP_CACCTTGCAAAGAATC-1	Tumor	GFP	1	TRAV12N-2.TRAJ22.TRAC_TRBV20.NA.TRBJ2-4.TRBC2	TGTGCTTATCCTTCTGGCAGCTGGCAACTCATCTTT_TGTGGTGCTAGGGACCAGGGAATGCACACCTTGTACTTT	CAYPSGSWQLIF_CGARDQGMHTLYF	2	Small (1 < X <= 5)
Tumor.GFP_CAGCAGCTCGGTTCGG-1	Tumor	GFP	1	TRAV14N-3.TRAJ34.TRAC_TRBV5.NA.TRBJ2-7.TRBC2	TGTGCAGCAAGTGGGACTTCCAATACCAACAAAGTCGTCTTT_TGTGCCAGCAGCCAGACTGGGGATGAACAGTACTTC	CAASGTSNTNKVVF_CASSQTGDEQYF	2	Small (1 < X <= 5)
Tumor.GFP_CAGCTGGAGCTGGAAC-1	Tumor	GFP	2	TRAV19.TRAJ52.TRAC_TRBV12-2+TRBV13-2.NA.TRBJ2-4.TRBC2	TGCGCAGCAGGGCCCACTGGAGCTAACACTGGAAAGCTCACGTTT_TGTGCCAGCGGTGATGCGAGTGGGGTGAACACCTTGTACTTT	CAAGPTGANTGKLTF_CASGDASGVNTLYF	2	Small (1 < X <= 5)
Tumor.GFP_CAGCTGGCACGTCAGC-1	Tumor	GFP	1	TRAV8N-2.TRAJ39.TRAC_TRBV12-2+TRBV13-2.NA.TRBJ2-5.TRBC2	TGTGCTACTGGGGGTGCCAAGCTCACATTC_TGTGCCAGCGGTGCAGGGGTGAACCAAGACACCCAGTACTTT	CATGGAKLTF_CASGAGVNQDTQYF	2	Small (1 < X <= 5)
Tumor.GFP_CAGGTGCTCCCTTGCA-1	Tumor	GFP	2	TRAV7-5.TRAJ57.TRAC_TRBV3.NA.TRBJ1-3.TRBC1	TGTGCAGTGATGAATCAAGGAGGGTCTGCGAAGCTCATCTTT_TGTGCCAGCAGCTCGGTTGGAAATACGCTCTATTTT	CAVMNQGGSAKLIF_CASSSVGNTLYF	3	Small (1 < X <= 5)
Tumor.GFP_CATTATCGTCCAGTAT-1	Tumor	GFP	2	TRAV13-1.TRAJ43.TRAC_TRBV19.NA.TRBJ2-3.TRBC2	TGTGCTTTGGAAAATAACAACAATGCCCCACGATTT_TGTGCCAGCAGAGGGACAGGTAGTGCAGAAACGCTGTATTTT	CALENNNNAPRF_CASRGTGSAETLYF	7	Medium (5 < X <= 20)
Tumor.GFP_CATTCGCCACTAAGTC-1	Tumor	GFP	10	TRAV5-4.TRAJ48.TRAC_TRBV5.NA.TRBJ2-4.TRBC2	TGTGCTGCAAGTTTCTATGGAAATGAGAAAATAACTTTT_TGTGCCAGCAGCCAAGATGGGGGGGGAGAGAACACCTTGTACTTT	CAASFYGNEKITF_CASSQDGGGENTLYF	2	Small (1 < X <= 5)
Tumor.GFP_CCACCTACAAGTCATC-1	Tumor	GFP	11	TRAV9-2.TRAJ33.TRAC_TRBV13-3.NA.TRBJ2-4.TRBC2	TGTGTTTTGAGCGCGCCGGATAGCAACTATCAGTTGATCTGG_TGTGCCAGCAGTGACATCGCCGGGACTGGGGGTAACACCTTGTACTTT	CVLSAPDSNYQLIW_CASSDIAGTGGNTLYF	2	Small (1 < X <= 5)
Tumor.GFP_CCACGGATCACGACTA-1	Tumor	GFP	1	TRAV7N-5.TRAJ23.TRAC_TRBV15.NA.TRBJ2-2.TRBC2	TGTGCAGTGAGCATGAATTATAACCAGGGGAAGCTTATCTTT_TGTGCCAGCAGTTTAGAGGGCACAAACACCGGGCAGCTCTACTTT	CAVSMNYNQGKLIF_CASSLEGTNTGQLYF	4	Small (1 < X <= 5)
Tumor.GFP_CCACTACAGCTGCCCA-1	Tumor	GFP	2	TRAV7-5.TRAJ57.TRAC_TRBV3.NA.TRBJ1-3.TRBC1	TGTGCAGTGATGAATCAAGGAGGGTCTGCGAAGCTCATCTTT_TGTGCCAGCAGCTCGGTTGGAAATACGCTCTATTTT	CAVMNQGGSAKLIF_CASSSVGNTLYF	3	Small (1 < X <= 5)
Tumor.GFP_CCCAATCAGAGTTGGC-1	Tumor	GFP	1	TRAV7D-2.TRAJ37.TRAC_TRBV1.TRBD1.TRBJ2-3.TRBC2	TGTGCAGCGTCTATAACAGGCAATACCGGAAAACTCATCTTT_TGCACCTGCAGTGGGAGGGGGGGCAGTGCAGAAACGCTGTATTTT	CAASITGNTGKLIF_CTCSGRGGSAETLYF	2	Small (1 < X <= 5)
Tumor.GFP_CCCAATCAGTGTACGG-1	Tumor	GFP	1	TRAV14-1.TRAJ37.TRAC_TRBV12-1.NA.TRBJ2-4.TRBC2	TGTGCAGCAAGTGAGACAGGCAATACCGGAAAACTCATCTTT_TGTGCCAGCTCTCTCGTCCAAAACACCTTGTACTTT	CAASETGNTGKLIF_CASSLVQNTLYF	3	Small (1 < X <= 5)
Tumor.GFP_CCCAATCGTAAGAGGA-1	Tumor	GFP	2	TRAV13-1.TRAJ43.TRAC_TRBV19.NA.TRBJ2-3.TRBC2	TGTGCTTTGGTAAATAACAACAATGCCCCACGATTT_TGTGCCAGCAGAGTGGGGGGTGGAGCAGAAACGCTGTATTTT	CALVNNNNAPRF_CASRVGGGAETLYF	7	Medium (5 < X <= 20)
Tumor.GFP_CCGGGATTCGTCTGAA-1	Tumor	GFP	2	TRAV9-4.TRAJ40.TRAC_TRBV13-3.NA.TRBJ1-3.TRBC1	TGTGCTGTGAGCGCTCCTACAGGAAACTACAAATACGTCTTT_TGTGCCAGCAGTGAGACATTTTCTGGAAATACGCTCTATTTT	CAVSAPTGNYKYVF_CASSETFSGNTLYF	2	Small (1 < X <= 5)
Tumor.GFP_CCTACACCACGGTTTA-1	Tumor	GFP	2	TRAV13-1.TRAJ43.TRAC_TRBV14.TRBD1.TRBJ1-4.TRBC1	TGTGCTTTGGTCAATAACAACAATGCCCCACGATTT_TGTGCCAGCAGGCGGACAGGGGGCGACGAAAGATTATTTTTC	CALVNNNNAPRF_CASRRTGGDERLFF	2	Small (1 < X <= 5)
Tumor.GFP_CCTAGCTAGATCGATA-1	Tumor	GFP	1	TRAV14N-3.TRAJ34.TRAC_TRBV5.NA.TRBJ2-7.TRBC2	TGTGCAGCAAGTGGGACTTCCAATACCAACAAAGTCGTCTTT_TGTGCCAGCAGCCAGACTGGGGATGAACAGTACTTC	CAASGTSNTNKVVF_CASSQTGDEQYF	2	Small (1 < X <= 5)
Tumor.GFP_CCTCAGTGTGGCGAAT-1	Tumor	GFP	2	TRAV13-1.TRAJ43.TRAC_TRBV19.NA.TRBJ2-2.TRBC2	TGTGCTTTGGAAAATAACAACAATGCCCCACGATTT_TGTGCCAGCAGTATTCCTGGCGACACCGGGCAGCTCTACTTT	CALENNNNAPRF_CASSIPGDTGQLYF	2	Small (1 < X <= 5)
Tumor.GFP_CCTTCCCCATGTCGAT-1	Tumor	GFP	1	TRAV9-2.TRAJ31.TRAC_TRBV19.NA.TRBJ2-5.TRBC2	TGTGTTTTGAGCGCGAATAACAGAATCTTCTTT_TGTGCCAGCAGTATAAACTGGGGGAACCAAGACACCCAGTACTTT	CVLSANNRIFF_CASSINWGNQDTQYF	4	Small (1 < X <= 5)
Tumor.GFP_CGAACATGTCACAAGG-1	Tumor	GFP	2	TRAV21-DV12.TRAJ37.TRAC_TRBV1.NA.TRBJ2-3.TRBC2	TGTATCCTGAGAGTAGAGGGAGGAGGCAATACCGGAAAACTCATCTTT_TGCACCTGCAGCGCCCGAGGGGATGCAGAAACGCTGTATTTT	CILRVEGGGNTGKLIF_CTCSARGDAETLYF	3	Small (1 < X <= 5)
Tumor.GFP_CGAGCACTCGCCGTGA-1	Tumor	GFP	2	TRAV7D-3.TRAJ43.TRAC_TRBV19.NA.TRBJ2-3.TRBC2	TGTGCAGTGAACAATAACAACAATGCCCCACGATTT_TGTGCCAGCAGAATGACAGGGAGTGCAGAAACGCTGTATTTT	CAVNNNNNAPRF_CASRMTGSAETLYF	2	Small (1 < X <= 5)
Tumor.GFP_CGCGGTAGTACTTAGC-1	Tumor	GFP	11	TRAV9-2.TRAJ33.TRAC_TRBV13-3.NA.TRBJ2-4.TRBC2	TGTGTTTTGAGCGCGCCGGATAGCAACTATCAGTTGATCTGG_TGTGCCAGCAGTGACATCGCCGGGACTGGGGGTAACACCTTGTACTTT	CVLSAPDSNYQLIW_CASSDIAGTGGNTLYF	2	Small (1 < X <= 5)
Tumor.GFP_CGCGTTTGTGTGGTTT-1	Tumor	GFP	1	TRAV13N-2.TRAJ37.TRAC_TRBV1.NA.TRBJ2-3.TRBC2	TGTGCTATAGAAACAGGCAATACCGGAAAACTCATCTTT_TGCACCTGCAGTGGGACAGGGAGGGCAGAAACGCTGTATTTT	CAIETGNTGKLIF_CTCSGTGRAETLYF	2	Small (1 < X <= 5)
Tumor.GFP_CGCTGGACATGCCACG-1	Tumor	GFP	1	TRAV6N-6.TRAJ7.TRAC_TRBV16.NA.TRBJ2-2.TRBC2	TGCGCTCTGAGTGGGGACTACAGCAACAACAGACTTACTTTG_TGTGCAAGCAGCTTAGATAACACCGGGCAGCTCTACTTT	CALSGDYSNNRLTL_CASSLDNTGQLYF	2	Small (1 < X <= 5)
Tumor.GFP_CGGACACTCCAGAAGG-1	Tumor	GFP	2	TRAV13D-1.TRAJ43.TRAC_TRBV19.NA.TRBJ2-3.TRBC2	TGTGCTATAACCAATAACAACAATGCCCCACGATTT_TGTGCCAGCACGGGACTGGGGCTTGCAGAAACGCTGTATTTT	CAITNNNNAPRF_CASTGLGLAETLYF	3	Small (1 < X <= 5)
Tumor.GFP_CGGCTAGAGCCCTAAT-1	Tumor	GFP	10	TRAV13-1.TRAJ33.TRAC_TRBV1.TRBD1.TRBJ2-3.TRBC2	TGTGCTTTGGAACGGAGCAACTATCAGTTGATCTGG_TGCACCTGCAGTGGGAGGGGGGGCAGTGCAGAAACGCTGTATTTT	CALERSNYQLIW_CTCSGRGGSAETLYF	3	Small (1 < X <= 5)
Tumor.GFP_CGTGAGCTCACAGTAC-1	Tumor	GFP	1	TRAV6D-4.TRAJ4.TRAC_TRBV5.TRBD2.TRBJ2-1.TRBC2	TGTGCTCTGGTTGATCATGGTAGCTTCAATAAGTTGACCTTT_TGTGCCAGCAGCCGGGACTGGGGGGACTATGCTGAGCAGTTCTTC	CALVDHGSFNKLTF_CASSRDWGDYAEQFF	2	Small (1 < X <= 5)
Tumor.GFP_CGTGTCTCAGCGATCC-1	Tumor	GFP	1	TRAV6-3.TRAJ15.TRAC_TRBV12-2+TRBV13-2.NA.TRBJ1-1.TRBC1	TGTGCTATGAGATCCCCCTACCAGGGAGGCAGAGCTCTGATATTT_TGTGCCAGCGGTGAGACATACACAGAAGTCTTCTTT	CAMRSPYQGGRALIF_CASGETYTEVFF	5	Small (1 < X <= 5)
Tumor.GFP_CGTGTCTGTGTGCGTC-1	Tumor	GFP	1	TRAV5-4.TRAJ49.TRAC_TRBV17.TRBD1.TRBJ2-7.TRBC2	TGTGCTGCAAGTTCGAACACGGGTTACCAGAACTTCTATTTT_TGTGCTAGCAGTAGAGACTGGGGGCCTTATGAACAGTACTTC	CAASSNTGYQNFYF_CASSRDWGPYEQYF	2	Small (1 < X <= 5)
Tumor.GFP_CGTTAGATCACTCTTA-1	Tumor	GFP	1	TRAV5-4.TRAJ48.TRAC_TRBV5.NA.TRBJ2-4.TRBC2	TGTGCTGCAAGTTTCTATGGAAATGAGAAAATAACTTTT_TGTGCCAGCAGCCAAGATGGGGGGGGAGAGAACACCTTGTACTTT	CAASFYGNEKITF_CASSQDGGGENTLYF	2	Small (1 < X <= 5)
Tumor.GFP_CTACACCCACACTGCG-1	Tumor	GFP	2	TRAV13-1.TRAJ43.TRAC_TRBV10.NA.TRBJ2-3.TRBC2	TGTGCTTTGGTTAATAACAACAATGCCCCACGATTT_TGTGCCAGCAGCCATACTGGGGGGCCAGAAACGCTGTATTTT	CALVNNNNAPRF_CASSHTGGPETLYF	5	Small (1 < X <= 5)
Tumor.GFP_CTACACCGTCGTGGCT-1	Tumor	GFP	8	TRAV6N-5.TRAJ33.TRAC_TRBV3.NA.TRBJ2-4.TRBC2	TGTGCTCTGGGCCATCATAGCAACTATCAGTTGATCTGG_TGTGCCAGCAGCTTGGATGGGGGGGCTGAAAACACCTTGTACTTT	CALGHHSNYQLIW_CASSLDGGAENTLYF	2	Small (1 < X <= 5)
Tumor.GFP_CTACATTTCTTAACCT-1	Tumor	GFP	1	TRAV7-3.TRAJ31.TRAC_TRBV19.TRBD2.TRBJ2-5.TRBC2	TGTGCAGTGAGCCGGAATAGCAATAACAGAATCTTCTTT_TGTGCCAGCAGGACTGGGGGGGCGGACACCCAGTACTTT	CAVSRNSNNRIFF_CASRTGGADTQYF	3	Small (1 < X <= 5)
Tumor.GFP_CTCACACAGCACACAG-1	Tumor	GFP	2	TRAV13D-1.TRAJ43.TRAC_TRBV19.NA.TRBJ2-3.TRBC2	TGTGCTATAACCAATAACAACAATGCCCCACGATTT_TGTGCCAGCACGGGACTGGGGCTTGCAGAAACGCTGTATTTT	CAITNNNNAPRF_CASTGLGLAETLYF	3	Small (1 < X <= 5)
Tumor.GFP_CTCCTAGAGCCTATGT-1	Tumor	GFP	1	TRAV6-3.TRAJ15.TRAC_TRBV12-2+TRBV13-2.NA.TRBJ1-1.TRBC1	TGTGCTATGAGATCCCCCTACCAGGGAGGCAGAGCTCTGATATTT_TGTGCCAGCGGTGAGACATACACAGAAGTCTTCTTT	CAMRSPYQGGRALIF_CASGETYTEVFF	5	Small (1 < X <= 5)
Tumor.GFP_CTCGAGGGTAAAGGAG-1	Tumor	GFP	2	TRAV13-1.TRAJ33.TRAC_TRBV1.TRBD1.TRBJ2-3.TRBC2	TGTGCTTTGGAACGGAGCAACTATCAGTTGATCTGG_TGCACCTGCAGTGGGAGGGGGGGCAGTGCAGAAACGCTGTATTTT	CALERSNYQLIW_CTCSGRGGSAETLYF	3	Small (1 < X <= 5)
Tumor.GFP_CTCTACGTCCAGTATG-1	Tumor	GFP	10	TRAV9-2.TRAJ31.TRAC_TRBV19.NA.TRBJ2-5.TRBC2	TGTGTTTTGAGCGCGAATAACAGAATCTTCTTT_TGTGCCAGCAGTATAAACTGGGGGAACCAAGACACCCAGTACTTT	CVLSANNRIFF_CASSINWGNQDTQYF	4	Small (1 < X <= 5)
Tumor.GFP_CTGAAACCACCAGTTA-1	Tumor	GFP	9	TRAV10D.TRAJ39.TRAC_TRBV26.NA.TRBJ2-1.TRBC2	TGTGCAGCAAATGCAGGTGCCAAGCTCACATTC_TGTGCCAGCAGTCTGTCTTGGGGGGAGGCTGAGCAGTTCTTC	CAANAGAKLTF_CASSLSWGEAEQFF	2	Small (1 < X <= 5)
Tumor.GFP_CTGATAGGTACCCAAT-1	Tumor	GFP	2	TRAV7D-3.TRAJ43.TRAC_TRBV19.NA.TRBJ2-3.TRBC2	TGTGCAGTGAGCAATAACAACAATGCCCCACGATTT_TGTGCCAGCAGAATGACAGGGAGTGCAGAAACGCTGTATTTT	CAVSNNNNAPRF_CASRMTGSAETLYF	2	Small (1 < X <= 5)
Tumor.GFP_CTTAGGAAGGCATTGG-1	Tumor	GFP	1	TRAV10.TRAJ30.TRAC_TRBV13-3.NA.TRBJ1-1.TRBC1	TGTGCAGCAAGCACAAATGCTTACAAAGTCATCTTT_TGTGCCAGCAGTGATCCAAACACAGAAGTCTTCTTT	CAASTNAYKVIF_CASSDPNTEVFF	4	Small (1 < X <= 5)
Tumor.GFP_CTTCTCTAGCCAGTAG-1	Tumor	GFP	1	TRAV9-2.TRAJ31.TRAC_TRBV19.NA.TRBJ2-5.TRBC2	TGTGTTTTGAGCGCGAATAACAGAATCTTCTTT_TGTGCCAGCAGTATAAACTGGGGGAACCAAGACACCCAGTACTTT	CVLSANNRIFF_CASSINWGNQDTQYF	4	Small (1 < X <= 5)
Tumor.GFP_GAAATGAGTTCCATGA-1	Tumor	GFP	10	TRAV7N-5.TRAJ33.TRAC_TRBV3.NA.TRBJ2-5.TRBC2	TGTGCAGTGAGCCCCTGGGATAGCAACTATCAGTTGATCTGG_TGTGCCAGCAGCCGGGACAGGGAAGACACCCAGTACTTT	CAVSPWDSNYQLIW_CASSRDREDTQYF	2	Small (1 < X <= 5)
Tumor.GFP_GAACATCCAGATAATG-1	Tumor	GFP	2	TRAV13-1.TRAJ43.TRAC_TRBV10.NA.TRBJ2-3.TRBC2	TGTGCTTTGGTCAATAACAACAATGCCCCACGATTT_TGTGCCAGCAGCTTCCTGGGGGGGGCAGAAACGCTGTATTTT	CALVNNNNAPRF_CASSFLGGAETLYF	5	Small (1 < X <= 5)
Tumor.GFP_GAACCTAAGGAACTGC-1	Tumor	GFP	10	TRAV5-4.TRAJ49.TRAC_TRBV17.TRBD1.TRBJ2-7.TRBC2	TGTGCTGCAAGTTCGAACACGGGTTACCAGAACTTCTATTTT_TGTGCTAGCAGTAGAGACTGGGGGCCTTATGAACAGTACTTC	CAASSNTGYQNFYF_CASSRDWGPYEQYF	2	Small (1 < X <= 5)
Tumor.GFP_GAATGAAAGTGGCACA-1	Tumor	GFP	2	TRAV13-1.TRAJ43.TRAC_TRBV10.TRBD2.TRBJ2-3.TRBC2	TGTGCTTTGGGCAATAACAACAATGCCCCACGATTT_TGTGCCAGCAGTCGGACTGGGGGGACAGAAACGCTGTATTTT	CALGNNNNAPRF_CASSRTGGTETLYF	3	Small (1 < X <= 5)
Tumor.GFP_GAATGAACAAGTAATG-1	Tumor	GFP	1	TRAV3N-3.TRAJ12.TRAC_TRBV19.NA.TRBJ2-5.TRBC2	TGCGCAGTCAGTGGGACTGGAGGCTATAAAGTGGTCTTT_TGTGCCAGCAGACCGGGACAACAAGACACCCAGTACTTT	CAVSGTGGYKVVF_CASRPGQQDTQYF	2	Small (1 < X <= 5)
Tumor.GFP_GACCAATTCCTTTCGG-1	Tumor	GFP	1	TRAV12N-2.TRAJ27.TRAC_TRBV19.NA.TRBJ2-7.TRBC2	TGTGCTTTGACCTATAACACCAATACAGGCAAATTAACCTTT_TGTGCCAGCAGACTGACTGGGGGGCGCGAACAGTACTTC	CALTYNTNTGKLTF_CASRLTGGREQYF	2	Small (1 < X <= 5)
Tumor.GFP_GACTACACAGCTCGCA-1	Tumor	GFP	10	TRAV4-4-DV10.TRAJ26.TRAC_TRBV5.NA.TRBJ1-6.TRBC1	TGTGCTGCTGAGAACTATGCCCAGGGATTAACCTTC_TGTGCCAGCAGCCAAGACAAGAATTCGCCCCTCTACTTT	CAAENYAQGLTF_CASSQDKNSPLYF	2	Small (1 < X <= 5)
Tumor.GFP_GATCAGTCAATCGGTT-1	Tumor	GFP	8	TRAV6N-5.TRAJ33.TRAC_TRBV3.NA.TRBJ2-4.TRBC2	TGTGCTCTGGGCCATCATAGCAACTATCAGTTGATCTGG_TGTGCCAGCAGCTTGGATGGGGGGGCTGAAAACACCTTGTACTTT	CALGHHSNYQLIW_CASSLDGGAENTLYF	2	Small (1 < X <= 5)
Tumor.GFP_GATCGTACAATACGCT-1	Tumor	GFP	1	TRAV7N-5.TRAJ23.TRAC_TRBV15.NA.TRBJ2-2.TRBC2	TGTGCAGTGAGCATGAATTATAACCAGGGGAAGCTTATCTTT_TGTGCCAGCAGTTTAGAGGGCACAAACACCGGGCAGCTCTACTTT	CAVSMNYNQGKLIF_CASSLEGTNTGQLYF	4	Small (1 < X <= 5)
Tumor.GFP_GCAGCCAGTAGTAGTA-1	Tumor	GFP	2	TRAV13-1.TRAJ43.TRAC_TRBV19.NA.TRBJ1-4.TRBC1	TGTGCTTTGGAAAATAACAACAATGCCCCACGATTT_TGTGCCAGCAGGGTCCCGGGACGGGACGAAAGATTATTTTTC	CALENNNNAPRF_CASRVPGRDERLFF	2	Small (1 < X <= 5)
Tumor.GFP_GCAGCCATCGCTAGCG-1	Tumor	GFP	1	TRAV6-3.TRAJ15.TRAC_TRBV12-2+TRBV13-2.NA.TRBJ1-1.TRBC1	TGTGCTATGAGATCCCCCTACCAGGGAGGCAGAGCTCTGATATTT_TGTGCCAGCGGTGAGACATACACAGAAGTCTTCTTT	CAMRSPYQGGRALIF_CASGETYTEVFF	5	Small (1 < X <= 5)
Tumor.GFP_GCATGATAGATGTGGC-1	Tumor	GFP	1	TRAV10.TRAJ33.TRAC_TRBV31.NA.TRBJ1-5.TRBC1	TGTGCAGCAAGCGGGGGCAACTATCAGTTGATCTGG_TGTGCCTGGGAGACAAATAACAACCAGGCTCCGCTTTTT	CAASGGNYQLIW_CAWETNNNQAPLF	4	Small (1 < X <= 5)
Tumor.GFP_GGAAAGCGTACGAAAT-1	Tumor	GFP	1	TRAV12N-2.TRAJ9.TRAC_TRBV20.NA.TRBJ2-4.TRBC2	TGTGCTTTGAGAGCTAGCAACATGGGCTACAAACTTACCTTC_TGTGGTGCTAGGGACCAGGGAATGCACACCTTGTACTTT	CALRASNMGYKLTF_CGARDQGMHTLYF	2	Small (1 < X <= 5)
Tumor.GFP_GGACAAGAGGGAGTAA-1	Tumor	GFP	1	TRAV6D-4.TRAJ4.TRAC_TRBV5.TRBD2.TRBJ2-1.TRBC2	TGTGCTCTGGTTGATCATGGTAGCTTCAATAAGTTGACCTTT_TGTGCCAGCAGCCGGGACTGGGGGGACTATGCTGAGCAGTTCTTC	CALVDHGSFNKLTF_CASSRDWGDYAEQFF	2	Small (1 < X <= 5)
Tumor.GFP_GGACGTCCATATGCTG-1	Tumor	GFP	1	TRAV10.TRAJ33.TRAC_TRBV31.NA.TRBJ1-5.TRBC1	TGTGCAGCAAGCGGGGGCAACTATCAGTTGATCTGG_TGTGCCTGGGAGACAAATAACAACCAGGCTCCGCTTTTT	CAASGGNYQLIW_CAWETNNNQAPLF	4	Small (1 < X <= 5)
Tumor.GFP_GGCAATTCATTTGCTT-1	Tumor	GFP	1	TRAV7-4.TRAJ37.TRAC_TRBV19.NA.TRBJ2-7.TRBC2	TGTGCAGCTATGCCGACAGGCAATACCGGAAAACTCATCTTT_TGTGCCAGCAGCACCGGGACTGGGGGTTATGAACAGTACTTC	CAAMPTGNTGKLIF_CASSTGTGGYEQYF	2	Small (1 < X <= 5)
Tumor.GFP_GGCGTGTCACTGTGTA-1	Tumor	GFP	2	TRAV21-DV12.TRAJ37.TRAC_TRBV1.NA.TRBJ2-3.TRBC2	TGTATCCTGAGAGTAGAGGGAGGAGGCAATACCGGAAAACTCATCTTT_TGCACCTGCAGCGCCCGAGGGGATGCAGAAACGCTGTATTTT	CILRVEGGGNTGKLIF_CTCSARGDAETLYF	3	Small (1 < X <= 5)
Tumor.GFP_GGCTGGTAGACTACAA-1	Tumor	GFP	1	TRAV12N-2.TRAJ9.TRAC_TRBV20.NA.TRBJ2-4.TRBC2	TGTGCTTTGAGAGCTAGCAACATGGGCTACAAACTTACCTTC_TGTGGTGCTAGGGACCAGGGAATGCACACCTTGTACTTT	CALRASNMGYKLTF_CGARDQGMHTLYF	2	Small (1 < X <= 5)
Tumor.GFP_GGTATTGGTGGTTTCA-1	Tumor	GFP	9	TRAV10D.TRAJ39.TRAC_TRBV26.NA.TRBJ2-1.TRBC2	TGTGCAGCAAATGCAGGTGCCAAGCTCACATTC_TGTGCCAGCAGTCTGTCTTGGGGGGAGGCTGAGCAGTTCTTC	CAANAGAKLTF_CASSLSWGEAEQFF	2	Small (1 < X <= 5)
Tumor.GFP_GTAACGTAGCTGCAAG-1	Tumor	GFP	1	TRAV9N-3.TRAJ35.TRAC_TRBV5.NA.TRBJ2-7.TRBC2	TGTGCTGTGAGTTCGCAGACAGGCTTTGCAAGTGCGCTGACATTT_TGTGCCAGCAGCCAAACTCCCTCCTATGAACAGTACTTC	CAVSSQTGFASALTF_CASSQTPSYEQYF	2	Small (1 < X <= 5)
Tumor.GFP_GTAACTGGTGGTAACG-1	Tumor	GFP	1	TRAV7-3.TRAJ42.TRAC_TRBV3.NA.TRBJ2-1.TRBC2	TGTGCAGTGAGCTCTTCTGGAGGAAGCAATGCAAAGCTAACCTTC_TGTGCCAGCAGCTCCGACTGGGGGAACTATGCTGAGCAGTTCTTC	CAVSSSGGSNAKLTF_CASSSDWGNYAEQFF	2	Small (1 < X <= 5)
Tumor.GFP_GTACTTTGTTTGTGTG-1	Tumor	GFP	1	TRAV5N-4.TRAJ7.TRAC_TRBV12-2+TRBV13-2.NA.TRBJ2-3.TRBC2	TGTGCTGCAAGTCGCTACAGCAACAACAGACTTACTTTG_TGTGCCAGCGGGGAAAGTGCAGAAACGCTGTATTTT	CAASRYSNNRLTL_CASGESAETLYF	2	Small (1 < X <= 5)
Tumor.GFP_GTATTCTTCTGCGGCA-1	Tumor	GFP	2	TRAV21-DV12.TRAJ56.TRAC_TRBV1.NA.TRBJ1-1.TRBC1	TGTATCCTGAGAGTAGATGGAGGCAATAATAAGCTGACTTTT_TGCACCTGCAGTGCACTCCGAAACACAGAAGTCTTCTTT	CILRVDGGNNKLTF_CTCSALRNTEVFF	2	Small (1 < X <= 5)
Tumor.GFP_GTCAAGTGTGAGGCTA-1	Tumor	GFP	1	TRAV6-3.TRAJ15.TRAC_TRBV12-2+TRBV13-2.NA.TRBJ1-1.TRBC1	TGTGCTATGAGATCCCCCTACCAGGGAGGCAGAGCTCTGATATTT_TGTGCCAGCGGTGAGACATACACAGAAGTCTTCTTT	CAMRSPYQGGRALIF_CASGETYTEVFF	5	Small (1 < X <= 5)
Tumor.GFP_GTCACAAAGGTAGCTG-1	Tumor	GFP	2	TRAV19.TRAJ52.TRAC_TRBV12-2+TRBV13-2.NA.TRBJ2-4.TRBC2	TGCGCAGCAGGGCCCACTGGAGCTAACACTGGAAAGCTCACGTTT_TGTGCCAGCGGTGATGCGAGTGGGGTGAACACCTTGTACTTT	CAAGPTGANTGKLTF_CASGDASGVNTLYF	2	Small (1 < X <= 5)
Tumor.GFP_GTCACGGTCAAGGTAA-1	Tumor	GFP	1	TRAV13-1.TRAJ33.TRAC_TRBV1.TRBD1.TRBJ2-3.TRBC2	TGTGCTTTGGAACGGAGCAACTATCAGTTGATCTGG_TGCACCTGCAGTGGGAGGGGGGGCAGTGCAGAAACGCTGTATTTT	CALERSNYQLIW_CTCSGRGGSAETLYF	3	Small (1 < X <= 5)
Tumor.GFP_GTGCAGCGTCTAAACC-1	Tumor	GFP	1	TRAV10.TRAJ31.TRAC_TRBV26.NA.TRBJ2-2.TRBC2	TGTGCAGCAGATAGCAATAACAGAATCTTCTTT_TGTGCCAGCAGTCTGACACATTCAAACACCGGGCAGCTCTACTTT	CAADSNNRIFF_CASSLTHSNTGQLYF	2	Small (1 < X <= 5)
Tumor.GFP_TACTCATGTGCAGGTA-1	Tumor	GFP	2	TRAV7N-5.TRAJ34.TRAC_TRBV3.TRBD1.TRBJ2-2.TRBC2	TGTGCAGTGAGCCCTTCCAATACCAACAAAGTCGTCTTT_TGTGCCAGCAGCTTGGACAGGGGAAACACCGGGCAGCTCTACTTT	CAVSPSNTNKVVF_CASSLDRGNTGQLYF	2	Small (1 < X <= 5)
Tumor.GFP_TACTTACCATATGGTC-1	Tumor	GFP	1	TRAV14-1.TRAJ37.TRAC_TRBV12-1.NA.TRBJ2-4.TRBC2	TGTGCAGCAAGTCTAACAGGCAATACCGGAAAACTCATCTTT_TGTGCCAGCTCTGTGGTTCAAAACACCTTGTACTTT	CAASLTGNTGKLIF_CASSVVQNTLYF	3	Small (1 < X <= 5)
Tumor.GFP_TACTTGTGTGCTGTAT-1	Tumor	GFP	2	TRAV13D-1.TRAJ43.TRAC_TRBV19.NA.TRBJ2-3.TRBC2	TGTGCTATAACCAATAACAACAATGCCCCACGATTT_TGTGCCAGCACGGGACTGGGGCTTGCAGAAACGCTGTATTTT	CAITNNNNAPRF_CASTGLGLAETLYF	3	Small (1 < X <= 5)
Tumor.GFP_TAGACCACACCGCTAG-1	Tumor	GFP	1	TRAV12N-2.TRAJ9.TRAC_TRBV12-2+TRBV13-2.TRBD1.TRBJ1-4.TRBC1	TGTGCTTTGAGTGGGCGCAACATGGGCTACAAACTTACCTTC_TGTGCCAGCGGTGATGAGGGACAGGGGGACGAAAGATTATTTTTC	CALSGRNMGYKLTF_CASGDEGQGDERLFF	5	Small (1 < X <= 5)
Tumor.GFP_TAGACCAGTAAGTAGT-1	Tumor	GFP	10	TRAV13-4-DV7.TRAJ31.TRAC_TRBV13-3.NA.TRBJ2-7.TRBC2	TGTGCTATGGCTAGCAATAACAGAATCTTCTTT_TGTGCCAGCAGTGACTTGTATGAACAGTACTTC	CAMASNNRIFF_CASSDLYEQYF	2	Small (1 < X <= 5)
Tumor.GFP_TAGCCGGGTCCTAGCG-1	Tumor	GFP	1	TRAV6N-7.TRAJ12.TRAC_TRBV5.NA.TRBJ2-4.TRBC2	TGTGCTCTGGGTCCTCAGACTGGAGGCTATAAAGTGGTCTTT_TGTGCCAGCAGCCAAGATGGGGGCCCCACCTTGTACTTT	CALGPQTGGYKVVF_CASSQDGGPTLYF	2	Small (1 < X <= 5)
Tumor.GFP_TAGGCATCACATAACC-1	Tumor	GFP	1	TRAV7N-5.TRAJ23.TRAC_TRBV15.NA.TRBJ2-2.TRBC2	TGTGCAGTGAGCATGAATTATAACCAGGGGAAGCTTATCTTT_TGTGCCAGCAGTTTAGAGGGCACAAACACCGGGCAGCTCTACTTT	CAVSMNYNQGKLIF_CASSLEGTNTGQLYF	4	Small (1 < X <= 5)
Tumor.GFP_TAGTGGTAGCGATATA-1	Tumor	GFP	1	TRAV7-4.TRAJ49.TRAC_TRBV3.NA.TRBJ2-7.TRBC2	TGTGCAGCTAGCCCCTCGAACACGGGTTACCAGAACTTCTATTTT_TGTGCCAGCAGCTTAGCGCGCGACTGGGGCTATGAACAGTACTTC	CAASPSNTGYQNFYF_CASSLARDWGYEQYF	2	Small (1 < X <= 5)
Tumor.GFP_TAGTGGTAGGATGTAT-1	Tumor	GFP	2	TRAV7-4.TRAJ34.TRAC_TRBV16.TRBD1.TRBJ1-3.TRBC1	TGTGCAGCTAGTGACGGCAACAAAGTCGTCTTT_TGTGCAAGCAGCTTAGGTGGACAGGGTGGAAATACGCTCTATTTT	CAASDGNKVVF_CASSLGGQGGNTLYF	2	Small (1 < X <= 5)
Tumor.GFP_TCAGGATCATGCTAGT-1	Tumor	GFP	10	TRAV7-3.TRAJ42.TRAC_TRBV3.NA.TRBJ2-1.TRBC2	TGTGCAGTGAGCTCTTCTGGAGGAAGCAATGCAAAGCTAACCTTC_TGTGCCAGCAGCTCCGACTGGGGGAACTATGCTGAGCAGTTCTTC	CAVSSSGGSNAKLTF_CASSSDWGNYAEQFF	2	Small (1 < X <= 5)
Tumor.GFP_TCATTTGTCAAACGGG-1	Tumor	GFP	1	TRAV13-4-DV7.TRAJ31.TRAC_TRBV13-3.NA.TRBJ2-7.TRBC2	TGTGCTATGGCTAGCAATAACAGAATCTTCTTT_TGTGCCAGCAGTGACTTGTATGAACAGTACTTC	CAMASNNRIFF_CASSDLYEQYF	2	Small (1 < X <= 5)
Tumor.GFP_TCCCGATAGTAGGTGC-1	Tumor	GFP	1	TRAV7-4.TRAJ49.TRAC_TRBV3.NA.TRBJ2-7.TRBC2	TGTGCAGCTAGCCCCTCGAACACGGGTTACCAGAACTTCTATTTT_TGTGCCAGCAGCTTAGCGCGCGACTGGGGCTATGAACAGTACTTC	CAASPSNTGYQNFYF_CASSLARDWGYEQYF	2	Small (1 < X <= 5)
Tumor.GFP_TCGCGTTAGGACGAAA-1	Tumor	GFP	1	TRAV12N-2.TRAJ27.TRAC_TRBV19.NA.TRBJ2-7.TRBC2	TGTGCTTTGACCTATAACACCAATACAGGCAAATTAACCTTT_TGTGCCAGCAGACTGACTGGGGGGCGCGAACAGTACTTC	CALTYNTNTGKLTF_CASRLTGGREQYF	2	Small (1 < X <= 5)
Tumor.GFP_TCGCGTTGTGATGCCC-1	Tumor	GFP	1	TRAV10.TRAJ33.TRAC_TRBV31.NA.TRBJ1-5.TRBC1	TGTGCAGCAAGCGGGGGCAACTATCAGTTGATCTGG_TGTGCCTGGGAGACAAATAACAACCAGGCTCCGCTTTTT	CAASGGNYQLIW_CAWETNNNQAPLF	4	Small (1 < X <= 5)
Tumor.GFP_TCGGTAAAGATAGTCA-1	Tumor	GFP	2	TRAV14N-1.TRAJ9.TRAC_TRBV3.NA.TRBJ2-5.TRBC2	TGTGCAGCAAGTGCAGACATGGGCTACAAACTTACCTTC_TGTGCCAGCAGCTTAGAGGCTGGGGGAAACCAAGACACCCAGTACTTT	CAASADMGYKLTF_CASSLEAGGNQDTQYF	2	Small (1 < X <= 5)
Tumor.GFP_TCGTACCGTCGACTGC-1	Tumor	GFP	1	TRAV10.TRAJ30.TRAC_TRBV13-3.NA.TRBJ1-1.TRBC1	TGTGCAGCAAGCACAAATGCTTACAAAGTCATCTTT_TGTGCCAGCAGTGATGCAAACACAGAAGTCTTCTTT	CAASTNAYKVIF_CASSDANTEVFF	4	Small (1 < X <= 5)
Tumor.GFP_TCTTCGGGTCGACTAT-1	Tumor	GFP	1	TRAV13N-2.TRAJ17.TRAC_TRBV19.NA.TRBJ2-2.TRBC2	TGTGCTATAGATAGAAGCAGTGCAGGGAACAAGCTAACTTTT_TGTGCCAGCAGTATAGTACCGGGGGGGACCACCGGGCAGCTCTACTTT	CAIDRSSAGNKLTF_CASSIVPGGTTGQLYF	2	Small (1 < X <= 5)
Tumor.GFP_TGACGGCAGCGTAATA-1	Tumor	GFP	10	TRAV12N-2.TRAJ9.TRAC_TRBV12-2+TRBV13-2.TRBD1.TRBJ1-4.TRBC1	TGTGCTTTGAGTGGGCGCAACATGGGCTACAAACTTACCTTC_TGTGCCAGCGGTGATGAGGGACAGGGGGACGAAAGATTATTTTTC	CALSGRNMGYKLTF_CASGDEGQGDERLFF	5	Small (1 < X <= 5)
Tumor.GFP_TGACGGCGTAGTACCT-1	Tumor	GFP	2	TRAV7-6.TRAJ43.TRAC_TRBV19.NA.TRBJ2-3.TRBC2	TGTGCAGTGAGCAATAACAACAATGCCCCACGATTT_TGTGCCAGCAGGGGGACAGGGAGTGCAGAAACGCTGTATTTT	CAVSNNNNAPRF_CASRGTGSAETLYF	2	Small (1 < X <= 5)
Tumor.GFP_TGACTTTGTTTAAGCC-1	Tumor	GFP	1	TRAV12N-2.TRAJ9.TRAC_TRBV12-2+TRBV13-2.TRBD1.TRBJ1-4.TRBC1	TGTGCTTTGAGTGGGCGCAACATGGGCTACAAACTTACCTTC_TGTGCCAGCGGTGATGAGGGACAGGGGGACGAAAGATTATTTTTC	CALSGRNMGYKLTF_CASGDEGQGDERLFF	5	Small (1 < X <= 5)
Tumor.GFP_TGAGGGAAGGCTCTTA-1	Tumor	GFP	2	TRAV7N-5.TRAJ34.TRAC_TRBV3.TRBD1.TRBJ2-2.TRBC2	TGTGCAGTGAGCCCTTCCAATACCAACAAAGTCGTCTTT_TGTGCCAGCAGCTTGGACAGGGGAAACACCGGGCAGCTCTACTTT	CAVSPSNTNKVVF_CASSLDRGNTGQLYF	2	Small (1 < X <= 5)
Tumor.GFP_TGAGGGACATGTCTCC-1	Tumor	GFP	2	TRAV21-DV12.TRAJ56.TRAC_TRBV1.NA.TRBJ1-1.TRBC1	TGTATCCTGAGAGTAGATGGAGGCAATAATAAGCTGACTTTT_TGCACCTGCAGTGCACTCCGAAACACAGAAGTCTTCTTT	CILRVDGGNNKLTF_CTCSALRNTEVFF	2	Small (1 < X <= 5)
Tumor.GFP_TGATTTCAGTGGAGAA-1	Tumor	GFP	2	TRAV14-1.TRAJ37.TRAC_TRBV12-1.NA.TRBJ2-4.TRBC2	TGTGCAGCAAGTCTAACAGGCAATACCGGAAAACTCATCTTT_TGTGCCAGCTCTGTGGTTCAAAACACCTTGTATTTT	CAASLTGNTGKLIF_CASSVVQNTLYF	3	Small (1 < X <= 5)
Tumor.GFP_TGATTTCGTCGCGGTT-1	Tumor	GFP	1	TRAV4-4-DV10.TRAJ26.TRAC_TRBV5.NA.TRBJ1-6.TRBC1	TGTGCTGCTGAGAACTATGCCCAGGGATTAACCTTC_TGTGCCAGCAGCCAAGACAAGAATTCGCCCCTCTACTTT	CAAENYAQGLTF_CASSQDKNSPLYF	2	Small (1 < X <= 5)
Tumor.GFP_TGCCCATCATGCCTAA-1	Tumor	GFP	10	TRAV10.TRAJ30.TRAC_TRBV13-3.NA.TRBJ1-1.TRBC1	TGTGCAGCAAGCACAAATGCTTACAAAGTCATCTTT_TGTGCCAGCAGTGATCCAAACACAGAGGTCTTCTTT	CAASTNAYKVIF_CASSDPNTEVFF	4	Small (1 < X <= 5)
Tumor.GFP_TGCGCAGTCGGTCCGA-1	Tumor	GFP	10	TRAV7D-2.TRAJ37.TRAC_TRBV1.TRBD1.TRBJ2-3.TRBC2	TGTGCAGCGTCTATAACAGGCAATACCGGAAAACTCATCTTT_TGCACCTGCAGTGGGAGGGGGGGCAGTGCAGAAACGCTGTATTTT	CAASITGNTGKLIF_CTCSGRGGSAETLYF	2	Small (1 < X <= 5)
Tumor.GFP_TGCTGCTAGTTAGCGG-1	Tumor	GFP	1	TRAV4N-4.TRAJ15.TRAC_TRBV12-2+TRBV13-2.NA.TRBJ2-3.TRBC2	TGTGCTGCTGTCGACCAGGGAGGCAGAGCTCTGATATTT_TGTGCCAGCGGGAGGGGGGGCGCTGGTGCAGAAACGCTGTATTTT	CAAVDQGGRALIF_CASGRGGAGAETLYF	3	Small (1 < X <= 5)
Tumor.GFP_TGGCCAGGTGCTTCTC-1	Tumor	GFP	1	TRAV3N-3.TRAJ12.TRAC_TRBV19.NA.TRBJ2-5.TRBC2	TGCGCAGTCAGTGGGACTGGAGGCTATAAAGTGGTCTTT_TGTGCCAGCAGGGGGGGAACTCAAGACACCCAGTACTTT	CAVSGTGGYKVVF_CASRGGTQDTQYF	2	Small (1 < X <= 5)
Tumor.GFP_TGGCGCAAGGCCCTCA-1	Tumor	GFP	2	TRAV7-6.TRAJ43.TRAC_TRBV19.NA.TRBJ2-3.TRBC2	TGTGCAGTGACCAATAACAACAATGCCCCACGATTT_TGTGCCAGCATCGGACTGGGGAGTGCAGAAACGCTGTATTTT	CAVTNNNNAPRF_CASIGLGSAETLYF	2	Small (1 < X <= 5)
Tumor.GFP_TGGCTGGCACCAGGCT-1	Tumor	GFP	10	TRAV12N-2.TRAJ22.TRAC_TRBV20.NA.TRBJ2-4.TRBC2	TGTGCTTATCCTTCTGGCAGCTGGCAACTCATCTTT_TGTGGTGCTAGGGACCAGGGAATGCACACCTTGTACTTT	CAYPSGSWQLIF_CGARDQGMHTLYF	2	Small (1 < X <= 5)
Tumor.GFP_TGTGGTAGTAGAGTGC-1	Tumor	GFP	2	TRAV21-DV12.TRAJ37.TRAC_TRBV1.NA.TRBJ2-3.TRBC2	TGTATCCTGAGAGTAGAGGGAGGAGGCAATACCGGAAAACTCATCTTT_TGCACCTGCAGCGCCCGAGGGGATGCAGAAACGCTGTATTTT	CILRVEGGGNTGKLIF_CTCSARGDAETLYF	3	Small (1 < X <= 5)
Tumor.GFP_TTAACTCTCACGCATA-1	Tumor	GFP	2	TRAV13-1.TRAJ43.TRAC_TRBV19.NA.TRBJ2-2.TRBC2	TGTGCTTTGGAAAATAACAACAATGCCCCACGATTT_TGTGCCAGCAGTATTCCTGGCGACACCGGGCAGCTCTACTTT	CALENNNNAPRF_CASSIPGDTGQLYF	2	Small (1 < X <= 5)
Tumor.GFP_TTAGTTCCACTAGTAC-1	Tumor	GFP	1	TRAV13N-2.TRAJ17.TRAC_TRBV19.NA.TRBJ2-2.TRBC2	TGTGCTATAGATAGAAGCAGTGCAGGGAACAAGCTAACTTTT_TGTGCCAGCAGTATAGTACCGGGGGGGACCACCGGGCAGCTCTACTTT	CAIDRSSAGNKLTF_CASSIVPGGTTGQLYF	2	Small (1 < X <= 5)
Tumor.GFP_TTCGAAGTCGTAGGAG-1	Tumor	GFP	8	TRAV9-2.TRAJ53.TRAC_TRBV12-2+TRBV13-2.NA.TRBJ2-7.TRBC2	TGTGTTTTGAGAGGGAACAGTGGAGGCAGCAATTACAAACTGACATTT_TGTGCCAGCGGTGATGCCTGGGACTCCTATGAACAGTACTTC	CVLRGNSGGSNYKLTF_CASGDAWDSYEQYF	2	Small (1 < X <= 5)
Tumor.GFP_TTCGGTCAGTACTTGC-1	Tumor	GFP	1	TRAV6D-3.TRAJ23.TRAC_TRBV5.TRBD1.TRBJ1-4.TRBC1	TGTGCTACAAATTATAACCAGGGGAAGCTTATCTTT_TGTGCCAGCAGCCAAGGGACAGGGGGCGCCAACGAAAGATTATTTTTC	CATNYNQGKLIF_CASSQGTGGANERLFF	2	Small (1 < X <= 5)
Tumor.GFP_TTCGGTCTCAGCGACC-1	Tumor	GFP	1	TRAV12N-2.TRAJ9.TRAC_TRBV12-2+TRBV13-2.TRBD1.TRBJ1-4.TRBC1	TGTGCTTTGAGTGGGCGCAACATGGGCTACAAACTTACCTTC_TGTGCCAGCGGTGATGAGGGACAGGGGGACGAAAGATTATTTTTC	CALSGRNMGYKLTF_CASGDEGQGDERLFF	5	Small (1 < X <= 5)
Tumor.GFP_TTCTACATCACTTCAT-1	Tumor	GFP	1	TRAV6-3.TRAJ15.TRAC_TRBV12-2+TRBV13-2.NA.TRBJ1-1.TRBC1	TGTGCTATGAGATCCCCCTACCAGGGAGGCAGAGCTCTGATATTT_TGTGCCAGCGGTGAGACATACACAGAAGTCTTCTTT	CAMRSPYQGGRALIF_CASGETYTEVFF	5	Small (1 < X <= 5)
Tumor.GFP_TTCTCCTGTCCGACGT-1	Tumor	GFP	1	TRAV4N-4.TRAJ15.TRAC_TRBV12-2+TRBV13-2.NA.TRBJ2-3.TRBC2	TGTGCTGCTGTCGACCAGGGAGGCAGAGCTCTGATATTT_TGTGCCAGCGGGAGGGGGGGCGCTGGTGCAGAAACGCTGTATTTT	CAAVDQGGRALIF_CASGRGGAGAETLYF	3	Small (1 < X <= 5)
Tumor.GFP_TTGACTTAGCACCGCT-1	Tumor	GFP	1	TRAV14-2.TRAJ40.TRAC_TRBV19.NA.TRBJ2-4.TRBC2	TGTGCAGCAAGCCCTAATACAGGAAACTACAAATACGTCTTT_TGTGCCAGCAGTATGGCTAGTCAAAACACCTTGTACTTT	CAASPNTGNYKYVF_CASSMASQNTLYF	2	Small (1 < X <= 5)
Tumor.GFP_TTGTAGGAGGAGTAGA-1	Tumor	GFP	1	TRAV12D-3.TRAJ17.TRAC_TRBV5.NA.TRBJ2-4.TRBC2	TGTGCTCTGAGAGAGGCTAACAGTGCAGGGAACAAGCTAACTTTT_TGTGCCAGCAGCCAAGATTTGGGATGGGACACCTTGTACTTT	CALREANSAGNKLTF_CASSQDLGWDTLYF	2	Small (1 < X <= 5)
Tumor.GFP_TTTACTGTCCTGCCAT-1	Tumor	GFP	10	TRAV13N-2.TRAJ37.TRAC_TRBV1.NA.TRBJ2-3.TRBC2	TGTGCTATAGAAACAGGCAATACCGGAAAACTCATCTTT_TGCACCTGCAGTGGGACAGGGAGGGCAGAAACGCTGTATTTT	CAIETGNTGKLIF_CTCSGTGRAETLYF	2	Small (1 < X <= 5)
Tumor.GFP_TTTATGCTCTATGTGG-1	Tumor	GFP	1	TRAV7N-5.TRAJ23.TRAC_TRBV15.NA.TRBJ2-2.TRBC2	TGTGCAGTGAGCATGAATTATAACCAGGGGAAGCTTATCTTT_TGTGCCAGCAGTTTAGAGGGCACAAACACCGGGCAGCTCTACTTT	CAVSMNYNQGKLIF_CASSLEGTNTGQLYF	4	Small (1 < X <= 5)
Tumor.GFP_TTTGTCATCGCATGAT-1	Tumor	GFP	6	TRAV7-4.TRAJ34.TRAC_TRBV16.TRBD1.TRBJ1-3.TRBC1	TGTGCAGCTAGTGACGGCAACAAAGTCGTCTTT_TGTGCAAGCAGCTTAGGTGGACAGGGTGGAAATACGCTCTATTTT	CAASDGNKVVF_CASSLGGQGGNTLYF	2	Small (1 < X <= 5)
Tumor.GFP_TTTGTCATCTGATACG-1	Tumor	GFP	2	TRAV13-1.TRAJ43.TRAC_TRBV19.NA.TRBJ2-3.TRBC2	TGTGCTTTGGACAATAACAACAATGCCCCACGATTT_TGTGCCAGCAAACGGACAGGGGGTGCAGAAACGCTGTATTTT	CALDNNNNAPRF_CASKRTGGAETLYF	7	Medium (5 < X <= 20)
Tumor.GFP.PD1_AAAGATGAGGCCCTCA-1	Tumor	GFP.PD1	2	TRAV13-1.TRAJ43.TRAC_TRBV12-2+TRBV13-2.NA.TRBJ2-3.TRBC2	TGTGCTTTGGTGAATAACAACAATGCCCCACGATTT_TGTGCCAGCGCCCGACTGGGCAGTGCAGAAACGCTGTATTTT	CALVNNNNAPRF_CASARLGSAETLYF	2	Small (1 < X <= 5)
Tumor.GFP.PD1_AAAGTAGCAGTGGGAT-1	Tumor	GFP.PD1	2	TRAV13-1.TRAJ43.TRAC_TRBV19.NA.TRBJ2-3.TRBC2	TGTGCTTTGGTCAATAACAACAATGCCCCACGATTT_TGTGCCAGCAGAAGACAGGGTGGTGCAGAAACGCTGTATTTT	CALVNNNNAPRF_CASRRQGGAETLYF	10	Medium (5 < X <= 20)
Tumor.GFP.PD1_AACCATGAGCATCATC-1	Tumor	GFP.PD1	1	TRAV12N-2.TRAJ32.TRAC_TRBV12-2+TRBV13-2.NA.TRBJ2-3.TRBC2	TGTGCTTTGAGTGCTTATGGGAGCAGTGGCAACAAGCTCATCTTT_TGTGCCAGCGCCGGACTGGGATCTAGTGCAGAAACGCTGTATTTT	CALSAYGSSGNKLIF_CASAGLGSSAETLYF	2	Small (1 < X <= 5)
Tumor.GFP.PD1_AACGTTGAGGAGTCTG-1	Tumor	GFP.PD1	2	TRAV14N-3.TRAJ4.TRAC_TRBV19.TRBD1.TRBJ1-5.TRBC1	TGTGCAGCAGTATCTGGTAGCTTCAATAAGTTGACCTTT_TGTGCCAGCAGTATGTCAGGGGGCCAGGCTCCGCTTTTT	CAAVSGSFNKLTF_CASSMSGGQAPLF	2	Small (1 < X <= 5)
Tumor.GFP.PD1_AACTCAGGTCCGTGAC-1	Tumor	GFP.PD1	1	TRAV7-6.TRAJ48.TRAC_TRBV2.NA.TRBJ2-3.TRBC2	TGTGCAGTGACCCTCCCCAACTATGGAAATGAGAAAATAACTTTT_TGTGCCAGCAGCCAAGGCTGGGGAGCAGAAACGCTGTATTTT	CAVTLPNYGNEKITF_CASSQGWGAETLYF	2	Small (1 < X <= 5)
Tumor.GFP.PD1_AACTCCCGTTGGTGGA-1	Tumor	GFP.PD1	2	TRAV13-1.TRAJ43.TRAC_TRBV10.NA.TRBJ2-3.TRBC2	TGTGCTTTGGGCAATAACAACAATGCCCCACGATTT_TGTGCCAGCAGCCGACTGGGGGGTGCAGAAACGCTGTATTTT	CALGNNNNAPRF_CASSRLGGAETLYF	6	Medium (5 < X <= 20)
Tumor.GFP.PD1_AACTCTTTCGCAAGCC-1	Tumor	GFP.PD1	2	TRAV7D-2.TRAJ42.TRAC_TRBV12-2+TRBV13-2.NA.TRBJ2-5.TRBC2	TGTGCAGCAAGCGGTTCTGGAGGAAGCAATGCAAAGCTAACCTTC_TGTGCCAGCGGTGATGGGCAGGGGAGGGACACCCAGTACTTT	CAASGSGGSNAKLTF_CASGDGQGRDTQYF	2	Small (1 < X <= 5)
Tumor.GFP.PD1_AACTTTCAGAAGCCCA-1	Tumor	GFP.PD1	1	TRAV7N-6.TRAJ57.TRAC_TRBV2.NA.TRBJ2-2.TRBC2	TGTGCAGTGGGGGGTCAAGGAGGGTCTGCGAAGCTCATCTTT_TGTGCCAGCAGCCAACTACAGGAGGGCACCGGGCAGCTCTACTTT	CAVGGQGGSAKLIF_CASSQLQEGTGQLYF	4	Small (1 < X <= 5)
Tumor.GFP.PD1_AAGACCTCATGGTTGT-1	Tumor	GFP.PD1	2	TRAV16.TRAJ56.TRAC_TRBV12-2+TRBV13-2.NA.TRBJ2-3.TRBC2	TGTGCTATGAGAGAGGCTACTGGAGGCAATAATAAGCTGACTTTT_TGTGCCAGCCAGGGGGCGGCAGAAACGCTGTATTTT	CAMREATGGNNKLTF_CASQGAAETLYF	2	Small (1 < X <= 5)
Tumor.GFP.PD1_AAGACCTGTCACTTCC-1	Tumor	GFP.PD1	1	TRAV9-4.TRAJ45.TRAC_TRBV16.NA.TRBJ1-1.TRBC1	TGTGCTGTGAGCGCGGGGACAGAAGGTGCAGATAGACTCACCTTT_TGTGCAAGCAGCTTAGAAGGGGACACAGAAGTCTTCTTT	CAVSAGTEGADRLTF_CASSLEGDTEVFF	6	Medium (5 < X <= 20)
Tumor.GFP.PD1_AAGGTTCCATGCCACG-1	Tumor	GFP.PD1	1	TRAV7-4.TRAJ58.TRAC_TRBV29.NA.TRBJ1-4.TRBC1	TGTGCAGCTAGTGAGCATAGCGGGGGCACTGGGTCTAAGCTGTCATTT_TGTGCTAGCAGTTTATGGATTTCCAACGAAAGATTATTTTTC	CAASEHSGGTGSKLSF_CASSLWISNERLFF	3	Small (1 < X <= 5)
Tumor.GFP.PD1_AAGTCTGGTTGGACCC-1	Tumor	GFP.PD1	1	TRAV10.TRAJ30.TRAC_TRBV13-3.NA.TRBJ1-1.TRBC1	TGTGCAGCAAGCACAAATGCTTACAAAGTCATCTTT_TGTGCCAGCGACAATGCAAACACAGAAGTCTTCTTT	CAASTNAYKVIF_CASDNANTEVFF	7	Medium (5 < X <= 20)
Tumor.GFP.PD1_AATCGGTAGAACTCGG-1	Tumor	GFP.PD1	1	TRAV13-1.TRAJ31.TRAC_TRBV13-2.NA.TRBJ2-3.TRBC2	TGTGCTTTGGAACGTGGGAGCAATAACAGAATCTTCTTT_TGTGCCAGCGCCGGACTGGGATCTAGTGCAGAAACGCTGTATTTT	CALERGSNNRIFF_CASAGLGSSAETLYF	2	Small (1 < X <= 5)
Tumor.GFP.PD1_AATCGGTTCGTCCGTT-1	Tumor	GFP.PD1	1	TRAV14-2.TRAJ31.TRAC_TRBV31.NA.TRBJ2-7.TRBC2	TGTGCAGCAAGCAATAGCAATAACAGAATCTTCTTT_TGTGCCTGGAGTCTAGGGGGACAGTATGAACAGTACTTC	CAASNSNNRIFF_CAWSLGGQYEQYF	3	Small (1 < X <= 5)
Tumor.GFP.PD1_ACACCCTCAGGTGCCT-1	Tumor	GFP.PD1	2	TRAV9N-4.TRAJ31.TRAC_TRBV12-2+TRBV13-2.NA.TRBJ2-5.TRBC2	TGTGCTCTGAGAGGTAGCAATAACAGAATCTTCTTT_TGTGCCAGCGGTGATCTCACTTTCCAAGACACCCAGTACTTT	CALRGSNNRIFF_CASGDLTFQDTQYF	10	Medium (5 < X <= 20)
Tumor.GFP.PD1_ACACCGGCAAGCGATG-1	Tumor	GFP.PD1	2	TRAV13-1.TRAJ43.TRAC_TRBV10.NA.TRBJ2-3.TRBC2	TGTGCTTTGGGCAATAACAACAATGCCCCACGATTT_TGTGCCAGCAGCCGACTGGGGGGTGCAGAAACGCTGTATTTT	CALGNNNNAPRF_CASSRLGGAETLYF	6	Medium (5 < X <= 20)
Tumor.GFP.PD1_ACAGCCGGTACTTAGC-1	Tumor	GFP.PD1	8	TRAV12D-3.TRAJ37.TRAC_TRBV16.NA.TRBJ2-4.TRBC2	TGTGCTCTCTCAGGCAATACCGGAAAACTCATCTTT_TGTGCAAGCAGCCCTCGGGACTGGGGGCGGGGGCAAAACACCTTGTACTTT	CALSGNTGKLIF_CASSPRDWGRGQNTLYF	2	Small (1 < X <= 5)
Tumor.GFP.PD1_ACAGCTAAGATTACCC-1	Tumor	GFP.PD1	1	TRAV14-3.TRAJ40.TRAC_TRBV20.NA.TRBJ1-1.TRBC1	TGTGCAGCAAGTGCACAGGGAAACTACAAATACGTCTTT_TGTGGTGCTAGGGTCATAACAGAAGTCTTCTTT	CAASAQGNYKYVF_CGARVITEVFF	8	Medium (5 < X <= 20)
Tumor.GFP.PD1_ACAGCTACAGTAACGG-1	Tumor	GFP.PD1	1	TRAV14-3.TRAJ40.TRAC_TRBV20.NA.TRBJ1-1.TRBC1	TGTGCAGCAAGTGCACAGGGAAACTACAAATACGTCTTT_TGTGGTGCTAGGGTCATAACAGAAGTCTTCTTT	CAASAQGNYKYVF_CGARVITEVFF	8	Medium (5 < X <= 20)
Tumor.GFP.PD1_ACATCAGCATTAGCCA-1	Tumor	GFP.PD1	1	TRAV7N-6.TRAJ38.TRAC_TRBV3.NA.TRBJ2-3.TRBC2	TGTGCAGTGAGCCCTTATAATGTTGGTGACAACAGTAAGCTGATTTGG_TGTGCCAGCAGCCCGGGACACCTTAGTGCAGAAACGCTGTATTTT	CAVSPYNVGDNSKLIW_CASSPGHLSAETLYF	2	Small (1 < X <= 5)
Tumor.GFP.PD1_ACATGGTAGCTACCGC-1	Tumor	GFP.PD1	2	TRAV9N-4.TRAJ31.TRAC_TRBV12-2+TRBV13-2.NA.TRBJ2-5.TRBC2	TGTGCTCTGAGAGGTAGCAATAACAGAATCTTCTTT_TGTGCCAGCGGTGATCTCACTTTCCAAGACACCCAGTACTTT	CALRGSNNRIFF_CASGDLTFQDTQYF	10	Medium (5 < X <= 20)
Tumor.GFP.PD1_ACATGGTCAGCAGTTT-1	Tumor	GFP.PD1	2	TRAV14N-3.TRAJ47.TRAC_TRBV5.NA.TRBJ2-5.TRBC2	TGTGCAGCAAGTGAGAACTATGCAAACAAGATGATCTTT_TGTGCCAGCAGCCCGACAATTAACCAAGACACCCAGTACTTT	CAASENYANKMIF_CASSPTINQDTQYF	2	Small (1 < X <= 5)
Tumor.GFP.PD1_ACCAGTACATGGTCAT-1	Tumor	GFP.PD1	2	TRAV9-4.TRAJ40.TRAC_TRBV13-3.NA.TRBJ1-4.TRBC1	TGTGCTGTGAGCGCGCCTACAGGAAACTACAAATACGTCTTT_TGTGCCAGCAGTGATACAGCCGAAAGATTATTTTTC	CAVSAPTGNYKYVF_CASSDTAERLFF	2	Small (1 < X <= 5)
Tumor.GFP.PD1_ACGATGTCACGAAATA-1	Tumor	GFP.PD1	2	TRAV6D-4.TRAJ15.TRAC_TRBV2.NA.TRBJ2-4.TRBC2	TGTGCTCTGGTTGATCGGCAGGGAGGCAGAGCTCTGATATTT_TGTGCCAGCAGCCAAGAGGGGGGGGAAGGGAACACCTTGTACTTT	CALVDRQGGRALIF_CASSQEGGEGNTLYF	2	Small (1 < X <= 5)
Tumor.GFP.PD1_ACGCAGCAGACTACAA-1	Tumor	GFP.PD1	2	TRAV7-6.TRAJ43.TRAC_TRBV19.NA.TRBJ2-3.TRBC2	TGTGCAGTGAGCAATAACAACAATGCCCCACGATTT_TGTGCCAGCAGAATCCCTGGGGATGCAGAAACGCTGTATTTT	CAVSNNNNAPRF_CASRIPGDAETLYF	7	Medium (5 < X <= 20)
Tumor.GFP.PD1_ACGCAGCCAAAGCAAT-1	Tumor	GFP.PD1	1	TRAV5-4.TRAJ42.TRAC_TRBV20.NA.TRBJ2-2.TRBC2	TGTGCTGCTAGCAATTCTGGAGGAAGCAATGCAAAGCTAACCTTC_TGTGGTGCTAGCCTGGGGGGAAACACCGGGCAGCTCTACTTT	CAASNSGGSNAKLTF_CGASLGGNTGQLYF	3	Small (1 < X <= 5)
Tumor.GFP.PD1_ACGCCAGCAATGGAGC-1	Tumor	GFP.PD1	2	TRAV6N-7.TRAJ23.TRAC_TRBV19.NA.TRBJ1-5.TRBC1	TGTGCTCTGGGTGATTATAACCAGGGGAAGCTTATCTTT_TGTGCCAGCAGTATATCAGGGGGCAACCAGGCTCCGCTTTTT	CALGDYNQGKLIF_CASSISGGNQAPLF	2	Small (1 < X <= 5)
Tumor.GFP.PD1_ACGGAGAAGCAGCGTA-1	Tumor	GFP.PD1	1	TRAV6-5.TRAJ34.TRAC_TRBV5.NA.TRBJ1-1.TRBC1	TGTGCTCTGAGTTCCAATACCAACAAAGTCGTCTTT_TGTGCCAGCAGCCACTACATAAACACAGAAGTCTTCTTT	CALSSNTNKVVF_CASSHYINTEVFF	4	Small (1 < X <= 5)
Tumor.GFP.PD1_ACGGCCAAGTTGAGTA-1	Tumor	GFP.PD1	2	TRAV8N-2.TRAJ17.TRAC_TRBV3.TRBD1.TRBJ2-5.TRBC2	TGTGCTATAAACAGTGCAGGGAACAAGCTAACTTTT_TGTGCCAGCAGCTTAAGCCAGGGGGCAGACACCCAGTACTTT	CAINSAGNKLTF_CASSLSQGADTQYF	6	Medium (5 < X <= 20)
Tumor.GFP.PD1_ACGGGCTGTCCTCTTG-1	Tumor	GFP.PD1	1	TRAV14-2.TRAJ40.TRAC_TRBV31.TRBD2.TRBJ2-3.TRBC2	TGTGCAGCAAGTACCGTTAATACAGGAAACTACAAATACGTCTTT_TGTGCCTGGAGTCGACTGGGGGGGCTTGCAGAAACGCTGTATTTT	CAASTVNTGNYKYVF_CAWSRLGGLAETLYF	2	Small (1 < X <= 5)
Tumor.GFP.PD1_ACGGGTCAGAAGGCCT-1	Tumor	GFP.PD1	1	TRAV13-1.TRAJ31.TRAC_TRBV13-2.NA.TRBJ2-3.TRBC2	TGTGCTTTGGAACGTGGGAGCAATAACAGAATCTTCTTT_TGTGCCAGCGCCGGACTGGGATCTAGTGCAGAAACGCTGTATTTT	CALERGSNNRIFF_CASAGLGSSAETLYF	2	Small (1 < X <= 5)
Tumor.GFP.PD1_ACGGGTCAGGACCACA-1	Tumor	GFP.PD1	1	TRAV5-4.TRAJ35.TRAC_TRBV13-3.NA.TRBJ1-6.TRBC1	TGTGCTGCAAGTGGCGGGGGCTTTGCAAGTGCGCTGACATTT_TGTGCCAGCAGTCGGGACTATAATTCGCCCCTCTACTTT	CAASGGGFASALTF_CASSRDYNSPLYF	3	Small (1 < X <= 5)
Tumor.GFP.PD1_ACTGATGGTAAGAGAG-1	Tumor	GFP.PD1	2	TRAV13-1.TRAJ43.TRAC_TRBV19.NA.TRBJ2-3.TRBC2	TGTGCTTTGGAAAATAACAACAATGCCCCACGATTT_TGTGCCAGCCGGACTGGGGGTAGTGCAGAAACGCTGTATTTT	CALENNNNAPRF_CASRTGGSAETLYF	10	Medium (5 < X <= 20)
Tumor.GFP.PD1_ACTGCTCGTCCAACTA-1	Tumor	GFP.PD1	2	TRAV8N-2.TRAJ17.TRAC_TRBV3.TRBD1.TRBJ2-5.TRBC2	TGTGCTATAAACAGTGCAGGGAACAAGCTAACTTTT_TGTGCCAGCAGCTTAAGCCAGGGGGCAGACACCCAGTACTTT	CAINSAGNKLTF_CASSLSQGADTQYF	6	Medium (5 < X <= 20)
Tumor.GFP.PD1_ACTGCTCTCCTTGCCA-1	Tumor	GFP.PD1	1	TRAV12D-3.TRAJ30.TRAC_TRBV13-1.NA.TRBJ2-4.TRBC2	TGTGCTCTAGCAAATGCTTACAAAGTCATCTTT_TGTGCCAGCAGTGATCGGCCAGCGGAAAACACCTTGTACTTT	CALANAYKVIF_CASSDRPAENTLYF	2	Small (1 < X <= 5)
Tumor.GFP.PD1_ACTGTCCAGGTTACCT-1	Tumor	GFP.PD1	1	TRAV7-6.TRAJ48.TRAC_TRBV2.NA.TRBJ2-3.TRBC2	TGTGCAGTGACCCTCCCCAACTATGGAAATGAGAAAATAACTTTT_TGTGCCAGCAGCCAAGGCTGGGGAGCAGAAACGCTGTATTTT	CAVTLPNYGNEKITF_CASSQGWGAETLYF	2	Small (1 < X <= 5)
Tumor.GFP.PD1_AGAATAGAGGACTGGT-1	Tumor	GFP.PD1	2	TRAV13-1.TRAJ43.TRAC_TRBV10.NA.TRBJ2-3.TRBC2	TGTGCTTTGGTCAATAACAACAATGCCCCACGATTT_TGTGCCAGCAGACTTGGGGGGGGGGCAGAAACGCTGTATTTT	CALVNNNNAPRF_CASRLGGGAETLYF	6	Medium (5 < X <= 20)
Tumor.GFP.PD1_AGACGTTCAGCTGTGC-1	Tumor	GFP.PD1	1	TRAV7D-2.TRAJ31.TRAC_TRBV16.NA.TRBJ2-5.TRBC2	TGTGCCCCTGAGAGAAATAACAGAATCTTCTTT_TGTGCAAGCAGCCCCCAGGACACCCAGTACTTT	CAPERNNRIFF_CASSPQDTQYF	2	Small (1 < X <= 5)
Tumor.GFP.PD1_AGAGCGATCTCGAGTA-1	Tumor	GFP.PD1	2	TRAV13-1.TRAJ43.TRAC_TRBV19.TRBD1.TRBJ1-4.TRBC1	TGTGCTTTGGACAATAACAACAATGCCCCACGATTT_TGTGCCAGCAGGGGGACAGGGGGCGACGAAAGATTATTTTTC	CALDNNNNAPRF_CASRGTGGDERLFF	4	Small (1 < X <= 5)
Tumor.GFP.PD1_AGAGTGGCATGTCGAT-1	Tumor	GFP.PD1	2	TRAV13-1.TRAJ43.TRAC_TRBV12-2+TRBV13-2.NA.TRBJ2-3.TRBC2	TGTGCTTTACAAAATAACAACAATGCCCCACGATTT_TGTGCCAGCGTCGGACTGGGGGGTGCAGAAACGCTGTATTTT	CALQNNNNAPRF_CASVGLGGAETLYF	2	Small (1 < X <= 5)
Tumor.GFP.PD1_AGATCTGGTCCAACTA-1	Tumor	GFP.PD1	2	TRAV8N-2.TRAJ17.TRAC_TRBV3.TRBD1.TRBJ2-5.TRBC2	TGTGCTATAAACAGTGCAGGGAACAAGCTAACTTTT_TGTGCCAGCAGCTTAAGCCAGGGGGCAGACACCCAGTACTTT	CAINSAGNKLTF_CASSLSQGADTQYF	6	Medium (5 < X <= 20)
Tumor.GFP.PD1_AGATCTGTCAATAAGG-1	Tumor	GFP.PD1	1	TRAV7D-2.TRAJ42.TRAC_TRBV26.NA.TRBJ2-5.TRBC2	TGTGCAGCAGCTGGAGGAAGCAATGCAAAGCTAACCTTC_TGTGCCAGCAGTCAACAGATCCAAGACACCCAGTACTTT	CAAAGGSNAKLTF_CASSQQIQDTQYF	2	Small (1 < X <= 5)
Tumor.GFP.PD1_AGCAGCCTCCTGCCAT-1	Tumor	GFP.PD1	2	TRAV7D-3.TRAJ43.TRAC_TRBV19.TRBD1.TRBJ1-4.TRBC1	TGTGCAGTGAGCAATAACAACAATGCCCCACGATTT_TGTGCCAGCAGAGAGACAGGGGGCAACGAAAGATTATTTTTC	CAVSNNNNAPRF_CASRETGGNERLFF	2	Small (1 < X <= 5)
Tumor.GFP.PD1_AGCGGTCGTCAACATC-1	Tumor	GFP.PD1	2	TRAV14N-1.TRAJ48.TRAC_TRBV1.NA.TRBJ1-2.TRBC1	TGTGCAGCAATTTATGATTATGGAAATGAGAAAATAACTTTT_TGCACCTGCAGTGCCCGGGGGAACTCCGACTACACCTTC	CAAIYDYGNEKITF_CTCSARGNSDYTF	2	Small (1 < X <= 5)
Tumor.GFP.PD1_AGCGTATCAATCACAC-1	Tumor	GFP.PD1	2	TRAV14N-1.TRAJ48.TRAC_TRBV1.NA.TRBJ1-2.TRBC1	TGTGCAGCAATTTATGATTATGGAAATGAGAAAATAACTTTT_TGCACCTGCAGTGCCCGGGGGAACTCCGACTACACCTTC	CAAIYDYGNEKITF_CTCSARGNSDYTF	2	Small (1 < X <= 5)
Tumor.GFP.PD1_AGGCCACTCGGAATCT-1	Tumor	GFP.PD1	2	TRAV9N-4.TRAJ31.TRAC_TRBV12-2+TRBV13-2.NA.TRBJ2-5.TRBC2	TGTGCTCTGAGAGGTAGCAATAACAGAATCTTCTTT_TGTGCCAGCGGTGATCTCACTTTCCAAGACACCCAGTACTTT	CALRGSNNRIFF_CASGDLTFQDTQYF	10	Medium (5 < X <= 20)
Tumor.GFP.PD1_AGGCCACTCTCCTATA-1	Tumor	GFP.PD1	2	TRAV21-DV12.TRAJ52.TRAC_TRBV12-2+TRBV13-2.NA.TRBJ1-1.TRBC1	TGTATCCTGAGAGTAGCCACTGGAGCTAACACTGGAAAGCTCACGTTT_TGTGCCAGCGGTGATGCCGGGGGGCTAAACACAGAAGTCTTCTTT	CILRVATGANTGKLTF_CASGDAGGLNTEVFF	3	Small (1 < X <= 5)
Tumor.GFP.PD1_AGGGATGTCCCAAGAT-1	Tumor	GFP.PD1	1	TRAV7D-2.TRAJ42.TRAC_TRBV26.NA.TRBJ2-5.TRBC2	TGTGCAGCAGCTGGAGGAAGCAATGCAAAGCTAACCTTC_TGTGCCAGCAGTCAACAGATCCAAGACACCCAGTACTTT	CAAAGGSNAKLTF_CASSQQIQDTQYF	2	Small (1 < X <= 5)
Tumor.GFP.PD1_AGGGTGACAATCGAAA-1	Tumor	GFP.PD1	2	TRAV14-3.TRAJ40.TRAC_TRBV14.NA.TRBJ2-5.TRBC2	TGTGCAGCAAGGAATACAGGAAACTACAAATACGTCTTT_TGTGCCAGCAGTCCTTGGACAGGGCAAGACACCCAGTACTTT	CAARNTGNYKYVF_CASSPWTGQDTQYF	2	Small (1 < X <= 5)
Tumor.GFP.PD1_AGGGTGATCATATCGG-1	Tumor	GFP.PD1	2	TRAV7-6.TRAJ43.TRAC_TRBV19.NA.TRBJ2-3.TRBC2	TGTGCAGTGGGCAATAACAACAATGCCCCACGATTT_TGTGCCAGCAGAGGACTGGGGGATGCAGAAACGCTGTATTTT	CAVGNNNNAPRF_CASRGLGDAETLYF	7	Medium (5 < X <= 20)
Tumor.GFP.PD1_AGTAGTCTCCTTGCCA-1	Tumor	GFP.PD1	1	TRAV9-2.TRAJ58.TRAC_TRBV3.NA.TRBJ2-7.TRBC2	TGTGTTTTGAGCTCCATGCAGCAAGGCACTGGGTCTAAGCTGTCATTT_TGTGCCAGCAGCTCGACAGGCTATGAACAGTACTTC	CVLSSMQQGTGSKLSF_CASSSTGYEQYF	2	Small (1 < X <= 5)
Tumor.GFP.PD1_AGTAGTCTCTAACTGG-1	Tumor	GFP.PD1	1	TRAV6D-6.TRAJ27.TRAC_TRBV3.TRBD1.TRBJ2-1.TRBC2	TGTGCTCTGGCCCCGAACACCAATACAGGCAAATTAACCTTT_TGTGCCAGCAGCTTGCCAGGGGGCTATGCTGAGCAGTTCTTC	CALAPNTNTGKLTF_CASSLPGGYAEQFF	2	Small (1 < X <= 5)
Tumor.GFP.PD1_AGTGTCATCGTCGTTC-1	Tumor	GFP.PD1	1	TRAV7-4.TRAJ58.TRAC_TRBV29.NA.TRBJ1-4.TRBC1	TGTGCAGCTAGTGAGCATAGCGGGGGCACTGGGTCTAAGCTGTCATTT_TGTGCTAGCAGTTTATGGATTTCCAACGAAAGATTATTTTTC	CAASEHSGGTGSKLSF_CASSLWISNERLFF	3	Small (1 < X <= 5)
Tumor.GFP.PD1_ATAACGCGTGAGCGAT-1	Tumor	GFP.PD1	2	TRAV6-5.TRAJ34.TRAC_TRBV5.NA.TRBJ1-1.TRBC1	TGTGCTCTGAGTTCCAATACCAACAAAGTCGTCTTT_TGTGCCAGCAGCCACTACATAAACACAGAAGTCTTCTTT	CALSSNTNKVVF_CASSHYINTEVFF	4	Small (1 < X <= 5)
Tumor.GFP.PD1_ATAAGAGCAGTCTTCC-1	Tumor	GFP.PD1	1	TRAV14N-1.TRAJ11.TRAC_TRBV3.NA.TRBJ1-1.TRBC1	TGTGCAGCAAGTGCGAACTCGGGATACAACAAACTCACTTTT_TGTGCCAGCAGCTTAGACAGTGCAAACACAGAAGTCTTCTTT	CAASANSGYNKLTF_CASSLDSANTEVFF	2	Small (1 < X <= 5)
Tumor.GFP.PD1_ATCGAGTAGTGACTCT-1	Tumor	GFP.PD1	1	TRAV12D-3.TRAJ23.TRAC_TRBV13-3.NA.TRBJ2-7.TRBC2	TGTGCTCTGAGTGACTATAACCAGGGGAAGCTTATCTTT_TGTGCCAGCAGTGATGGGAGCTCCTATGAACAGTACTTC	CALSDYNQGKLIF_CASSDGSSYEQYF	5	Small (1 < X <= 5)
Tumor.GFP.PD1_ATCTGCCAGCCAGAAC-1	Tumor	GFP.PD1	2	TRAV13-1.TRAJ43.TRAC_TRBV10.TRBD1.TRBJ2-3.TRBC2	TGTGCTTTGGTCAATAACAACAATGCCCCACGATTT_TGTGCCAGCAGCCGGACAGGGGGCACAGAAACGCTGTATTTT	CALVNNNNAPRF_CASSRTGGTETLYF	5	Small (1 < X <= 5)
Tumor.GFP.PD1_ATGAGGGGTACTCAAC-1	Tumor	GFP.PD1	8	TRAV13-1.TRAJ13.TRAC_TRBV3.NA.TRBJ1-2.TRBC1	TGTGCTTTGGAACGCGGTTCTGGGACTTACCAGAGGTTT_TGTGCCAGCAGCTCCGGAGCAAACTCCGACTACACCTTC	CALERGSGTYQRF_CASSSGANSDYTF	2	Small (1 < X <= 5)
Tumor.GFP.PD1_ATGCGATAGCTAAACA-1	Tumor	GFP.PD1	8	TRAV13N-4.TRAJ39.TRAC_TRBV2.NA.TRBJ2-4.TRBC2	TGTGCTATGGAACGGGATAATAATGCAGGTGCCAAGCTCACATTC_TGTGCCAGCAGCCAGGACTGGGGGGAAAACACCTTGTACTTT	CAMERDNNAGAKLTF_CASSQDWGENTLYF	2	Small (1 < X <= 5)
Tumor.GFP.PD1_ATGCGATAGTTAGCGG-1	Tumor	GFP.PD1	1	TRAV14-3.TRAJ40.TRAC_TRBV20.NA.TRBJ1-1.TRBC1	TGTGCAGCAAGTGCACAGGGAAACTACAAATACGTCTTT_TGTGGTGCTAGGGTCATAACAGAAGTCTTCTTT	CAASAQGNYKYVF_CGARVITEVFF	8	Medium (5 < X <= 20)
Tumor.GFP.PD1_ATGGGAGGTAAACGCG-1	Tumor	GFP.PD1	2	TRAV7-5.TRAJ53.TRAC_TRBV12-2+TRBV13-2.NA.TRBJ1-3.TRBC1	TGTGCAGTGAACAGTGGAGGCAGCAATTACAAACTGACATTT_TGTGCCAGCGGTGCCAATGGAAATACGCTCTATTTT	CAVNSGGSNYKLTF_CASGANGNTLYF	2	Small (1 < X <= 5)
Tumor.GFP.PD1_ATTATCCGTATTCTCT-1	Tumor	GFP.PD1	2	TRAV7-6.TRAJ43.TRAC_TRBV19.NA.TRBJ2-3.TRBC2	TGTGCAGTGCGCAATAACAACAATGCCCCACGATTT_TGTGCCAGCTTACTGGGAGGGAGTGCAGAAACGCTGTATTTT	CAVRNNNNAPRF_CASLLGGSAETLYF	7	Medium (5 < X <= 20)
Tumor.GFP.PD1_ATTCTACTCAACCAAC-1	Tumor	GFP.PD1	10	TRAV5-4.TRAJ35.TRAC_TRBV13-3.NA.TRBJ1-6.TRBC1	TGTGCTGCAAGTGGCGGGGGCTTTGCAAGTGCGCTGACATTT_TGTGCCAGCAGTCGGGACTATAATTCGCCCCTCTACTTT	CAASGGGFASALTF_CASSRDYNSPLYF	3	Small (1 < X <= 5)
Tumor.GFP.PD1_ATTGGTGCACGTCTCT-1	Tumor	GFP.PD1	1	TRAV9-4.TRAJ45.TRAC_TRBV16.NA.TRBJ1-1.TRBC1	TGTGCTGTGAGCGCGGTCCCAGAAGGTGCAGATAGACTCACCTTT_TGTGCAAGCAGCTTAGAGGGGGACACAGAAGTCTTCTTT	CAVSAVPEGADRLTF_CASSLEGDTEVFF	6	Medium (5 < X <= 20)
Tumor.GFP.PD1_ATTTCTGGTAAATGAC-1	Tumor	GFP.PD1	1	TRAV3N-3.TRAJ12.TRAC_TRBV29.NA.TRBJ2-5.TRBC2	TGCGCAGTCAGCGGGACTGGAGGCTATAAAGTGGTCTTT_TGTGCTAGCAGAGGGGGACATAAAGACACCCAGTACTTT	CAVSGTGGYKVVF_CASRGGHKDTQYF	2	Small (1 < X <= 5)
Tumor.GFP.PD1_CAAGAAAAGCTGCAAG-1	Tumor	GFP.PD1	2	TRAV8N-2.TRAJ17.TRAC_TRBV3.TRBD1.TRBJ2-5.TRBC2	TGTGCTATAAACAGTGCAGGGAACAAGCTAACTTTT_TGTGCCAGCAGCTTAAGCCAGGGGGCAGACACCCAGTACTTT	CAINSAGNKLTF_CASSLSQGADTQYF	6	Medium (5 < X <= 20)
Tumor.GFP.PD1_CAAGTTGTCCAGATCA-1	Tumor	GFP.PD1	1	TRAV4-3.TRAJ39.TRAC_TRBV16.NA.TRBJ2-5.TRBC2	TGTGCTGCTGAATCAAATGCAGGTGCCAAGCTCACATTC_TGTGCAAGCAGCTTGGGTAACCAAGACACCCAGTACTTT	CAAESNAGAKLTF_CASSLGNQDTQYF	2	Small (1 < X <= 5)
Tumor.GFP.PD1_CACAAACTCAACCATG-1	Tumor	GFP.PD1	2	TRAV7D-2.TRAJ31.TRAC_TRBV20.NA.TRBJ1-5.TRBC1	TGTGCAGCAAGCATGAATAGCAATAACAGAATCTTCTTT_TGTGGTGCTAGGGGTTATAACAACCAGGCTCCGCTTTTT	CAASMNSNNRIFF_CGARGYNNQAPLF	2	Small (1 < X <= 5)
Tumor.GFP.PD1_CACAGGCGTCCCGACA-1	Tumor	GFP.PD1	2	TRAV13N-4.TRAJ39.TRAC_TRBV2.NA.TRBJ2-4.TRBC2	TGTGCTATGGAACGGGATAATAATGCAGGTGCCAAGCTCACATTC_TGTGCCAGCAGCCAGGACTGGGGGGAAAACACCTTGTACTTT	CAMERDNNAGAKLTF_CASSQDWGENTLYF	2	Small (1 < X <= 5)
Tumor.GFP.PD1_CACAGTACACAAGTAA-1	Tumor	GFP.PD1	1	TRAV12D-3.TRAJ21.TRAC_TRBV5.TRBD2.TRBJ2-4.TRBC2	TGTGCTCTGAGTGAGATGTCTAATTACAACGTGCTTTACTTC_TGTGCCAGCAGCCAAGATGACTGGGGGGGCCAAAACACCTTGTACTTT	CALSEMSNYNVLYF_CASSQDDWGGQNTLYF	2	Small (1 < X <= 5)
Tumor.GFP.PD1_CACATTTCATTTCACT-1	Tumor	GFP.PD1	1	TRAV13D-4.TRAJ12.TRAC_TRBV19.NA.TRBJ2-7.TRBC2	TGTGCTATGGCCCCGACTGGAGGCTATAAAGTGGTCTTT_TGTGCCAGCAGTACCCGGGGGGAACAGTACTTC	CAMAPTGGYKVVF_CASSTRGEQYF	3	Small (1 < X <= 5)
Tumor.GFP.PD1_CACCACTGTTCCACTC-1	Tumor	GFP.PD1	1	TRAV13-1.TRAJ31.TRAC_TRBV12-2+TRBV13-2.NA.TRBJ2-3.TRBC2	TGTGCTTTGGAACGTGGGAGCAATAACAGAATCTTCTTT_TGTGCCAGCGCCGGACTGGGATCTAGTGCAGAAACGCTGTATTTT	CALERGSNNRIFF_CASAGLGSSAETLYF	2	Small (1 < X <= 5)
Tumor.GFP.PD1_CACTCCATCGGTCCGA-1	Tumor	GFP.PD1	8	TRAV4-4-DV10.TRAJ30.TRAC_TRBV3.TRBD2.TRBJ2-5.TRBC2	TGTGCTGCTGAGACAAATGCTTACAAAGTCATCTTT_TGTGCCAGCAGCTCGGGACTGGGGGGGGACACCCAGTACTTT	CAAETNAYKVIF_CASSSGLGGDTQYF	2	Small (1 < X <= 5)
Tumor.GFP.PD1_CAGAGAGTCTCAACTT-1	Tumor	GFP.PD1	10	TRAV12D-3.TRAJ23.TRAC_TRBV13-3.NA.TRBJ2-7.TRBC2	TGTGCTCTGAGTGACTATAACCAGGGGAAGCTTATCTTT_TGTGCCAGCAGTGATGGGAGCTCCTATGAACAGTACTTC	CALSDYNQGKLIF_CASSDGSSYEQYF	5	Small (1 < X <= 5)
Tumor.GFP.PD1_CAGCGACCAGTCGTGC-1	Tumor	GFP.PD1	2	TRAV13N-1.TRAJ43.TRAC_TRBV10.TRBD2.TRBJ2-3.TRBC2	TGTGCTATGGTCAATAACAACAATGCCCCACGATTT_TGTGCCAGCAGCCGACTGGGGGGGCGCGAAACGCTGTATTTT	CAMVNNNNAPRF_CASSRLGGRETLYF	2	Small (1 < X <= 5)
Tumor.GFP.PD1_CAGCTAAGTGCCTGTG-1	Tumor	GFP.PD1	2	TRAV13-1.TRAJ43.TRAC_TRBV19.NA.TRBJ2-3.TRBC2	TGTGCTCCTGCCAATAACAACAATGCCCCACGATTT_TGTGCCAGCATCAGACTGGGTGGTGCAGAAACGCTGTATTTT	CAPANNNNAPRF_CASIRLGGAETLYF	10	Medium (5 < X <= 20)
Tumor.GFP.PD1_CAGCTAATCCTTTCGG-1	Tumor	GFP.PD1	2	TRAV13-1.TRAJ43.TRAC_TRBV19.NA.TRBJ2-3.TRBC2	TGTGCTTTGGACAATAACAACAATGCCCCACGATTT_TGTGCCAGCAGGCTGGGGGGGGGTGCAGAAACGCTGTATTTT	CALDNNNNAPRF_CASRLGGGAETLYF	10	Medium (5 < X <= 20)
Tumor.GFP.PD1_CAGCTGGAGTATCTCG-1	Tumor	GFP.PD1	1	TRAV12N-2.TRAJ32.TRAC_TRBV12-2+TRBV13-2.NA.TRBJ2-3.TRBC2	TGTGCTTTGAGTGCTTATGGGAGCAGTGGCAACAAGCTCATCTTT_TGTGCCAGCGCCGGACTGGGATCTAGTGCAGAAACGCTGTATTTT	CALSAYGSSGNKLIF_CASAGLGSSAETLYF	2	Small (1 < X <= 5)
Tumor.GFP.PD1_CAGCTGGCAGGGAGAG-1	Tumor	GFP.PD1	2	TRAV13-1.TRAJ43.TRAC_TRBV19.NA.TRBJ2-3.TRBC2	TGTGCTTTGGTCAATAACAACAATGCCCCACGATTT_TGTGCCAGCAGTATCCTGGGGGGATCAGAAACGCTGTATTTT	CALVNNNNAPRF_CASSILGGSETLYF	10	Medium (5 < X <= 20)
Tumor.GFP.PD1_CAGTAACTCCACGTGG-1	Tumor	GFP.PD1	1	TRAV7D-2.TRAJ31.TRAC_TRBV16.NA.TRBJ2-5.TRBC2	TGTGCCCCTGAGAGAAATAACAGAATCTTCTTT_TGTGCAAGCAGCCCCCAGGACACCCAGTACTTT	CAPERNNRIFF_CASSPQDTQYF	2	Small (1 < X <= 5)
Tumor.GFP.PD1_CAGTAACTCCTGCTTG-1	Tumor	GFP.PD1	10	TRAV12-1.TRAJ15.TRAC_TRBV5.TRBD1.TRBJ1-4.TRBC1	TGTGCTCTGAGGGACCAGGGAGGCAGAGCTCTGATATTT_TGTGCCAGCAGCCCCGGGACAGGACCCAACGAAAGATTATTTTTC	CALRDQGGRALIF_CASSPGTGPNERLFF	2	Small (1 < X <= 5)
Tumor.GFP.PD1_CAGTCCTCATAGACTC-1	Tumor	GFP.PD1	2	TRAV21-DV12.TRAJ52.TRAC_TRBV12-2+TRBV13-2.NA.TRBJ1-1.TRBC1	TGTATCCTGAGAGTAGCCACTGGAGCTAACACTGGAAAGCTCACGTTT_TGTGCCAGCGGTGATGCCGGGGGGCTAAACACAGAAGTCTTCTTT	CILRVATGANTGKLTF_CASGDAGGLNTEVFF	3	Small (1 < X <= 5)
Tumor.GFP.PD1_CATATTCGTTGAACTC-1	Tumor	GFP.PD1	1	TRAV7-4.TRAJ58.TRAC_TRBV29.NA.TRBJ1-4.TRBC1	TGTGCAGCTAGTGAGCATAGCGGGGGCACTGGGTCTAAGCTGTCATTT_TGTGCTAGCAGTTTATGGATTTCCAACGAAAGATTATTTTTC	CAASEHSGGTGSKLSF_CASSLWISNERLFF	3	Small (1 < X <= 5)
Tumor.GFP.PD1_CATCGAATCACATACG-1	Tumor	GFP.PD1	1	TRAV13-1.TRAJ38.TRAC_TRBV26.NA.TRBJ2-1.TRBC2	TGTGCTTTGGAACCTTATAATGTTGGTGACAACAGTAAGCTGATTTGG_TGTGCCAGCAGTCGGGACTGGGGCTATGCTGAGCAGTTCTTC	CALEPYNVGDNSKLIW_CASSRDWGYAEQFF	3	Small (1 < X <= 5)
Tumor.GFP.PD1_CATTATCAGGACTGGT-1	Tumor	GFP.PD1	1	TRAV5-4.TRAJ42.TRAC_TRBV20.NA.TRBJ2-2.TRBC2	TGTGCTGCTAGCAATTCTGGAGGAAGCAATGCAAAGCTAACCTTC_TGTGGTGCTAGCCTGGGGGGAAACACCGGGCAGCTCTACTTT	CAASNSGGSNAKLTF_CGASLGGNTGQLYF	3	Small (1 < X <= 5)
Tumor.GFP.PD1_CATTATCAGTGAAGTT-1	Tumor	GFP.PD1	1	TRAV12D-3.TRAJ23.TRAC_TRBV13-3.NA.TRBJ2-7.TRBC2	TGTGCTCTGAGTGACTATAACCAGGGGAAGCTTATCTTT_TGTGCCAGCAGTGATGGGAGCTCCTATGAACAGTACTTC	CALSDYNQGKLIF_CASSDGSSYEQYF	5	Small (1 < X <= 5)
Tumor.GFP.PD1_CATTCGCTCCGGGTGT-1	Tumor	GFP.PD1	1	TRAV14-3.TRAJ40.TRAC_TRBV20.NA.TRBJ1-1.TRBC1	TGTGCAGCAAGTGCACAGGGAAACTACAAATACGTCTTT_TGTGGTGCTAGGGTCATAACAGAAGTCTTCTTT	CAASAQGNYKYVF_CGARVITEVFF	8	Medium (5 < X <= 20)
Tumor.GFP.PD1_CCAATCCCAAAGGAAG-1	Tumor	GFP.PD1	2	TRAV9N-2.TRAJ12.TRAC_TRBV12-2.NA.TRBJ2-4.TRBC2	TGTGTTCTGAGCGCGACTGGAGGCTATAAAGTGGTCTTT_TGTGCCAGCTCTCTGGGGGAGGAAGACACCTTGTACTTT	CVLSATGGYKVVF_CASSLGEEDTLYF	2	Small (1 < X <= 5)
Tumor.GFP.PD1_CCAATCCTCGATCCCT-1	Tumor	GFP.PD1	10	TRAV21-DV12.TRAJ50.TRAC_TRBV1.NA.TRBJ2-7.TRBC2	TGTATCCTGAGAGTAGCATCCTCCTCCTTCAGCAAGCTGGTGTTT_TGCACCTGCAGTGCAGACACCTATGAACAGTACTTC	CILRVASSSFSKLVF_CTCSADTYEQYF	2	Small (1 < X <= 5)
Tumor.GFP.PD1_CCACCTAGTAGAGCTG-1	Tumor	GFP.PD1	2	TRAV9-4.TRAJ40.TRAC_TRBV13-3.NA.TRBJ1-4.TRBC1	TGTGCTGTGAGCGCGCCTACAGGAAACTACAAATACGTCTTT_TGTGCCAGCAGTGATACAGCCGAAAGATTATTTTTC	CAVSAPTGNYKYVF_CASSDTAERLFF	2	Small (1 < X <= 5)
Tumor.GFP.PD1_CCACGGACACCGCTAG-1	Tumor	GFP.PD1	1	TRAV6N-5.TRAJ13.TRAC_TRBV16.NA.TRBJ1-1.TRBC1	TGTGCTCTGGATTCAAATTCTGGGACTTACCAGAGGTTT_TGTGCAAGCAGCTTAACCAAAAACACAGAAGTCTTCTTT	CALDSNSGTYQRF_CASSLTKNTEVFF	2	Small (1 < X <= 5)
Tumor.GFP.PD1_CCACGGAGTCGCCATG-1	Tumor	GFP.PD1	1	TRAV9-4.TRAJ45.TRAC_TRBV16.NA.TRBJ1-1.TRBC1	TGTGCTGTGAGCCTGAATACAGAAGGTGCAGATAGACTCACCTTT_TGTGCAAGCAGCTTAGAGGGGGACACAGAAGTCTTCTTT	CAVSLNTEGADRLTF_CASSLEGDTEVFF	6	Medium (5 < X <= 20)
Tumor.GFP.PD1_CCATGTCAGAACAATC-1	Tumor	GFP.PD1	1	TRAV4-3.TRAJ26.TRAC_TRBV15.NA.TRBJ2-3.TRBC2	TGTGCTGATAACTATGCCCAGGGATTAACCTTC_TGTGCCAGCAGTTTGGCAACTAGTGCAGAAACGCTGTATTTT	CADNYAQGLTF_CASSLATSAETLYF	2	Small (1 < X <= 5)
Tumor.GFP.PD1_CCATGTCAGGTAGCCA-1	Tumor	GFP.PD1	1	TRAV13D-4.TRAJ12.TRAC_TRBV19.NA.TRBJ2-7.TRBC2	TGTGCTATGGCCCCGACTGGAGGCTATAAAGTGGTCTTT_TGTGCCAGCAGTACCCGGGGGGAACAGTACTTC	CAMAPTGGYKVVF_CASSTRGEQYF	3	Small (1 < X <= 5)
Tumor.GFP.PD1_CCCATACTCCGGCACA-1	Tumor	GFP.PD1	10	TRAV5-4.TRAJ35.TRAC_TRBV13-3.NA.TRBJ1-6.TRBC1	TGTGCTGCAAGTGGCGGGGGCTTTGCAAGTGCGCTGACATTT_TGTGCCAGCAGTCGGGACTATAATTCGCCCCTCTACTTT	CAASGGGFASALTF_CASSRDYNSPLYF	3	Small (1 < X <= 5)
Tumor.GFP.PD1_CCGTGGACACATTTCT-1	Tumor	GFP.PD1	1	TRAV10.TRAJ30.TRAC_TRBV13-3.NA.TRBJ1-1.TRBC1	TGTGCAGCAAGCACAAATGCTTACAAAGTCATCTTT_TGTGCCAGCGACAATGCAAACACAGAAGTCTTCTTT	CAASTNAYKVIF_CASDNANTEVFF	7	Medium (5 < X <= 20)
Tumor.GFP.PD1_CCTAAAGCAATCAGAA-1	Tumor	GFP.PD1	2	TRAV6D-4.TRAJ15.TRAC_TRBV2.NA.TRBJ2-4.TRBC2	TGTGCTCTGGTTGATCGGCAGGGAGGCAGAGCTCTGATATTT_TGTGCCAGCAGCCAAGAGGGGGGGGAAGGGAACACCTTGTACTTT	CALVDRQGGRALIF_CASSQEGGEGNTLYF	2	Small (1 < X <= 5)
Tumor.GFP.PD1_CCTACACGTGAACCTT-1	Tumor	GFP.PD1	2	TRAV7N-6.TRAJ43.TRAC_TRBV19.NA.TRBJ2-3.TRBC2	TGTGCAGTGAGCAATAACAACAATGCCCCACGATTT_TGTGCCAGCGTGGGACTGGGTAGTGCAGAAACGCTGTATTTT	CAVSNNNNAPRF_CASVGLGSAETLYF	2	Small (1 < X <= 5)
Tumor.GFP.PD1_CCTCAGTAGGAGTCTG-1	Tumor	GFP.PD1	2	TRAV13-1.TRAJ43.TRAC_TRBV10.TRBD1.TRBJ1-4.TRBC1	TGTGCTTTGGTCAATAACAACAATGCCCCACGATTT_TGTGCCAGCAGAGGGACAGGGGGCACCGAAAGATTATTTTTC	CALVNNNNAPRF_CASRGTGGTERLFF	2	Small (1 < X <= 5)
Tumor.GFP.PD1_CCTCTGACAATGGAAT-1	Tumor	GFP.PD1	3	TRAV10.TRAJ30.TRAC_TRBV13-3.NA.TRBJ1-1.TRBC1	TGTGCAGCAAGCACAAATGCTTACAAAGTCATCTTT_TGTGCCAGCGACAATGCAAACACAGAAGTCTTCTTT	CAASTNAYKVIF_CASDNANTEVFF	7	Medium (5 < X <= 20)
Tumor.GFP.PD1_CCTTCCCCACACAGAG-1	Tumor	GFP.PD1	1	TRAV12-2.TRAJ26.TRAC_TRBV12-2+TRBV13-2.NA.TRBJ2-2.TRBC2	TGTGCTTTGAGGCCAAATAACTATGCCCAGGGATTAACCTTC_TGTGCCAGCGGTGACGGAGGGACCGGGCAGCTCTACTTT	CALRPNNYAQGLTF_CASGDGGTGQLYF	2	Small (1 < X <= 5)
Tumor.GFP.PD1_CCTTCGATCGGATGGA-1	Tumor	GFP.PD1	1	TRAV6D-6.TRAJ52.TRAC_TRBV17.TRBD1.TRBJ2-5.TRBC2	TGTGCTCTGGGTAGAACTGGAGCTAACACTGGAAAGCTCACGTTT_TGTGCTAGCAGGGACTGGGACCAAGACACCCAGTACTTT	CALGRTGANTGKLTF_CASRDWDQDTQYF	2	Small (1 < X <= 5)
Tumor.GFP.PD1_CCTTTCTAGTCTTGCA-1	Tumor	GFP.PD1	8	TRAV13-1.TRAJ13.TRAC_TRBV3.NA.TRBJ1-2.TRBC1	TGTGCTTTGGAACGCGGTTCTGGGACTTACCAGAGGTTT_TGTGCCAGCAGCTCCGGAGCAAACTCCGACTACACCTTC	CALERGSGTYQRF_CASSSGANSDYTF	2	Small (1 < X <= 5)
Tumor.GFP.PD1_CCTTTCTAGTGTTAGA-1	Tumor	GFP.PD1	1	TRAV4N-4.TRAJ13.TRAC_TRBV12-2+TRBV13-2.NA.TRBJ2-7.TRBC2	TGTGCTGCTTCAAATTCTGGGACTTACCAGAGGTTT_TGTGCCAGCGGTGATGAACAAACTCAGTACTTC	CAASNSGTYQRF_CASGDEQTQYF	3	Small (1 < X <= 5)
Tumor.GFP.PD1_CGACCTTAGACTGTAA-1	Tumor	GFP.PD1	10	TRAV8D-2.TRAJ16.TRAC_TRBV12-2.NA.TRBJ2-7.TRBC2	TGTGCTACAGATCCTTCAAGTGGCCAGAAGCTGGTTTTT_TGTGCCAGCTCTCTCGACTATGAACAGTACTTC	CATDPSSGQKLVF_CASSLDYEQYF	2	Small (1 < X <= 5)
Tumor.GFP.PD1_CGACTTCTCTGGGCCA-1	Tumor	GFP.PD1	2	TRAV7-5.TRAJ53.TRAC_TRBV12-2+TRBV13-2.NA.TRBJ1-3.TRBC1	TGTGCAGTGAACAGTGGAGGCAGCAATTACAAACTGACATTT_TGTGCCAGCGGTGCCAATGGAAATACGCTCTATTTT	CAVNSGGSNYKLTF_CASGANGNTLYF	2	Small (1 < X <= 5)
Tumor.GFP.PD1_CGATGGCTCGTTGACA-1	Tumor	GFP.PD1	1	TRAV14N-1.TRAJ4.TRAC_TRBV12-2+TRBV13-2.NA.TRBJ2-7.TRBC2	TGTGCAGCGGTATCTGGTAGCTTCAATAAGTTGACCTTT_TGTGCCAGCCTGGGGGGTGGTGAACAGTACTTC	CAAVSGSFNKLTF_CASLGGGEQYF	2	Small (1 < X <= 5)
Tumor.GFP.PD1_CGATTGAAGAGCCCAA-1	Tumor	GFP.PD1	2	TRAV13-1.TRAJ43.TRAC_TRBV19.NA.TRBJ2-3.TRBC2	TGTGCTTTGGTCAATAACAACAATGCCCCACGATTT_TGTGCCAGCAGTATGCTGGGTAGTGCAGAAACGCTGTATTTT	CALVNNNNAPRF_CASSMLGSAETLYF	10	Medium (5 < X <= 20)
Tumor.GFP.PD1_CGCCAAGGTATATCCG-1	Tumor	GFP.PD1	2	TRAV7N-6.TRAJ43.TRAC_TRBV19.NA.TRBJ2-3.TRBC2	TGTGCAGTGCGCAATAACAACAATGCCCCACGATTT_TGTGCCAGCTGCGGACTGGGTAGTGCAGAAACGCTGTATTTT	CAVRNNNNAPRF_CASCGLGSAETLYF	2	Small (1 < X <= 5)
Tumor.GFP.PD1_CGCGTTTCAGGAACGT-1	Tumor	GFP.PD1	1	TRAV10.TRAJ30.TRAC_TRBV13-3.NA.TRBJ1-1.TRBC1	TGTGCAGCAAGCACAAATGCTTACAAAGTCATCTTT_TGTGCCAGCGACAATGCAAACACAGAAGTCTTCTTT	CAASTNAYKVIF_CASDNANTEVFF	7	Medium (5 < X <= 20)
Tumor.GFP.PD1_CGCTATCCATGCCTAA-1	Tumor	GFP.PD1	2	TRAV9N-2.TRAJ12.TRAC_TRBV12-2.NA.TRBJ2-4.TRBC2	TGTGTTCTGAGCGCGACTGGAGGCTATAAAGTGGTCTTT_TGTGCCAGCTCTCTGGGGGAGGAAGACACCTTGTACTTT	CVLSATGGYKVVF_CASSLGEEDTLYF	2	Small (1 < X <= 5)
Tumor.GFP.PD1_CGCTATCTCCTCATTA-1	Tumor	GFP.PD1	1	TRAV14-2.TRAJ31.TRAC_TRBV31.NA.TRBJ2-7.TRBC2	TGTGCAGCAAGCAATAGCAATAACAGAATCTTCTTT_TGTGCCTGGAGTCTAGGGGGACAGTATGAACAGTACTTC	CAASNSNNRIFF_CAWSLGGQYEQYF	3	Small (1 < X <= 5)
Tumor.GFP.PD1_CGCTGGACAAGAGGCT-1	Tumor	GFP.PD1	1	TRAV3N-3.TRAJ12.TRAC_TRBV19.NA.TRBJ2-5.TRBC2	TGCGCAGCCTCCGGGACTGGAGGCTATAAAGTGGTCTTT_TGTGCCAGCCGGGGACAGAACCAAGACACCCAGTACTTT	CAASGTGGYKVVF_CASRGQNQDTQYF	4	Small (1 < X <= 5)
Tumor.GFP.PD1_CGCTTCAGTGTTCTTT-1	Tumor	GFP.PD1	2	TRAV13-1.TRAJ43.TRAC_TRBV10.TRBD2.TRBJ2-3.TRBC2	TGTGCTTTGGTAAATAACAACAATGCCCCACGATTT_TGTGCCAGCAGCTTGACTGGGGGGACAGAAACGCTGTATTTT	CALVNNNNAPRF_CASSLTGGTETLYF	2	Small (1 < X <= 5)
Tumor.GFP.PD1_CGGACACGTATTCTCT-1	Tumor	GFP.PD1	1	TRAV15-2-DV6-2.TRAJ16.TRAC_TRBV3.NA.TRBJ2-1.TRBC2	TGCGCTCTCTCGGAACTAACTTCAAGTGGCCAGAAGCTGGTTTTT_TGTGCCAGCAGCTTAGAGACTGGGGGGTATGCTGAGCAGTTCTTC	CALSELTSSGQKLVF_CASSLETGGYAEQFF	2	Small (1 < X <= 5)
Tumor.GFP.PD1_CGGACACTCGGATGTT-1	Tumor	GFP.PD1	1	TRAV10.TRAJ52.TRAC_TRBV2.NA.TRBJ2-7.TRBC2	TGTGCAGCAAGCAGGACTGGAGCTAACACTGGAAAGCTCACGTTT_TGTGCCAGCAGCCAAGACTGGGGAGGGGAACAGTACTTC	CAASRTGANTGKLTF_CASSQDWGGEQYF	2	Small (1 < X <= 5)
Tumor.GFP.PD1_CGGACGTTCTAAGCCA-1	Tumor	GFP.PD1	2	TRAV6N-7.TRAJ22.TRAC_TRBV26.NA.TRBJ2-2.TRBC2	TGTGCTCTGGGTGAATCTTCTGGCAGCTGGCAACTCATCTTT_TGTGCCAGCAGTCTGGGTGCAAACACCGGGCAGCTCTACTTT	CALGESSGSWQLIF_CASSLGANTGQLYF	2	Small (1 < X <= 5)
Tumor.GFP.PD1_CGGAGTCCACCACCAG-1	Tumor	GFP.PD1	3	TRAV12-1.TRAJ35.TRAC_TRBV13-1.NA.TRBJ1-3.TRBC1	TGTGCTCTGAGTGAGGGGGGCTTTGCAAGTGCGCTGACATTT_TGTGCCAGCAGTGATGTGGGGGCTGGAAATACGCTCTATTTT	CALSEGGFASALTF_CASSDVGAGNTLYF	2	Small (1 < X <= 5)
Tumor.GFP.PD1_CGGTTAATCGGATGTT-1	Tumor	GFP.PD1	1	TRAV19.TRAJ43.TRAC_TRBV12-2+TRBV13-2.NA.TRBJ2-4.TRBC2	TGCGCAGCGGATAACAACAATGCCCCACGATTT_TGTGCCAGCGGTCAGGGGGGGCAAAACACCTTGTACTTT	CAADNNNAPRF_CASGQGGQNTLYF	2	Small (1 < X <= 5)
Tumor.GFP.PD1_CGTCTACTCAAACAAG-1	Tumor	GFP.PD1	2	TRAV9N-4.TRAJ31.TRAC_TRBV12-2+TRBV13-2.NA.TRBJ2-5.TRBC2	TGTGCTCTGAGAGGTAGCAATAACAGAATCTTCTTT_TGTGCCAGCGGTGATCTCACTTTCCAAGACACCCAGTACTTT	CALRGSNNRIFF_CASGDLTFQDTQYF	10	Medium (5 < X <= 20)
Tumor.GFP.PD1_CGTGTCTGTATCAGTC-1	Tumor	GFP.PD1	1	TRAV12N-2.TRAJ9.TRAC_TRBV19.TRBD1.TRBJ2-7.TRBC2	TGTGCTTTGAGGTCTAGCAACATGGGCTACAAACTTACCTTC_TGTGCCAGCAGAGGGACAGGGGCCTATGAACAGTACTTC	CALRSSNMGYKLTF_CASRGTGAYEQYF	3	Small (1 < X <= 5)
Tumor.GFP.PD1_CGTTAGAGTGTGAATA-1	Tumor	GFP.PD1	1	TRAV7N-4.TRAJ37.TRAC_TRBV1.TRBD1.TRBJ1-4.TRBC1	TGTGCAGTTAGTGAGCCAACAGGCAATACCGGAAAACTCATCTTT_TGCACCTGCAGTGACAGGGGGCGCGAAAGATTATTTTTC	CAVSEPTGNTGKLIF_CTCSDRGRERLFF	4	Small (1 < X <= 5)
Tumor.GFP.PD1_CGTTCTGCACTATCTT-1	Tumor	GFP.PD1	1	TRAV13D-4.TRAJ12.TRAC_TRBV19.NA.TRBJ2-7.TRBC2	TGTGCTATGGCCCCGACTGGAGGCTATAAAGTGGTCTTT_TGTGCCAGCAGTACCCGGGGGGAACAGTACTTC	CAMAPTGGYKVVF_CASSTRGEQYF	3	Small (1 < X <= 5)
Tumor.GFP.PD1_CGTTCTGCAGGGCATA-1	Tumor	GFP.PD1	1	TRAV14N-1.TRAJ11.TRAC_TRBV3.NA.TRBJ1-1.TRBC1	TGTGCAGCAAGTGCGAACTCGGGATACAACAAACTCACTTTT_TGTGCCAGCAGCTTAGACAGTGCAAACACAGAAGTCTTCTTT	CAASANSGYNKLTF_CASSLDSANTEVFF	2	Small (1 < X <= 5)
Tumor.GFP.PD1_CGTTCTGCATTCTCAT-1	Tumor	GFP.PD1	1	TRAV14-3.TRAJ40.TRAC_TRBV20.NA.TRBJ1-1.TRBC1	TGTGCAGCAAGTGCACAGGGAAACTACAAATACGTCTTT_TGTGGTGCTAGGGTCATAACAGAAGTCTTCTTT	CAASAQGNYKYVF_CGARVITEVFF	8	Medium (5 < X <= 20)
Tumor.GFP.PD1_CTAAGACAGCGTAATA-1	Tumor	GFP.PD1	2	TRAV8N-2.TRAJ17.TRAC_TRBV3.TRBD1.TRBJ2-5.TRBC2	TGTGCTATAAACAGTGCAGGGAACAAGCTAACTTTT_TGTGCCAGCAGCTTAAGCCAGGGGGCAGACACCCAGTACTTT	CAINSAGNKLTF_CASSLSQGADTQYF	6	Medium (5 < X <= 20)
Tumor.GFP.PD1_CTAATGGTCGAGAGCA-1	Tumor	GFP.PD1	2	TRAV13-1.TRAJ43.TRAC_TRBV19.TRBD1.TRBJ1-4.TRBC1	TGTGCTCTCGTTAATAACAACAATGCCCCACGATTT_TGTGCCAGCCGCGGGACAGGGACCAACGAAAGATTATTTTTC	CALVNNNNAPRF_CASRGTGTNERLFF	4	Small (1 < X <= 5)
Tumor.GFP.PD1_CTACACCTCAAAGACA-1	Tumor	GFP.PD1	2	TRAV6N-7.TRAJ23.TRAC_TRBV19.NA.TRBJ1-5.TRBC1	TGTGCTCTGGGTGATTATAACCAGGGGAAGCTTATCTTT_TGTGCCAGCAGTATTGGGGGTGGGAACCAGGCTCCGCTTTTT	CALGDYNQGKLIF_CASSIGGGNQAPLF	2	Small (1 < X <= 5)
Tumor.GFP.PD1_CTACCCACAGTCGATT-1	Tumor	GFP.PD1	1	TRAV7N-6.TRAJ38.TRAC_TRBV3.NA.TRBJ2-3.TRBC2	TGTGCAGTGAGCCCTTATAATGTTGGTGACAACAGTAAGCTGATTTGG_TGTGCCAGCAGCCCGGGACACCTTAGTGCAGAAACGCTGTATTTT	CAVSPYNVGDNSKLIW_CASSPGHLSAETLYF	2	Small (1 < X <= 5)
Tumor.GFP.PD1_CTCAGAACAAGCCCAC-1	Tumor	GFP.PD1	1	TRAV12N-2.TRAJ9.TRAC_TRBV19.TRBD1.TRBJ2-7.TRBC2	TGTGCTTTGAGGGAGGACATGGGCTACAAACTTACCTTC_TGTGCCAGCAGAGGGACAGGGGCCTATGAACAGTACTTC	CALREDMGYKLTF_CASRGTGAYEQYF	3	Small (1 < X <= 5)
Tumor.GFP.PD1_CTCAGAATCCTTGACC-1	Tumor	GFP.PD1	10	TRAV3N-3.TRAJ12.TRAC_TRBV19.TRBD1.TRBJ2-5.TRBC2	TGCGCAGTCTCCGGGACTGGAGGCTATAAAGTGGTCTTT_TGTGCCAGCAGAGGACAGGGGGAAGACACCCAGTACTTT	CAVSGTGGYKVVF_CASRGQGEDTQYF	3	Small (1 < X <= 5)
Tumor.GFP.PD1_CTCATTAAGAGTACCG-1	Tumor	GFP.PD1	1	TRAV4N-4.TRAJ13.TRAC_TRBV12-2+TRBV13-2.NA.TRBJ2-7.TRBC2	TGTGCTGCTTCAAATTCTGGGACTTACCAGAGGTTT_TGTGCCAGCGGTGATGAACAAACTCAGTACTTC	CAASNSGTYQRF_CASGDEQTQYF	3	Small (1 < X <= 5)
Tumor.GFP.PD1_CTCATTAGTTAGATGA-1	Tumor	GFP.PD1	1	TRAV13-1.TRAJ38.TRAC_TRBV26.NA.TRBJ2-1.TRBC2	TGTGCTTTGGAACCTTATAATGTTGGTGACAACAGTAAGCTGATTTGG_TGTGCCAGCAGTCGGGACTGGGGCTATGCTGAGCAGTTCTTC	CALEPYNVGDNSKLIW_CASSRDWGYAEQFF	3	Small (1 < X <= 5)
Tumor.GFP.PD1_CTCCTAGGTTGAACTC-1	Tumor	GFP.PD1	2	TRAV13-1.TRAJ43.TRAC_TRBV10.TRBD1.TRBJ2-3.TRBC2	TGTGCTTTGGTCAATAACAACAATGCCCCACGATTT_TGTGCCAGCAGCCGGACAGGGGGCACAGAAACGCTGTATTTT	CALVNNNNAPRF_CASSRTGGTETLYF	5	Small (1 < X <= 5)
Tumor.GFP.PD1_CTCGAAATCCAAACAC-1	Tumor	GFP.PD1	2	TRAV8N-2.TRAJ17.TRAC_TRBV3.TRBD1.TRBJ2-5.TRBC2	TGTGCTATAAACAGTGCAGGGAACAAGCTAACTTTT_TGTGCCAGCAGCTTAAGCCAGGGGGCAGACACCCAGTACTTT	CAINSAGNKLTF_CASSLSQGADTQYF	6	Medium (5 < X <= 20)
Tumor.GFP.PD1_CTCGGAGCATGGTTGT-1	Tumor	GFP.PD1	1	TRAV6N-5.TRAJ13.TRAC_TRBV16.NA.TRBJ1-1.TRBC1	TGTGCTCTGGATTCAAATTCTGGGACTTACCAGAGGTTT_TGTGCAAGCAGCTTAACCAAAAACACAGAAGTCTTCTTT	CALDSNSGTYQRF_CASSLTKNTEVFF	2	Small (1 < X <= 5)
Tumor.GFP.PD1_CTCGTACTCTTGCAAG-1	Tumor	GFP.PD1	2	TRAV13-1.TRAJ43.TRAC_TRBV10.TRBD1.TRBJ2-3.TRBC2	TGTGCTTTGGTCAATAACAACAATGCCCCACGATTT_TGTGCCAGCAGCCGGACAGGGGGCACAGAAACGCTGTATTTT	CALVNNNNAPRF_CASSRTGGTETLYF	5	Small (1 < X <= 5)
Tumor.GFP.PD1_CTCGTCATCAAGCCTA-1	Tumor	GFP.PD1	1	TRAV10.TRAJ30.TRAC_TRBV13-3.NA.TRBJ1-1.TRBC1	TGTGCAGCAAGCACAAATGCTTACAAAGTCATCTTT_TGTGCCAGCGACAATGCAAACACAGAAGTCTTCTTT	CAASTNAYKVIF_CASDNANTEVFF	7	Medium (5 < X <= 20)
Tumor.GFP.PD1_CTCTACGTCGTGGGAA-1	Tumor	GFP.PD1	2	TRAV13-1.TRAJ43.TRAC_TRBV19.NA.TRBJ2-3.TRBC2	TGTGCTTTGGGCAATAACAACAATGCCCCACGATTT_TGTGCCAGCAGAGGACTGGGGAGTGCAGAAACGCTGTATTTT	CALGNNNNAPRF_CASRGLGSAETLYF	10	Medium (5 < X <= 20)
Tumor.GFP.PD1_CTGAAACTCTTGCCGT-1	Tumor	GFP.PD1	1	TRAV14-3.TRAJ40.TRAC_TRBV20.NA.TRBJ1-1.TRBC1	TGTGCAGCAAGTGCACAGGGAAACTACAAATACGTCTTT_TGTGGTGCTAGGGTCATAACAGAAGTCTTCTTT	CAASAQGNYKYVF_CGARVITEVFF	8	Medium (5 < X <= 20)
Tumor.GFP.PD1_CTGAAGTGTTCGTTGA-1	Tumor	GFP.PD1	1	TRAV6-5.TRAJ34.TRAC_TRBV5.NA.TRBJ2-1.TRBC2	TGTGCTCTGAGTTCCAATACCAACAAAGTCGTCTTT_TGTGCCAGCAGCCAAGGGACTGGGGGTAATGCTGAGCAGTTCTTC	CALSSNTNKVVF_CASSQGTGGNAEQFF	2	Small (1 < X <= 5)
Tumor.GFP.PD1_CTGATCCGTTGGAGGT-1	Tumor	GFP.PD1	1	TRAV6D-6.TRAJ27.TRAC_TRBV3.TRBD1.TRBJ2-1.TRBC2	TGTGCTCTGGCCCCGAACACCAATACAGGCAAATTAACCTTT_TGTGCCAGCAGCTTGCCAGGGGGCTATGCTGAGCAGTTCTTC	CALAPNTNTGKLTF_CASSLPGGYAEQFF	2	Small (1 < X <= 5)
Tumor.GFP.PD1_CTGATCCTCAACACTG-1	Tumor	GFP.PD1	1	TRAV5-4.TRAJ42.TRAC_TRBV20.NA.TRBJ2-2.TRBC2	TGTGCTGCTAGCAATTCTGGAGGAAGCAATGCAAAGCTAACCTTC_TGTGGTGCTAGCCTGGGGGGAAACACCGGGCAGCTCTACTTT	CAASNSGGSNAKLTF_CGASLGGNTGQLYF	3	Small (1 < X <= 5)
Tumor.GFP.PD1_CTGCGGATCTACGAGT-1	Tumor	GFP.PD1	2	TRAV13D-1.TRAJ43.TRAC_TRBV19.NA.TRBJ2-3.TRBC2	TGTGCTATGGTCAATAACAACAATGCCCCACGATTT_TGTGCCAGCAGGGGGACAGGGGGAGCAGAAACGCTGTATTTT	CAMVNNNNAPRF_CASRGTGGAETLYF	2	Small (1 < X <= 5)
Tumor.GFP.PD1_CTGCTGTAGAGCCTAG-1	Tumor	GFP.PD1	2	TRAV7-6.TRAJ43.TRAC_TRBV19.NA.TRBJ2-3.TRBC2	TGTGCAGTGTGCAATAACAACAATGCCCCACGATTT_TGTGCCAGCAGGACCCCCGGGTCTGCAGAAACGCTGTATTTT	CAVCNNNNAPRF_CASRTPGSAETLYF	7	Medium (5 < X <= 20)
Tumor.GFP.PD1_CTGTTTAAGTTAAGTG-1	Tumor	GFP.PD1	2	TRAV13-1.TRAJ43.TRAC_TRBV19.TRBD1.TRBJ1-4.TRBC1	TGTGCTTTGGACAATAACAACAATGCCCCACGATTT_TGTGCCAGCAGAAGACAGGGGGGCAACGAAAGATTATTTTTC	CALDNNNNAPRF_CASRRQGGNERLFF	4	Small (1 < X <= 5)
Tumor.GFP.PD1_CTGTTTATCCTACAGA-1	Tumor	GFP.PD1	1	TRAV7N-4.TRAJ37.TRAC_TRBV1.TRBD1.TRBJ1-4.TRBC1	TGTGCAGTTAGTGAGCCAACAGGCAATACCGGAAAACTCATCTTT_TGCACCTGCAGTGACAGGGGGCGCGAAAGATTATTTTTC	CAVSEPTGNTGKLIF_CTCSDRGRERLFF	4	Small (1 < X <= 5)
Tumor.GFP.PD1_CTTAGGAAGAACTGTA-1	Tumor	GFP.PD1	2	TRAV13-1.TRAJ43.TRAC_TRBV10.NA.TRBJ2-3.TRBC2	TGTGCTTTGGTCAATAACAACAATGCCCCACGATTT_TGTGCCAGCAGACTTGGGGGGGGGGCAGAAACGCTGTATTTT	CALVNNNNAPRF_CASRLGGGAETLYF	6	Medium (5 < X <= 20)
Tumor.GFP.PD1_CTTAGGAGTCGATTGT-1	Tumor	GFP.PD1	2	TRAV13-1.TRAJ43.TRAC_TRBV10.TRBD2.TRBJ2-3.TRBC2	TGTGCTTTGGTTAATAACAACAATGCCCCACGATTT_TGTGCCAGCAGCTTGACTGGGGGGACAGAAACGCTGTATTTT	CALVNNNNAPRF_CASSLTGGTETLYF	2	Small (1 < X <= 5)
Tumor.GFP.PD1_GAAACTCAGGTCGGAT-1	Tumor	GFP.PD1	2	TRAV13-1.TRAJ43.TRAC_TRBV19.NA.TRBJ2-3.TRBC2	TGTGCTTTGGTCAATAACAACAATGCCCCACGATTT_TGTGCCAGCAGAAGACAGGGAGGTGCAGAAACGCTGTATTTT	CALVNNNNAPRF_CASRRQGGAETLYF	10	Medium (5 < X <= 20)
Tumor.GFP.PD1_GAAGCAGAGAGTGACC-1	Tumor	GFP.PD1	2	TRAV13N-2.TRAJ12.TRAC_TRBV1.NA.TRBJ2-3.TRBC2	TGTGCTATAGTCACTGGAGGCTATAAAGTGGTCTTT_TGCACCTGCAGTGCAGATGGGGGGGGGGGTGCAGAAACGCTGTATTTT	CAIVTGGYKVVF_CTCSADGGGGAETLYF	2	Small (1 < X <= 5)
Tumor.GFP.PD1_GAAGCAGGTGTTCTTT-1	Tumor	GFP.PD1	1	TRAV12N-2.TRAJ23.TRAC_TRBV13-3.TRBD1.TRBJ2-7.TRBC2	TGTGCTTTGAGTGGGTATAACCAGGGGAAGCTTATCTTT_TGTGCCAGCAGTGATGGGGGGCAGAGCTCCTATGAACAGTACTTC	CALSGYNQGKLIF_CASSDGGQSSYEQYF	5	Small (1 < X <= 5)
Tumor.GFP.PD1_GAAGCAGGTTCTGAAC-1	Tumor	GFP.PD1	1	TRAV12N-2.TRAJ18.TRAC_TRBV19.NA.TRBJ2-4.TRBC2	TGTGCTTATAGAGGTTCAGCCTTAGGGAGGCTGCATTTT_TGTGCCAGCAGGGGGACAGGACAAAACACCTTGTACTTT	CAYRGSALGRLHF_CASRGTGQNTLYF	2	Small (1 < X <= 5)
Tumor.GFP.PD1_GAATGAACAGCTGGCT-1	Tumor	GFP.PD1	2	TRAV12-2.TRAJ23.TRAC_TRBV1.TRBD1.TRBJ1-4.TRBC1	TGTGCTTTGAGTTTGAATTATAACCAGGGGAAGCTTATCTTT_TGCACCTGCAGGAAACAGGGGGCGCTTCCCAACGAAAGATTATTTTTC	CALSLNYNQGKLIF_CTCRKQGALPNERLFF	2	Small (1 < X <= 5)
Tumor.GFP.PD1_GAATGAACAGTCGTGC-1	Tumor	GFP.PD1	1	TRAV3N-3.TRAJ12.TRAC_TRBV19.TRBD1.TRBJ2-5.TRBC2	TGCGCAGTCTCCGGGACTGGAGGCTATAAAGTGGTCTTT_TGTGCCAGCAGAGGACAGGGGGAAGACACCCAGTACTTT	CAVSGTGGYKVVF_CASRGQGEDTQYF	3	Small (1 < X <= 5)
Tumor.GFP.PD1_GACACGCTCCCTCTTT-1	Tumor	GFP.PD1	1	TRAV8D-2.TRAJ16.TRAC_TRBV12-2.NA.TRBJ2-7.TRBC2	TGTGCTACAGATCCTTCAAGTGGCCAGAAGCTGGTTTTT_TGTGCCAGCTCTCTCGACTATGAACAGTACTTC	CATDPSSGQKLVF_CASSLDYEQYF	2	Small (1 < X <= 5)
Tumor.GFP.PD1_GACAGAGGTTGACGTT-1	Tumor	GFP.PD1	2	TRAV13D-1.TRAJ43.TRAC_TRBV19.NA.TRBJ2-3.TRBC2	TGTGCTATGGTCAATAACAACAATGCCCCACGATTT_TGTGCCAGCAGGGGGACAGGGGGAGCAGAAACGCTGTATTTT	CAMVNNNNAPRF_CASRGTGGAETLYF	2	Small (1 < X <= 5)
Tumor.GFP.PD1_GACGTGCCATCACAAC-1	Tumor	GFP.PD1	1	TRAV9-2.TRAJ58.TRAC_TRBV3.NA.TRBJ2-7.TRBC2	TGTGTTTTGAGCTCCATGCAGCAAGGCACTGGGTCTAAGCTGTCATTT_TGTGCCAGCAGCTCGACAGGCTATGAACAGTACTTC	CVLSSMQQGTGSKLSF_CASSSTGYEQYF	2	Small (1 < X <= 5)
Tumor.GFP.PD1_GAGCAGATCATGCAAC-1	Tumor	GFP.PD1	2	TRAV14N-3.TRAJ4.TRAC_TRBV19.TRBD1.TRBJ1-5.TRBC1	TGTGCAGCAGTATCTGGTAGCTTCAATAAGTTGACCTTT_TGTGCCAGCAGTATGTCAGGGGGCCAGGCTCCGCTTTTT	CAAVSGSFNKLTF_CASSMSGGQAPLF	2	Small (1 < X <= 5)
Tumor.GFP.PD1_GAGTCCGCAGCGTCCA-1	Tumor	GFP.PD1	2	TRAV13-1.TRAJ43.TRAC_TRBV19.TRBD1.TRBJ2-3.TRBC2	TGTGCTTTGGTCAATAACAACAATGCCCCACGATTT_TGTGCCAGCAGTATGCCAGGGGGCACAGAAACGCTGTATTTT	CALVNNNNAPRF_CASSMPGGTETLYF	3	Small (1 < X <= 5)
Tumor.GFP.PD1_GATCGATGTGGAAAGA-1	Tumor	GFP.PD1	1	TRAV14-3.TRAJ40.TRAC_TRBV20.NA.TRBJ1-1.TRBC1	TGTGCAGCAAGTGCACAGGGAAACTACAAATACGTCTTT_TGTGGTGCTAGGGTCATAACAGAAGTCTTCTTT	CAASAQGNYKYVF_CGARVITEVFF	8	Medium (5 < X <= 20)
Tumor.GFP.PD1_GATCGTACAGGTCGTC-1	Tumor	GFP.PD1	1	TRAV7-4.TRAJ9.TRAC_TRBV26.NA.TRBJ2-7.TRBC2	TGTGCAGCTAGTGAGCAAGGGGGGAACATGGGCTACAAACTTACCTTC_TGTGCCAGCAGTCTGTCGCACTATGAACAGTACTTC	CAASEQGGNMGYKLTF_CASSLSHYEQYF	2	Small (1 < X <= 5)
Tumor.GFP.PD1_GATCTAGCAGAGCCAA-1	Tumor	GFP.PD1	1	TRAV14-3.TRAJ40.TRAC_TRBV20.NA.TRBJ1-1.TRBC1	TGTGCAGCAAGTGCACAGGGAAACTACAAATACGTCTTT_TGTGGTGCTAGGGTCATAACAGAAGTCTTCTTT	CAASAQGNYKYVF_CGARVITEVFF	8	Medium (5 < X <= 20)
Tumor.GFP.PD1_GATGAAAAGCATGGCA-1	Tumor	GFP.PD1	2	TRAV7-6.TRAJ43.TRAC_TRBV19.NA.TRBJ2-3.TRBC2	TGTGCAGTGAGCAATAACAACAATGCCCCACGATTT_TGTGCCAGCAGAATCCCTGGGGATGCAGAAACGCTGTATTTT	CAVSNNNNAPRF_CASRIPGDAETLYF	7	Medium (5 < X <= 20)
Tumor.GFP.PD1_GATTCAGAGAGACGAA-1	Tumor	GFP.PD1	2	TRAV13-1.TRAJ43.TRAC_TRBV10.NA.TRBJ2-3.TRBC2	TGTGCTTTGGTGAATAACAACAATGCCCCACGATTT_TGTGCCAGCAGCCGGACTGGGGGAACAGAAACGCTGTATTTT	CALVNNNNAPRF_CASSRTGGTETLYF	6	Medium (5 < X <= 20)
Tumor.GFP.PD1_GATTCAGAGCGAAGGG-1	Tumor	GFP.PD1	1	TRAV4-3.TRAJ39.TRAC_TRBV16.NA.TRBJ2-5.TRBC2	TGTGCTGCTGAGGCTAATGCAGGTGCCAAGCTCACATTC_TGTGCAAGCAGCTTGGGTAACCAAGACACCCAGTACTTT	CAAEANAGAKLTF_CASSLGNQDTQYF	2	Small (1 < X <= 5)
Tumor.GFP.PD1_GATTCAGCACGGTAAG-1	Tumor	GFP.PD1	1	TRAV9-4.TRAJ45.TRAC_TRBV16.NA.TRBJ1-1.TRBC1	TGTGCTGTGAGCATGAATACAGAAGGTGCAGATAGACTCACCTTT_TGTGCAAGCAGCTTAGAGGGAGACACAGAAGTCTTCTTT	CAVSMNTEGADRLTF_CASSLEGDTEVFF	6	Medium (5 < X <= 20)
Tumor.GFP.PD1_GCAAACTAGCTAGTGG-1	Tumor	GFP.PD1	8	TRAV4-4-DV10.TRAJ30.TRAC_TRBV3.TRBD2.TRBJ2-5.TRBC2	TGTGCTGCTGAGACAAATGCTTACAAAGTCATCTTT_TGTGCCAGCAGCTCGGGACTGGGGGGGGACACCCAGTACTTT	CAAETNAYKVIF_CASSSGLGGDTQYF	2	Small (1 < X <= 5)
Tumor.GFP.PD1_GCAAACTGTCAGAGGT-1	Tumor	GFP.PD1	1	TRAV7-4.TRAJ9.TRAC_TRBV26.NA.TRBJ2-7.TRBC2	TGTGCAGCTAGTGAGCAAGGGGGGAACATGGGCTACAAACTTACCTTC_TGTGCCAGCAGTCTGTCGCACTATGAACAGTACTTC	CAASEQGGNMGYKLTF_CASSLSHYEQYF	2	Small (1 < X <= 5)
Tumor.GFP.PD1_GCAAACTTCATTTGGG-1	Tumor	GFP.PD1	1	TRAV13-1.TRAJ38.TRAC_TRBV26.NA.TRBJ2-1.TRBC2	TGTGCTTTGGAACCTTATAATGTTGGTGACAACAGTAAGCTGATTTGG_TGTGCCAGCAGTCGGGACTGGGGCTATGCTGAGCAGTTCTTC	CALEPYNVGDNSKLIW_CASSRDWGYAEQFF	3	Small (1 < X <= 5)
Tumor.GFP.PD1_GCAGTTACACGGCGTT-1	Tumor	GFP.PD1	2	TRAV14-3.TRAJ57.TRAC_TRBV12-2+TRBV13-2.TRBD1.TRBJ1-2.TRBC1	TGTGCAGCAAGTCAACAAGGAGGGTCTGCGAAGCTCATCTTT_TGTGCCAGCGGGACGGGGAACTCCGACTACACCTTC	CAASQQGGSAKLIF_CASGTGNSDYTF	2	Small (1 < X <= 5)
Tumor.GFP.PD1_GCCAAATTCTCAACTT-1	Tumor	GFP.PD1	1	TRAV8N-2.TRAJ7.TRAC_TRBV12-2+TRBV13-2.NA.TRBJ2-5.TRBC2	TGTGCTACTGATGGCTACAGCAACAACAGACTTACTTTG_TGTGCCAGCGGTCACAGGGACCAAGACACCCAGTACTTT	CATDGYSNNRLTL_CASGHRDQDTQYF	2	Small (1 < X <= 5)
Tumor.GFP.PD1_GCGCCAATCCAAACTG-1	Tumor	GFP.PD1	2	TRAV9N-4.TRAJ31.TRAC_TRBV12-2+TRBV13-2.NA.TRBJ2-5.TRBC2	TGTGCTCTGAGAGGTAGCAATAACAGAATCTTCTTT_TGTGCCAGCGGTGATCTCACTTTCCAAGACACCCAGTACTTT	CALRGSNNRIFF_CASGDLTFQDTQYF	10	Medium (5 < X <= 20)
Tumor.GFP.PD1_GCGCGATCACACATGT-1	Tumor	GFP.PD1	1	TRAV3N-3.TRAJ12.TRAC_TRBV19.TRBD1.TRBJ2-5.TRBC2	TGCGCAGTCTCCGGGACTGGAGGCTATAAAGTGGTCTTT_TGTGCCAGCAGAGGACAGGGGGAAGACACCCAGTACTTT	CAVSGTGGYKVVF_CASRGQGEDTQYF	3	Small (1 < X <= 5)
Tumor.GFP.PD1_GCGGGTTGTAAGTGTA-1	Tumor	GFP.PD1	1	TRAV12N-2.TRAJ31.TRAC_TRBV13-1.TRBD1.TRBJ1-6.TRBC1	TGTGCTTTGACCAATAACAGAATCTTCTTT_TGTGCCAGCAGTGAGGGGGACAGGGTCTATAATTCGCCCCTCTACTTT	CALTNNRIFF_CASSEGDRVYNSPLYF	2	Small (1 < X <= 5)
Tumor.GFP.PD1_GCGGGTTTCAATCTCT-1	Tumor	GFP.PD1	8	TRAV12D-3.TRAJ37.TRAC_TRBV16.NA.TRBJ2-4.TRBC2	TGTGCTCTCTCAGGCAATACCGGAAAACTCATCTTT_TGTGCAAGCAGCCCTCGGGACTGGGGGCGGGGGCAAAACACCTTGTACTTT	CALSGNTGKLIF_CASSPRDWGRGQNTLYF	2	Small (1 < X <= 5)
Tumor.GFP.PD1_GCTCCTATCGGCTACG-1	Tumor	GFP.PD1	1	TRAV3N-3.TRAJ12.TRAC_TRBV19.NA.TRBJ2-5.TRBC2	TGCGCAGTCAGTGGGACTGGAGGCTATAAAGTGGTCTTT_TGTGCCAGCAGAGCCGGGACTGAAGACACCCAGTACTTT	CAVSGTGGYKVVF_CASRAGTEDTQYF	4	Small (1 < X <= 5)
Tumor.GFP.PD1_GCTGCGAGTTGATTCG-1	Tumor	GFP.PD1	1	TRAV7N-4.TRAJ37.TRAC_TRBV1.TRBD1.TRBJ1-4.TRBC1	TGTGCAGTTAGTGAGCCAACAGGCAATACCGGAAAACTCATCTTT_TGCACCTGCAGTGACAGGGGGCGCGAAAGATTATTTTTC	CAVSEPTGNTGKLIF_CTCSDRGRERLFF	4	Small (1 < X <= 5)
Tumor.GFP.PD1_GCTGCTTAGCGGCTTC-1	Tumor	GFP.PD1	2	TRAV13-1.TRAJ43.TRAC_TRBV10.NA.TRBJ2-3.TRBC2	TGTGCTCTGCGCAATAACAACAATGCCCCACGATTT_TGTGCCAGCACCCGACTGGGTAGTGCAGAAACGCTGTATTTT	CALRNNNNAPRF_CASTRLGSAETLYF	6	Medium (5 < X <= 20)
Tumor.GFP.PD1_GCTTCCACACATCCAA-1	Tumor	GFP.PD1	1	TRAV14-2.TRAJ31.TRAC_TRBV31.NA.TRBJ2-7.TRBC2	TGTGCAGCAAGCAATAGCAATAACAGAATCTTCTTT_TGTGCCTGGAGTCTAGGGGGACAGTATGAACAGTACTTC	CAASNSNNRIFF_CAWSLGGQYEQYF	3	Small (1 < X <= 5)
Tumor.GFP.PD1_GGAATAAAGACAAAGG-1	Tumor	GFP.PD1	2	TRAV21-DV12.TRAJ52.TRAC_TRBV12-2+TRBV13-2.NA.TRBJ1-1.TRBC1	TGTATCCTGAGAGTAGCCACTGGAGCTAACACTGGAAAGCTCACGTTT_TGTGCCAGCGGTGATGCCGGGGGGCTAAACACAGAAGTCTTCTTT	CILRVATGANTGKLTF_CASGDAGGLNTEVFF	3	Small (1 < X <= 5)
Tumor.GFP.PD1_GGACAGACACCCAGTG-1	Tumor	GFP.PD1	2	TRAV16.TRAJ56.TRAC_TRBV12-2+TRBV13-2.NA.TRBJ2-3.TRBC2	TGTGCTATGAGAGAGGCTACTGGAGGCAATAATAAGCTGACTTTT_TGTGCCAGCCAGGGGGCGGCAGAAACGCTGTATTTT	CAMREATGGNNKLTF_CASQGAAETLYF	2	Small (1 < X <= 5)
Tumor.GFP.PD1_GGACAGAGTAGAAGGA-1	Tumor	GFP.PD1	1	TRAV4-4-DV10.TRAJ53.TRAC_TRBV15.NA.TRBJ1-6.TRBC1	TGTGCTGCTGAGGGCAGTGGAGGCAGCAATTACAAACTGACATTT_TGTGCCAGCAGTTTACGGACAAACTATAATTCGCCCCTCTACTTT	CAAEGSGGSNYKLTF_CASSLRTNYNSPLYF	2	Small (1 < X <= 5)
Tumor.GFP.PD1_GGAGCAAGTCTAGTCA-1	Tumor	GFP.PD1	1	TRAV10.TRAJ30.TRAC_TRBV13-3.NA.TRBJ1-1.TRBC1	TGTGCAGCAAGCACAAATGCTTACAAAGTCATCTTT_TGTGCCAGCGACAATGCAAACACAGAAGTCTTCTTT	CAASTNAYKVIF_CASDNANTEVFF	7	Medium (5 < X <= 20)
Tumor.GFP.PD1_GGATTACTCTACCAGA-1	Tumor	GFP.PD1	2	TRAV13N-1.TRAJ43.TRAC_TRBV10.TRBD2.TRBJ2-3.TRBC2	TGTGCTATGGTCAATAACAACAATGCCCCACGATTT_TGTGCCAGCAGCCGACTGGGGGGGCGCGAAACGCTGTATTTT	CAMVNNNNAPRF_CASSRLGGRETLYF	2	Small (1 < X <= 5)
Tumor.GFP.PD1_GGCTCGACATCGGTTA-1	Tumor	GFP.PD1	1	TRAV12-2.TRAJ26.TRAC_TRBV12-2+TRBV13-2.NA.TRBJ2-2.TRBC2	TGTGCTTTGAGGCCAAATAACTATGCCCAGGGATTAACCTTC_TGTGCCAGCGGTGACGGAGGGACCGGGCAGCTCTACTTT	CALRPNNYAQGLTF_CASGDGGTGQLYF	2	Small (1 < X <= 5)
Tumor.GFP.PD1_GGGAATGTCTGCCCTA-1	Tumor	GFP.PD1	2	TRAV14N-3.TRAJ47.TRAC_TRBV5.NA.TRBJ2-5.TRBC2	TGTGCAGCAAGTGAGAACTATGCAAACAAGATGATCTTT_TGTGCCAGCAGCCCGACAATTAACCAAGACACCCAGTACTTT	CAASENYANKMIF_CASSPTINQDTQYF	2	Small (1 < X <= 5)
Tumor.GFP.PD1_GGGATGATCGGAAATA-1	Tumor	GFP.PD1	1	TRAV4-3.TRAJ26.TRAC_TRBV15.NA.TRBJ2-3.TRBC2	TGTGCTGATAACTATGCCCAGGGATTAACCTTC_TGTGCCAGCAGTTTGGCAACTAGTGCAGAAACGCTGTATTTT	CADNYAQGLTF_CASSLATSAETLYF	2	Small (1 < X <= 5)
Tumor.GFP.PD1_GGGCATCAGATATACG-1	Tumor	GFP.PD1	2	TRAV14-3.TRAJ40.TRAC_TRBV14.NA.TRBJ2-5.TRBC2	TGTGCAGCAAGGAATACAGGAAACTACAAATACGTCTTT_TGTGCCAGCAGTCCTTGGACAGGGCAAGACACCCAGTACTTT	CAARNTGNYKYVF_CASSPWTGQDTQYF	2	Small (1 < X <= 5)
Tumor.GFP.PD1_GGTGCGTGTTAGAACA-1	Tumor	GFP.PD1	1	TRAV7D-2.TRAJ37.TRAC_TRBV19.NA.TRBJ2-7.TRBC2	TGTGCAGCAAGCGGAACAGGCAATACCGGAAAACTCATCTTT_TGTGCCAGCAGTTCCGGGACTGGGGGTTATGAACAGTACTTC	CAASGTGNTGKLIF_CASSSGTGGYEQYF	2	Small (1 < X <= 5)
Tumor.GFP.PD1_GGTGCGTTCTAACCGA-1	Tumor	GFP.PD1	2	TRAV13-1.TRAJ43.TRAC_TRBV19.TRBD1.TRBJ1-4.TRBC1	TGTGCTCTCGTTAATAACAACAATGCCCCACGATTT_TGTGCCAGCCGCGGGACAGGGACCAACGAAAGATTATTTTTC	CALVNNNNAPRF_CASRGTGTNERLFF	4	Small (1 < X <= 5)
Tumor.GFP.PD1_GTAACTGCAGAGTGTG-1	Tumor	GFP.PD1	2	TRAV14-3.TRAJ57.TRAC_TRBV12-2+TRBV13-2.TRBD1.TRBJ1-2.TRBC1	TGTGCAGCAAGTCAACAAGGAGGGTCTGCGAAGCTCATCTTT_TGTGCCAGCGGGACGGGGAACTCCGACTACACCTTC	CAASQQGGSAKLIF_CASGTGNSDYTF	2	Small (1 < X <= 5)
Tumor.GFP.PD1_GTAACTGGTCCTCTTG-1	Tumor	GFP.PD1	1	TRAV9-4.TRAJ45.TRAC_TRBV16.NA.TRBJ1-1.TRBC1	TGTGCTGTGAGCCTGAATACAGAAGGTGCAGATAGACTCACCTTT_TGTGCAAGCAGCTTAGAGGGGGACACAGAAGTCTTTTTT	CAVSLNTEGADRLTF_CASSLEGDTEVFF	6	Medium (5 < X <= 20)
Tumor.GFP.PD1_GTCATTTGTACATCCA-1	Tumor	GFP.PD1	1	TRAV19.TRAJ43.TRAC_TRBV12-2+TRBV13-2.NA.TRBJ2-4.TRBC2	TGCGCAGCGGATAACAACAATGCCCCACGATTT_TGTGCCAGCGGTCAGGGGGGGCAAAACACCTTGTACTTT	CAADNNNAPRF_CASGQGGQNTLYF	2	Small (1 < X <= 5)
Tumor.GFP.PD1_GTGCATACAGCTGGCT-1	Tumor	GFP.PD1	2	TRAV9N-4.TRAJ31.TRAC_TRBV12-2+TRBV13-2.NA.TRBJ2-5.TRBC2	TGTGCTCTGAGAGGTAGCAATAACAGAATCTTCTTT_TGTGCCAGCGGTGATCTCACTTTCCAAGACACCCAGTACTTT	CALRGSNNRIFF_CASGDLTFQDTQYF	10	Medium (5 < X <= 20)
Tumor.GFP.PD1_GTTCATTTCTAACGGT-1	Tumor	GFP.PD1	2	TRAV13-1.TRAJ43.TRAC_TRBV19.NA.TRBJ2-3.TRBC2	TGTGCTTTGGTCAATAACAACAATGCCCCACGATTT_TGTGCCAGCAGAAGACAGGGAGGTGCAGAAACGCTGTATTTT	CALVNNNNAPRF_CASRRQGGAETLYF	10	Medium (5 < X <= 20)
Tumor.GFP.PD1_TAAGAGAAGGACAGAA-1	Tumor	GFP.PD1	1	TRAV8N-2.TRAJ7.TRAC_TRBV12-2+TRBV13-2.NA.TRBJ2-5.TRBC2	TGTGCTACTGATGGCTACAGCAACAACAGACTTACTTTG_TGTGCCAGCGGTCACAGGGACCAAGACACCCAGTACTTT	CATDGYSNNRLTL_CASGHRDQDTQYF	2	Small (1 < X <= 5)
Tumor.GFP.PD1_TAAGTGCAGGCCCTCA-1	Tumor	GFP.PD1	2	TRAV13-1.TRAJ43.TRAC_TRBV19.NA.TRBJ2-2.TRBC2	TGTGCTTTGGAGAATAACAACAATGCCCCACGATTT_TGTGCCAGCAGTATGCCAGGGGACACCGGGCAGCTCTACTTT	CALENNNNAPRF_CASSMPGDTGQLYF	2	Small (1 < X <= 5)
Tumor.GFP.PD1_TAAGTGCTCCGTAGTA-1	Tumor	GFP.PD1	2	TRAV7D-2.TRAJ42.TRAC_TRBV12-2+TRBV13-2.NA.TRBJ2-5.TRBC2	TGTGCAGCAAGCGGTTCTGGAGGAAGCAATGCAAAGCTAACCTTC_TGTGCCAGCGGTGATGGGCAGGGGAGGGACACCCAGTACTTT	CAASGSGGSNAKLTF_CASGDGQGRDTQYF	2	Small (1 < X <= 5)
Tumor.GFP.PD1_TACACGATCGCACTCT-1	Tumor	GFP.PD1	10	TRAV21-DV12.TRAJ50.TRAC_TRBV1.NA.TRBJ2-7.TRBC2	TGTATCCTGAGAGTAGCATCCTCCTCCTTCAGCAAGCTGGTGTTT_TGCACCTGCAGTGCAGACACCTATGAACAGTACTTC	CILRVASSSFSKLVF_CTCSADTYEQYF	2	Small (1 < X <= 5)
Tumor.GFP.PD1_TACAGTGAGTATGACA-1	Tumor	GFP.PD1	2	TRAV13N-2.TRAJ12.TRAC_TRBV1.NA.TRBJ2-3.TRBC2	TGTGCTATAGTCACTGGAGGCTATAAAGTGGTCTTT_TGCACCTGCAGTGCAGATGGGGGGGGGGGTGCAGAAACGCTGTATTTT	CAIVTGGYKVVF_CTCSADGGGGAETLYF	2	Small (1 < X <= 5)
Tumor.GFP.PD1_TACCTATGTAAATGTG-1	Tumor	GFP.PD1	2	TRAV9N-4.TRAJ31.TRAC_TRBV12-2+TRBV13-2.NA.TRBJ2-5.TRBC2	TGTGCTCTGAGAGGTAGCAATAACAGAATCTTCTTT_TGTGCCAGCGGTGATCTCACTTTCCAAGACACCCAGTACTTT	CALRGSNNRIFF_CASGDLTFQDTQYF	10	Medium (5 < X <= 20)
Tumor.GFP.PD1_TACCTTAAGATGTGTA-1	Tumor	GFP.PD1	1	TRAV14-2.TRAJ40.TRAC_TRBV31.TRBD2.TRBJ2-3.TRBC2	TGTGCAGCAAGTACCGTTAATACAGGAAACTACAAATACGTCTTT_TGTGCCTGGAGTCGACTGGGGGGGCTTGCAGAAACGCTGTATTTT	CAASTVNTGNYKYVF_CAWSRLGGLAETLYF	2	Small (1 < X <= 5)
Tumor.GFP.PD1_TACGGATTCGGATGGA-1	Tumor	GFP.PD1	1	TRAV12-1.TRAJ35.TRAC_TRBV13-1.NA.TRBJ1-3.TRBC1	TGTGCTCTGAGTGAGGGGGGCTTTGCAAGTGCGCTGACATTT_TGTGCCAGCAGTGATGTGGGGGCTGGAAATACGCTCTATTTT	CALSEGGFASALTF_CASSDVGAGNTLYF	2	Small (1 < X <= 5)
Tumor.GFP.PD1_TACGGGCGTTCGTTGA-1	Tumor	GFP.PD1	2	TRAV9N-4.TRAJ31.TRAC_TRBV12-2+TRBV13-2.NA.TRBJ2-5.TRBC2	TGTGCTCTGAGAGGTAGCAATAACAGAATCTTCTTT_TGTGCCAGCGGTGATCTCACTTTCCAAGACACCCAGTACTTT	CALRGSNNRIFF_CASGDLTFQDTQYF	10	Medium (5 < X <= 20)
Tumor.GFP.PD1_TACGGTAAGATCCCAT-1	Tumor	GFP.PD1	1	TRAV12N-2.TRAJ23.TRAC_TRBV13-3.TRBD1.TRBJ2-7.TRBC2	TGTGCTTTGAGTGGGTATAACCAGGGGAAGCTTATCTTT_TGTGCCAGCAGTGATGGGGGGCAGAGCTCCTATGAACAGTACTTC	CALSGYNQGKLIF_CASSDGGQSSYEQYF	5	Small (1 < X <= 5)
Tumor.GFP.PD1_TACTTACTCAGCGACC-1	Tumor	GFP.PD1	2	TRAV7D-2.TRAJ31.TRAC_TRBV20.NA.TRBJ1-5.TRBC1	TGTGCAGCAAGCATGAGGAGCAATAACAGAATCTTCTTT_TGTGGTGCTAGGGCCTTTAACAACCAGGCTCCGCTTTTT	CAASMRSNNRIFF_CGARAFNNQAPLF	2	Small (1 < X <= 5)
Tumor.GFP.PD1_TAGAGCTAGGGTGTTG-1	Tumor	GFP.PD1	1	TRAV6D-6.TRAJ52.TRAC_TRBV17.TRBD1.TRBJ2-5.TRBC2	TGTGCTCTGGGTAGAACTGGAGCTAACACTGGAAAGCTCACGTTT_TGTGCTAGCAGGGACTGGGACCAAGACACCCAGTACTTT	CALGRTGANTGKLTF_CASRDWDQDTQYF	2	Small (1 < X <= 5)
Tumor.GFP.PD1_TAGAGCTGTAGCTCCG-1	Tumor	GFP.PD1	1	TRAV6-5.TRAJ34.TRAC_TRBV5.NA.TRBJ2-1.TRBC2	TGTGCTCTGAGTTCCAATACCAACAAAGTCGTCTTT_TGTGCCAGCAGCCCCGGGACTGGGGGGTATGCTGAGCAGTTCTTC	CALSSNTNKVVF_CASSPGTGGYAEQFF	2	Small (1 < X <= 5)
Tumor.GFP.PD1_TAGGCATCACAGACAG-1	Tumor	GFP.PD1	2	TRAV13-1.TRAJ43.TRAC_TRBV10.TRBD1.TRBJ2-3.TRBC2	TGTGCTTTGGTCAATAACAACAATGCCCCACGATTT_TGTGCCAGCAGCCGGACAGGGGGCACAGAAACGCTGTATTTT	CALVNNNNAPRF_CASSRTGGTETLYF	5	Small (1 < X <= 5)
Tumor.GFP.PD1_TAGTTGGAGACAAAGG-1	Tumor	GFP.PD1	1	TRAV4N-4.TRAJ13.TRAC_TRBV12-2+TRBV13-2.NA.TRBJ2-7.TRBC2	TGTGCTGCTTCAAATTCTGGGACTTACCAGAGGTTT_TGTGCCAGCGGTGATGAACAAACTCAGTACTTC	CAASNSGTYQRF_CASGDEQTQYF	3	Small (1 < X <= 5)
Tumor.GFP.PD1_TATTACCTCATGTAGC-1	Tumor	GFP.PD1	1	TRAV14N-1.TRAJ4.TRAC_TRBV12-2+TRBV13-2.NA.TRBJ2-7.TRBC2	TGTGCAGCGGTATCTGGTAGCTTCAATAAGTTGACCTTT_TGTGCCAGCCTGGGGGGTGGTGAACAGTACTTC	CAAVSGSFNKLTF_CASLGGGEQYF	2	Small (1 < X <= 5)
Tumor.GFP.PD1_TCAATCTGTTCTGGTA-1	Tumor	GFP.PD1	2	TRAV9N-4.TRAJ31.TRAC_TRBV12-2+TRBV13-2.NA.TRBJ2-5.TRBC2	TGTGCTCTGAGAGGTAGCAATAACAGAATCTTCTTT_TGTGCCAGCGGTGATCTCACTTTCCAAGACACCCAGTACTTT	CALRGSNNRIFF_CASGDLTFQDTQYF	10	Medium (5 < X <= 20)
Tumor.GFP.PD1_TCAGATGGTCTAACGT-1	Tumor	GFP.PD1	2	TRAV7-6.TRAJ43.TRAC_TRBV19.NA.TRBJ2-3.TRBC2	TGTGCAGTGTCCAATAACAACAATGCCCCACGATTT_TGTGCCAGCAGTATGCCAGGGAGTGCAGAAACGCTGTATTTT	CAVSNNNNAPRF_CASSMPGSAETLYF	7	Medium (5 < X <= 20)
Tumor.GFP.PD1_TCAGCAAAGGAACTGC-1	Tumor	GFP.PD1	2	TRAV7-6.TRAJ43.TRAC_TRBV19.NA.TRBJ2-3.TRBC2	TGTGCAGTGTCCAATAACAACAATGCCCCACGATTT_TGTGCCAGCAGTATGCCAGGGAGTGCAGAAACGCTGTATTTT	CAVSNNNNAPRF_CASSMPGSAETLYF	7	Medium (5 < X <= 20)
Tumor.GFP.PD1_TCAGCTCAGGTGTTAA-1	Tumor	GFP.PD1	2	TRAV13-1.TRAJ43.TRAC_TRBV19.NA.TRBJ2-2.TRBC2	TGTGCTTTGGAGAATAACAACAATGCCCCACGATTT_TGTGCCAGCAGTATGCCAGGGGACACCGGGCAGCTCTACTTT	CALENNNNAPRF_CASSMPGDTGQLYF	2	Small (1 < X <= 5)
Tumor.GFP.PD1_TCAGCTCTCATAACCG-1	Tumor	GFP.PD1	1	TRAV12N-2.TRAJ23.TRAC_TRBV13-3.TRBD1.TRBJ2-7.TRBC2	TGTGCTTTGAGTGGGTATAACCAGGGGAAGCTTATCTTT_TGTGCCAGCAGTGATGGGGGGCAGAGCTCCTATGAACAGTACTTC	CALSGYNQGKLIF_CASSDGGQSSYEQYF	5	Small (1 < X <= 5)
Tumor.GFP.PD1_TCCACACAGAAACCTA-1	Tumor	GFP.PD1	8	TRAV17.TRAJ43.TRAC_TRBV12-2+TRBV13-2.NA.TRBJ1-4.TRBC1	TGTGCACTGGAGCGCAATAACAACAATGCCCCACGATTT_TGTGCCAGCGGTGATAGTTCAGGGGCCAACGAAAGATTATTTTTC	CALERNNNNAPRF_CASGDSSGANERLFF	2	Small (1 < X <= 5)
Tumor.GFP.PD1_TCCACACAGAGTAAGG-1	Tumor	GFP.PD1	1	TRAV3N-3.TRAJ12.TRAC_TRBV19.NA.TRBJ2-5.TRBC2	TGCGCAGTCAGTGGGACTGGAGGCTATAAAGTGGTCTTT_TGTGCCAGCAGACCACAGGGGGAAGACACCCAGTACTTT	CAVSGTGGYKVVF_CASRPQGEDTQYF	4	Small (1 < X <= 5)
Tumor.GFP.PD1_TCCACACAGTATTGGA-1	Tumor	GFP.PD1	1	TRAV3N-3.TRAJ12.TRAC_TRBV19.NA.TRBJ2-5.TRBC2	TGCGCAGTCAGTGGGACTGGAGGCTATAAAGTGGTCTTT_TGTGCCAGCAGACCGGGACAACAAGACACCCAGTACTTT	CAVSGTGGYKVVF_CASRPGQQDTQYF	4	Small (1 < X <= 5)
Tumor.GFP.PD1_TCGCGTTCACACCGAC-1	Tumor	GFP.PD1	2	TRAV7N-6.TRAJ57.TRAC_TRBV2.NA.TRBJ2-2.TRBC2	TGTGCAGTGGGGGGTCAAGGAGGGTCTGCGAAGCTCATCTTT_TGTGCCAGCAGCCAACTACAGGAGGGCACCGGGCAGCTCTACTTT	CAVGGQGGSAKLIF_CASSQLQEGTGQLYF	4	Small (1 < X <= 5)
Tumor.GFP.PD1_TCGGTAAGTCACTTCC-1	Tumor	GFP.PD1	2	TRAV13-1.TRAJ43.TRAC_TRBV19.TRBD1.TRBJ2-3.TRBC2	TGTGCTTTGGTCAATAACAACAATGCCCCACGATTT_TGTGCCAGCAGACAGGGAGGGGGTGCAGAAACGCTGTATTTT	CALVNNNNAPRF_CASRQGGGAETLYF	3	Small (1 < X <= 5)
Tumor.GFP.PD1_TCGTACCTCAATAAGG-1	Tumor	GFP.PD1	1	TRAV13-2.TRAJ45.TRAC_TRBV12-2.NA.TRBJ2-7.TRBC2	TGTGCTATAGATACAGAAGGTGCAGATAGACTCACCTTT_TGTGCCAGCTCTCTGGAGGAACAGTACTTC	CAIDTEGADRLTF_CASSLEEQYF	2	Small (1 < X <= 5)
Tumor.GFP.PD1_TCGTAGAAGTGACATA-1	Tumor	GFP.PD1	2	TRAV13-1.TRAJ43.TRAC_TRBV19.NA.TRBJ2-3.TRBC2	TGTGCTTTGGTCAATAACAACAATGCCCCACGATTT_TGTGCCAGCAGAAGACAGGGCGGTGCAGAAACGCTGTATTTT	CALVNNNNAPRF_CASRRQGGAETLYF	10	Medium (5 < X <= 20)
Tumor.GFP.PD1_TCGTAGACAGCGATCC-1	Tumor	GFP.PD1	2	TRAV7D-3.TRAJ43.TRAC_TRBV19.TRBD1.TRBJ1-4.TRBC1	TGTGCAGTGAGCAATAACAACAATGCCCCACGATTT_TGTGCCAGCAGAGAGACAGGGGGCAACGAAAGATTATTTTTC	CAVSNNNNAPRF_CASRETGGNERLFF	2	Small (1 < X <= 5)
Tumor.GFP.PD1_TCTGAGACATCTACGA-1	Tumor	GFP.PD1	2	TRAV13-1.TRAJ43.TRAC_TRBV10.TRBD1.TRBJ1-4.TRBC1	TGTGCTTTGGGGAATAACAACAATGCCCCACGATTT_TGTGCCAGCAGTCAGACAGGGGGCACCGAAAGATTATTTTTC	CALGNNNNAPRF_CASSQTGGTERLFF	2	Small (1 < X <= 5)
Tumor.GFP.PD1_TCTTCGGAGACAATAC-1	Tumor	GFP.PD1	2	TRAV13-1.TRAJ43.TRAC_TRBV19.TRBD1.TRBJ2-3.TRBC2	TGTGCTTTGGTCAATAACAACAATGCCCCACGATTT_TGTGCCAGCAGACAGGGAGGGGGTGCAGAAACGCTGTATTTT	CALVNNNNAPRF_CASRQGGGAETLYF	3	Small (1 < X <= 5)
Tumor.GFP.PD1_TCTTCGGTCATGTGGT-1	Tumor	GFP.PD1	1	TRAV4-4-DV10.TRAJ53.TRAC_TRBV15.NA.TRBJ1-6.TRBC1	TGTGCTGCTGAGGGCAGTGGAGGCAGCAATTACAAACTGACATTT_TGTGCCAGCAGTTTACGGACAAACTATAATTCGCCCCTCTACTTT	CAAEGSGGSNYKLTF_CASSLRTNYNSPLYF	2	Small (1 < X <= 5)
Tumor.GFP.PD1_TGACTAGTCCTTCAAT-1	Tumor	GFP.PD1	1	TRAV12N-2.TRAJ9.TRAC_TRBV19.TRBD1.TRBJ2-7.TRBC2	TGTGCTTTGAGGGAGGACATGGGCTACAAACTTACCTTC_TGTGCCAGCAGAGGGACAGGGGCCTATGAACAGTACTTC	CALREDMGYKLTF_CASRGTGAYEQYF	3	Small (1 < X <= 5)
Tumor.GFP.PD1_TGAGCATCACAGTCGC-1	Tumor	GFP.PD1	2	TRAV12N-2.TRAJ31.TRAC_TRBV13-1.TRBD1.TRBJ1-6.TRBC1	TGTGCTTTGACCAATAACAGAATCTTCTTT_TGTGCCAGCAGTGAGGGGGACAGGGTCTATAATTCGCCCCTCTACTTT	CALTNNRIFF_CASSEGDRVYNSPLYF	2	Small (1 < X <= 5)
Tumor.GFP.PD1_TGAGCATGTAGCTGCC-1	Tumor	GFP.PD1	1	TRAV13-1.TRAJ31.TRAC_TRBV12-2+TRBV13-2.NA.TRBJ2-3.TRBC2	TGTGCTTTGGAACGTGGGAGCAATAACAGAATCTTCTTT_TGTGCCAGCGCCGGACTGGGATCTAGTGCAGAAACGCTGTATTTT	CALERGSNNRIFF_CASAGLGSSAETLYF	2	Small (1 < X <= 5)
Tumor.GFP.PD1_TGCGTGGAGAGCTATA-1	Tumor	GFP.PD1	2	TRAV13-1.TRAJ43.TRAC_TRBV10.TRBD1.TRBJ2-3.TRBC2	TGTGCTTTGGTCAATAACAACAATGCCCCACGATTT_TGTGCCAGCAGCCGGACAGGGGGCACAGAAACGCTGTATTTT	CALVNNNNAPRF_CASSRTGGTETLYF	5	Small (1 < X <= 5)
Tumor.GFP.PD1_TGCGTGGTCGTTGCCT-1	Tumor	GFP.PD1	2	TRAV12-2.TRAJ23.TRAC_TRBV1.TRBD1.TRBJ1-4.TRBC1	TGTGCTTTGAGTTTGAATTATAACCAGGGGAAGCTTATCTTT_TGCACCTGCAGGAAACAGGGGGCGCTTCCCAACGAAAGATTATTTTTC	CALSLNYNQGKLIF_CTCRKQGALPNERLFF	2	Small (1 < X <= 5)
Tumor.GFP.PD1_TGCTACCGTAAAGTCA-1	Tumor	GFP.PD1	1	TRAV15-2-DV6-2.TRAJ16.TRAC_TRBV3.NA.TRBJ2-1.TRBC2	TGCGCTCTCTCGGAACTAACTTCAAGTGGCCAGAAGCTGGTTTTT_TGTGCCAGCAGCTTAGAGACTGGGGGGTATGCTGAGCAGTTCTTC	CALSELTSSGQKLVF_CASSLETGGYAEQFF	2	Small (1 < X <= 5)
Tumor.GFP.PD1_TGGGAAGTCTGACCTC-1	Tumor	GFP.PD1	1	TRAV12N-2.TRAJ23.TRAC_TRBV13-3.TRBD1.TRBJ2-7.TRBC2	TGTGCTTTGAGTGGGTATAACCAGGGGAAGCTTATCTTT_TGTGCCAGCAGTGATGGGGGGCAGAGCTCCTATGAACAGTACTTC	CALSGYNQGKLIF_CASSDGGQSSYEQYF	5	Small (1 < X <= 5)
Tumor.GFP.PD1_TGGGCGTAGATGGCGT-1	Tumor	GFP.PD1	1	TRAV10.TRAJ52.TRAC_TRBV2.NA.TRBJ2-7.TRBC2	TGTGCAGCAAGCAGGACTGGAGCTAACACTGGAAAGCTCACGTTT_TGTGCCAGCAGCCAAGACTGGGGAGGGGAACAGTACTTC	CAASRTGANTGKLTF_CASSQDWGGEQYF	2	Small (1 < X <= 5)
Tumor.GFP.PD1_TGGGCGTGTGACAAAT-1	Tumor	GFP.PD1	2	TRAV7N-6.TRAJ57.TRAC_TRBV2.NA.TRBJ2-2.TRBC2	TGTGCAGTGGGGGGTCAAGGAGGGTCTGCGAAGCTCATCTTT_TGTGCCAGCAGCCAACTACAGGAGGGCACCGGGCAGCTCTACTTT	CAVGGQGGSAKLIF_CASSQLQEGTGQLYF	4	Small (1 < X <= 5)
Tumor.GFP.PD1_TGGTTAGGTTGTCGCG-1	Tumor	GFP.PD1	1	TRAV12D-3.TRAJ23.TRAC_TRBV13-3.NA.TRBJ2-7.TRBC2	TGTGCTCTGAGTGACTATAACCAGGGGAAGCTTATCTTT_TGTGCCAGCAGTGATGGGAGCTCCTATGAACAGTACTTC	CALSDYNQGKLIF_CASSDGSSYEQYF	5	Small (1 < X <= 5)
Tumor.GFP.PD1_TGGTTAGTCAGAGGTG-1	Tumor	GFP.PD1	2	TRAV7N-6.TRAJ57.TRAC_TRBV2.NA.TRBJ2-2.TRBC2	TGTGCAGTGGGGGGTCAAGGAGGGTCTGCGAAGCTCATCTTT_TGTGCCAGCAGCCAACTACAGGAGGGCACCGGGCAGCTCTACTTT	CAVGGQGGSAKLIF_CASSQLQEGTGQLYF	4	Small (1 < X <= 5)
Tumor.GFP.PD1_TGTCCCACATCACAAC-1	Tumor	GFP.PD1	1	TRAV12N-2.TRAJ18.TRAC_TRBV19.NA.TRBJ2-4.TRBC2	TGTGCTTATAGAGGTTCAGCCTTAGGGAGGCTGCATTTT_TGTGCCAGCAGGGGGACAGGACAAAACACCTTGTACTTT	CAYRGSALGRLHF_CASRGTGQNTLYF	2	Small (1 < X <= 5)
Tumor.GFP.PD1_TGTGGTATCTCAAGTG-1	Tumor	GFP.PD1	2	TRAV13-2.TRAJ45.TRAC_TRBV12-2.NA.TRBJ2-7.TRBC2	TGTGCTCGCGATACAGAAGGTGCAGATAGACTCACCTTT_TGTGCCAGCTCTCTCGATGAACAGTACTTC	CARDTEGADRLTF_CASSLDEQYF	2	Small (1 < X <= 5)
Tumor.GFP.PD1_TGTTCCGAGCGTGAGT-1	Tumor	GFP.PD1	2	TRAV6N-7.TRAJ22.TRAC_TRBV26.NA.TRBJ2-2.TRBC2	TGTGCTCTGGGTGAATCTTCTGGCAGCTGGCAACTCATCTTT_TGTGCCAGCAGTCTGGGGGCCAACACCGGGCAGCTCTACTTT	CALGESSGSWQLIF_CASSLGANTGQLYF	2	Small (1 < X <= 5)
Tumor.GFP.PD1_TTAACTCCAAGGACAC-1	Tumor	GFP.PD1	1	TRAV9-4.TRAJ45.TRAC_TRBV16.NA.TRBJ1-1.TRBC1	TGTGCTGTGAGCATGAATACAGAAGGTGCAGATAGACTCACCTTT_TGTGCAAGCAGCTTAGAGGGAGACACAGAAGTCTTCTTT	CAVSMNTEGADRLTF_CASSLEGDTEVFF	6	Medium (5 < X <= 20)
Tumor.GFP.PD1_TTCGGTCGTTTGGCGC-1	Tumor	GFP.PD1	1	TRAV12N-2.TRAJ23.TRAC_TRBV13-3.TRBD1.TRBJ2-7.TRBC2	TGTGCTTTGAGTGGGTATAACCAGGGGAAGCTTATCTTT_TGTGCCAGCAGTGATGGGGGGCAGAGCTCCTATGAACAGTACTTC	CALSGYNQGKLIF_CASSDGGQSSYEQYF	5	Small (1 < X <= 5)
Tumor.GFP.PD1_TTCGGTCTCTTCAACT-1	Tumor	GFP.PD1	1	TRAV3N-3.TRAJ12.TRAC_TRBV29.NA.TRBJ2-5.TRBC2	TGCGCAGTCAGCGGGACTGGAGGCTATAAAGTGGTCTTT_TGTGCTAGCAGAGGGGGACATAAAGACACCCAGTACTTT	CAVSGTGGYKVVF_CASRGGHKDTQYF	2	Small (1 < X <= 5)
Tumor.GFP.PD1_TTCTCAATCGGTGTCG-1	Tumor	GFP.PD1	2	TRAV9N-4.TRAJ31.TRAC_TRBV12-2+TRBV13-2.NA.TRBJ2-5.TRBC2	TGTGCTCTGAGAGGTAGCAATAACAGAATCTTCTTT_TGTGCCAGCGGTGATCTCACTTTCCAAGACACCCAGTACTTT	CALRGSNNRIFF_CASGDLTFQDTQYF	10	Medium (5 < X <= 20)
Tumor.GFP.PD1_TTGACTTCACGGCGTT-1	Tumor	GFP.PD1	10	TRAV12D-3.TRAJ23.TRAC_TRBV13-3.NA.TRBJ2-7.TRBC2	TGTGCTCTGAGTGACTATAACCAGGGGAAGCTTATCTTT_TGTGCCAGCAGTGATGGGAGCTCCTATGAACAGTACTTC	CALSDYNQGKLIF_CASSDGSSYEQYF	5	Small (1 < X <= 5)
Tumor.GFP.PD1_TTGGAACCATCGGGTC-1	Tumor	GFP.PD1	2	TRAV6-5.TRAJ34.TRAC_TRBV5.NA.TRBJ1-1.TRBC1	TGTGCTCTGAGTTCCAATACCAACAAAGTCGTCTTT_TGTGCCAGCAGCCACTACATAAACACAGAAGTCTTCTTT	CALSSNTNKVVF_CASSHYINTEVFF	4	Small (1 < X <= 5)
Tumor.GFP.PD1_TTTGGTTTCTGTGCAA-1	Tumor	GFP.PD1	8	TRAV17.TRAJ43.TRAC_TRBV12-2+TRBV13-2.NA.TRBJ1-4.TRBC1	TGTGCACTGGAGCGCAATAACAACAATGCCCCACGATTT_TGTGCCAGCGGTGATAGTTCAGGGGCCAACGAAAGATTATTTTTC	CALERNNNNAPRF_CASGDSSGANERLFF	2	Small (1 < X <= 5)
Tumor.PIB_AAACCTGAGTGGTAAT-1	Tumor	PIB	1	TRAV6-7-DV9.TRAJ53.TRAC_TRBV19.NA.TRBJ2-4.TRBC2	TGTGCTCTGAGCAACAGTGGAGGCAGCAATTACAAACTGACATTT_TGTGCCAGCAGCCCGACAGGGGCAAACACCTTGTACTTT	CALSNSGGSNYKLTF_CASSPTGANTLYF	27	Large (20 < X <= 100)
Tumor.PIB_AAACGGGGTCTAACGT-1	Tumor	PIB	1	TRAV7-4.TRAJ33.TRAC_TRBV12-2+TRBV13-2.NA.TRBJ2-7.TRBC2	TGTGCAGCTAGTGAGGTGGATAGCAACTATCAGTTGATCTGG_TGTGCCAGCGAGACAGACTCCTATGAACAGTACTTC	CAASEVDSNYQLIW_CASETDSYEQYF	2	Small (1 < X <= 5)
Tumor.PIB_AAAGTAGTCCGTACAA-1	Tumor	PIB	1	TRAV13N-2.TRAJ37.TRAC_TRBV10.TRBD1.TRBJ2-7.TRBC2	TGTGCTCCCCAGGGCAATACCGGAAAACTCATCTTT_TGTGCCAGCAGGGGCGGGGGGTATGAACAGTACTTC	CAPQGNTGKLIF_CASRGGGYEQYF	2	Small (1 < X <= 5)
Tumor.PIB_AAATGCCAGTCAAGGC-1	Tumor	PIB	1	TRAV7-4.TRAJ56.TRAC_TRBV5.NA.TRBJ2-1.TRBC2	TGTGCAGCTAGTGGAGCTACTGGAGGCAATAATAAGCTGACTTTT_TGTGCCAGCAGCCCTTGGGGGGGGAACTATGCTGAGCAGTTCTTC	CAASGATGGNNKLTF_CASSPWGGNYAEQFF	2	Small (1 < X <= 5)
Tumor.PIB_AAATGCCTCAGCTCGG-1	Tumor	PIB	2	TRAV13-1.TRAJ43.TRAC_TRBV10.NA.TRBJ2-3.TRBC2	TGTGCTTTGGTGAATAACAACAATGCCCCACGATTT_TGTGCCAGCAGCGGACTGGGGCATGCAGAAACGCTGTATTTT	CALVNNNNAPRF_CASSGLGHAETLYF	13	Medium (5 < X <= 20)
Tumor.PIB_AACACGTCACTGTCGG-1	Tumor	PIB	2	TRAV13-1.TRAJ43.TRAC_TRBV19.NA.TRBJ2-3.TRBC2	TGTGCTTTGGGCAATAACAACAATGCCCCACGATTT_TGTGCCAGCACCCGGACTGGGGGGAAAGAAACGCTGTATTTT	CALGNNNNAPRF_CASTRTGGKETLYF	40	Large (20 < X <= 100)
Tumor.PIB_AACACGTCATCACCCT-1	Tumor	PIB	1	TRAV14-2.TRAJ39.TRAC_TRBV3.NA.TRBJ2-5.TRBC2	TGTGCAGCAAGTGAGGGTGCCAAGCTCACATTC_TGTGCCAGCAGCTTTGCCTGGGGGGAAGACACCCAGTACTTT	CAASEGAKLTF_CASSFAWGEDTQYF	2	Small (1 < X <= 5)
Tumor.PIB_AACCATGAGAGGACGG-1	Tumor	PIB	1	TRAV12-3.TRAJ30.TRAC_TRBV13-3.NA.TRBJ1-1.TRBC1	TGTGCTCTTCATGACACAAATGCTTACAAAGTCATCTTT_TGTGCCAGCAGTTACATCACAGAAGTCTTCTTT	CALHDTNAYKVIF_CASSYITEVFF	3	Small (1 < X <= 5)
Tumor.PIB_AACCATGGTTCCCTTG-1	Tumor	PIB	1	TRAV19.TRAJ33.TRAC_TRBV12-2+TRBV13-2.TRBD2.TRBJ2-5.TRBC2	TGCGCAGCAGGTGCTAGCAACTATCAGTTGATCTGG_TGTGCCAGCCGACTGGGGGGGCAAGACACCCAGTACTTT	CAAGASNYQLIW_CASRLGGQDTQYF	3	Small (1 < X <= 5)
Tumor.PIB_AACCGCGGTTGAGGTG-1	Tumor	PIB	1	TRAV12N-2.TRAJ5.TRAC_TRBV15.TRBD1.TRBJ2-7.TRBC2	TGTGCTTTGAAAAGGGGCCAGGTTGTGGGGCAGCTCACTTTC_TGTGCCAGCAGAACGACAGGGGGCTATGAACAGTACTTC	CALKRGQVVGQLTF_CASRTTGGYEQYF	14	Medium (5 < X <= 20)
Tumor.PIB_AACCGCGTCACTGGGC-1	Tumor	PIB	2	TRAV7D-3.TRAJ43.TRAC_TRBV19.NA.TRBJ1-4.TRBC1	TGTGCAGTGAGCAATAACAACAATGCCCCACGATTT_TGTGCCAGCAGGACGACAGGGTCCAACGAAAGATTATTTTTC	CAVSNNNNAPRF_CASRTTGSNERLFF	17	Medium (5 < X <= 20)
Tumor.PIB_AACGTTGCACCCAGTG-1	Tumor	PIB	10	TRAV4-4-DV10.TRAJ48.TRAC_TRBV19.TRBD1.TRBJ2-7.TRBC2	TGTGCTGCCGCCTCCAACTATGGAAATGAGAAAATAACTTTT_TGTGCCAGCAGTATAGGGGGCTATGATGAACAGTACTTC	CAAASNYGNEKITF_CASSIGGYDEQYF	3	Small (1 < X <= 5)
Tumor.PIB_AACGTTGGTGTAATGA-1	Tumor	PIB	1	TRAV6D-6.TRAJ31.TRAC_TRBV13-1.NA.TRBJ1-1.TRBC1	TGTGCTCTGGGGGGGAATAGCAATAACAGAATCTTCTTT_TGTGCCAGCAGTGCGGACAGTTACACAGAAGTCTTCTTT	CALGGNSNNRIFF_CASSADSYTEVFF	4	Small (1 < X <= 5)
Tumor.PIB_AACGTTGGTGTGTGCC-1	Tumor	PIB	2	TRAV6N-6.TRAJ30.TRAC_TRBV13-1.NA.TRBJ2-4.TRBC2	TGCGCTCTGAGTGACACAAATGCTTACAAAGTCATCTTT_TGTGCCAGCAGTGATGCCGGGACTGTAAACACCTTGTACTTT	CALSDTNAYKVIF_CASSDAGTVNTLYF	17	Medium (5 < X <= 20)
Tumor.PIB_AACTCAGCAATCTGCA-1	Tumor	PIB	1	TRAV9N-4.TRAJ34.TRAC_TRBV19.NA.TRBJ2-2.TRBC2	TGTGCTCTGTCTTCCAATACCAACAAAGTCGTCTTT_TGTGCCAGCATCCCGGACTGGGGGGTAAACACCGGGCAGCTCTACTTT	CALSSNTNKVVF_CASIPDWGVNTGQLYF	2	Small (1 < X <= 5)
Tumor.PIB_AACTCAGGTTCCTCCA-1	Tumor	PIB	1	TRAV6-7-DV9.TRAJ53.TRAC_TRBV19.NA.TRBJ2-4.TRBC2	TGTGCTCTGAGCAACAGTGGAGGCAGCAATTACAAACTGACATTT_TGTGCCAGCAGCCCGACAGGGGCAAACACCTTGTACTTT	CALSNSGGSNYKLTF_CASSPTGANTLYF	27	Large (20 < X <= 100)
Tumor.PIB_AACTCCCAGTGATCGG-1	Tumor	PIB	1	TRAV9-1.TRAJ22.TRAC_TRBV5.NA.TRBJ1-1.TRBC1	TGTGCTGTGAGCGCATCTTCTGGCAGCTGGCAACTCATCTTT_TGTGCCAGCAGCCAAGATCCAGGAGGGAGAGTCTTCTTT	CAVSASSGSWQLIF_CASSQDPGGRVFF	7	Medium (5 < X <= 20)
Tumor.PIB_AACTCCCCAGTACACT-1	Tumor	PIB	2	TRAV7-6.TRAJ43.TRAC_TRBV19.NA.TRBJ2-3.TRBC2	TGTGCAGTGAGCAATAACAACAATGCCCCACGATTT_TGTGCCAGCAGACTGGGGGGTAGTGCAGAAACGCTGTATTTT	CAVSNNNNAPRF_CASRLGGSAETLYF	23	Large (20 < X <= 100)
Tumor.PIB_AACTCCCGTTATCACG-1	Tumor	PIB	10	TRAV6N-7.TRAJ15.TRAC_TRBV13-1.NA.TRBJ1-3.TRBC1	TGTGCTCTGGGTGGGGGAGGCAGAGCTCTGATATTT_TGTGCCAGCAGTGGGGATCCTTCTGGAAATACGCTCTATTTT	CALGGGGRALIF_CASSGDPSGNTLYF	9	Medium (5 < X <= 20)
Tumor.PIB_AACTCTTTCACCGTAA-1	Tumor	PIB	1	TRAV10.TRAJ31.TRAC_TRBV13-3.NA.TRBJ1-6.TRBC1	TGTGCAGCAAGCATAGATAGCAATAACAGAATCTTCTTT_TGTGCCAGCAGTGGTTCCTATAATTCGCCCCTCTACTTT	CAASIDSNNRIFF_CASSGSYNSPLYF	19	Medium (5 < X <= 20)
Tumor.PIB_AACTGGTAGGGTGTTG-1	Tumor	PIB	1	TRAV7-5.TRAJ58.TRAC_TRBV19.NA.TRBJ1-6.TRBC1	TGTGCAGTCATGCAGCAAGGCACTGGGTCTAAGCTGTCATTT_TGTGCCAGCAGTATAGGGGGGTATAATTCGCCCCTCTACTTT	CAVMQQGTGSKLSF_CASSIGGYNSPLYF	10	Medium (5 < X <= 20)
Tumor.PIB_AACTGGTCAGCTCCGA-1	Tumor	PIB	1	TRAV10.TRAJ57.TRAC_TRBV1.NA.TRBJ2-7.TRBC2	TGTGCAGCAAGCCTTCAAGGAGGGTCTGCGAAGCTCATCTTT_TGCACCTGCAGTGCGGCCGGGACTGGGTTTGAACAGTACTTC	CAASLQGGSAKLIF_CTCSAAGTGFEQYF	3	Small (1 < X <= 5)
Tumor.PIB_AACTTTCCAGACACTT-1	Tumor	PIB	1	TRAV12N-2.TRAJ5.TRAC_TRBV15.TRBD1.TRBJ2-7.TRBC2	TGTGCTTTGAAAAGGGGCCAGGTTGTGGGGCAGCTCACTTTC_TGTGCCAGCAGAACGACAGGGGGCTATGAACAGTACTTC	CALKRGQVVGQLTF_CASRTTGGYEQYF	14	Medium (5 < X <= 20)
Tumor.PIB_AAGCCGCAGCGCTTAT-1	Tumor	PIB	1	TRAV16N.TRAJ22.TRAC_TRBV19.NA.TRBJ1-6.TRBC1	TGTGCTATGAGAGAGGAATCTTCTGGCAGCTGGCAACTCATCTTT_TGTGCCAGCAGTATCCTCTTCGCAGGGGGCTATAATTCGCCCCTCTACTTT	CAMREESSGSWQLIF_CASSILFAGGYNSPLYF	15	Medium (5 < X <= 20)
Tumor.PIB_AAGCCGCTCGATAGAA-1	Tumor	PIB	8	TRAV7-6.TRAJ43.TRAC_TRBV19.TRBD2.TRBJ2-5.TRBC2	TGTGCAGACCTCAATAACAACAATGCCCCACGATTT_TGTGCCAGCAGTATGCCTGGGGGGGCGGACACCCAGTACTTT	CADLNNNNAPRF_CASSMPGGADTQYF	2	Small (1 < X <= 5)
Tumor.PIB_AAGGAGCAGACACTAA-1	Tumor	PIB	1	TRAV4N-4.TRAJ37.TRAC_TRBV13-3.TRBD1.TRBJ2-5.TRBC2	TGTGCTGCTGAGAGAATAACAGGCAATACCGGAAAACTCATCTTT_TGTGCCAGCAGTGACAGGGGGCGCGACCAAGACACCCAGTACTTT	CAAERITGNTGKLIF_CASSDRGRDQDTQYF	3	Small (1 < X <= 5)
Tumor.PIB_AAGGAGCCAAAGGAAG-1	Tumor	PIB	2	TRAV13-1.TRAJ43.TRAC_TRBV19.NA.TRBJ1-4.TRBC1	TGTGCTTTGGTCAATAACAACAATGCCCCACGATTT_TGTGCCAGCAGTATCCCAGGGACCAACGAAAGATTATTTTTC	CALVNNNNAPRF_CASSIPGTNERLFF	21	Large (20 < X <= 100)
Tumor.PIB_AAGGAGCTCACGATGT-1	Tumor	PIB	1	TRAV6N-7.TRAJ31.TRAC_TRBV12-2+TRBV13-2.TRBD1.TRBJ2-3.TRBC2	TGTGCTCTGGGTGATAGAATCTTCTTT_TGTGCCAGCGCCGGACTGGGGTCTAGTGCAGAAACGCTGTATTTT	CALGDRIFF_CASAGLGSSAETLYF	3	Small (1 < X <= 5)
Tumor.PIB_AAGGCAGCACTTACGA-1	Tumor	PIB	1	TRAV7D-2.TRAJ21.TRAC_TRBV10.NA.TRBJ2-5.TRBC2	TGTGCAGCAAAAAATTACAACGTGCTTTACTTC_TGTGCCAGCAGCTACCAAGACACCCAGTACTTT	CAAKNYNVLYF_CASSYQDTQYF	2	Small (1 < X <= 5)
Tumor.PIB_AAGGTTCAGGGCTTCC-1	Tumor	PIB	2	TRAV12-3.TRAJ24.TRAC_TRBV16.TRBD2.TRBJ2-2.TRBC2	TGTGCTCTGACAACTGCCAGTTTGGGGAAACTGCAGTTT_TGTGCAAGCAGCCCTGGGGGGGCATACACCGGGCAGCTCTACTTT	CALTTASLGKLQF_CASSPGGAYTGQLYF	4	Small (1 < X <= 5)
Tumor.PIB_AAGGTTCCACCTCGTT-1	Tumor	PIB	1	TRAV6D-6.TRAJ17.TRAC_TRBV3.TRBD2.TRBJ2-1.TRBC2	TGTGCTCTGGCCCTTGCAGGGAACAAGCTAACTTTT_TGTGCCAGCAGCCTCGACTGGGGGGGGTATGCTGAGCAGTTCTTC	CALALAGNKLTF_CASSLDWGGYAEQFF	7	Medium (5 < X <= 20)
Tumor.PIB_AAGGTTCTCTTAACCT-1	Tumor	PIB	1	TRAV7D-3.TRAJ17.TRAC_TRBV12-2+TRBV13-2.TRBD2.TRBJ2-1.TRBC2	TGTGCAGTCCCCTCTAACAGTGCAGGGAACAAGCTAACTTTT_TGTGCCAGCGGGGACTGGGGGGGCTATGCTGAGCAGTTCTTC	CAVPSNSAGNKLTF_CASGDWGGYAEQFF	2	Small (1 < X <= 5)
Tumor.PIB_AAGTCTGGTAGCACGA-1	Tumor	PIB	1	TRAV6D-6.TRAJ17.TRAC_TRBV3.TRBD2.TRBJ2-1.TRBC2	TGTGCTCTGGCCCTTGCAGGGAACAAGCTAACTTTT_TGTGCCAGCAGCCTCGACTGGGGGGGGTATGCTGAGCAGTTCTTC	CALALAGNKLTF_CASSLDWGGYAEQFF	7	Medium (5 < X <= 20)
Tumor.PIB_AAGTCTGGTTCGCGAC-1	Tumor	PIB	1	TRAV16N.TRAJ26.TRAC_TRBV26.NA.TRBJ2-7.TRBC2	TGTGCTATGAGAAATAACTATGCCCAGGGATTAACCTTC_TGTGCCAGCAGTCTGCTGGGCTCCTATGAACAGTACTTC	CAMRNNYAQGLTF_CASSLLGSYEQYF	7	Medium (5 < X <= 20)
Tumor.PIB_AATCCAGCAGCGATCC-1	Tumor	PIB	2	TRAV7N-5.TRAJ49.TRAC_TRBV2.NA.TRBJ2-7.TRBC2	TGTGCAGTGAGCATAAGGTACACGGGTTACCAGAACTTCTATTTT_TGTGCCAGCAGCCAAGATCGGGGCTATGAACAGTACTTC	CAVSIRYTGYQNFYF_CASSQDRGYEQYF	3	Small (1 < X <= 5)
Tumor.PIB_AATCGGTTCTATGTGG-1	Tumor	PIB	2	TRAV7D-3.TRAJ43.TRAC_TRBV19.NA.TRBJ1-4.TRBC1	TGTGCAGTGAGCAATAACAACAATGCCCCACGATTT_TGTGCCAGCAGGACGACAGGGTCCAACGAAAGATTATTTTTC	CAVSNNNNAPRF_CASRTTGSNERLFF	17	Medium (5 < X <= 20)
Tumor.PIB_AATCGGTTCTGGAGCC-1	Tumor	PIB	1	TRAV7-5.TRAJ58.TRAC_TRBV19.NA.TRBJ1-6.TRBC1	TGTGCAGTCATGCAGCAAGGCACTGGGTCTAAGCTGTCATTT_TGTGCCAGCAGTATAGGGGGGTATAATTCGCCCCTCTACTTT	CAVMQQGTGSKLSF_CASSIGGYNSPLYF	10	Medium (5 < X <= 20)
Tumor.PIB_ACACCAATCGAGAACG-1	Tumor	PIB	1	TRAV7D-2.TRAJ37.TRAC_TRBV2.TRBD1.TRBJ1-4.TRBC1	TGTGCAGCAATCATAACAGGCAATACCGGAAAACTCATCTTT_TGTGCCAGCAGCCAAGGGGGACAGGGAACACAAAACGAAAGATTATTTTTC	CAAIITGNTGKLIF_CASSQGGQGTQNERLFF	4	Small (1 < X <= 5)
Tumor.PIB_ACACCCTCATGGGAAC-1	Tumor	PIB	1	TRAV6D-6.TRAJ48.TRAC_TRBV5.NA.TRBJ2-1.TRBC2	TGTGCTCTGGGCCCCACCAACTATGGAAATGAGAAAATAACTTTT_TGTGCCAGCAGCCAAGAGGACTGGGACTATGCTGAGCAGTTCTTC	CALGPTNYGNEKITF_CASSQEDWDYAEQFF	29	Large (20 < X <= 100)
Tumor.PIB_ACACCGGAGCGATAGC-1	Tumor	PIB	1	TRAV7N-5.TRAJ23.TRAC_TRBV13-1.NA.TRBJ2-5.TRBC2	TGTGCAGTGAGCATGAATTATAACCAGGGGAAGCTTATCTTT_TGTGCCAGCAGTGACCAGGGTGGGGACACCCAGTACTTT	CAVSMNYNQGKLIF_CASSDQGGDTQYF	5	Small (1 < X <= 5)
Tumor.PIB_ACACTGAAGCCAGGAT-1	Tumor	PIB	1	TRAV19.TRAJ33.TRAC_TRBV12-2+TRBV13-2.TRBD2.TRBJ2-5.TRBC2	TGCGCAGCAGGTGCTAGCAACTATCAGTTGATCTGG_TGTGCCAGCCGACTGGGGGGGCAAGACACCCAGTACTTT	CAAGASNYQLIW_CASRLGGQDTQYF	3	Small (1 < X <= 5)
Tumor.PIB_ACACTGACAGTATCTG-1	Tumor	PIB	2	TRAV6N-6.TRAJ30.TRAC_TRBV13-1.NA.TRBJ2-4.TRBC2	TGCGCTCTGAGTGACACAAATGCTTACAAAGTCATCTTT_TGTGCCAGCAGTGATGCCGGGACTGTAAACACCTTGTACTTT	CALSDTNAYKVIF_CASSDAGTVNTLYF	17	Medium (5 < X <= 20)
Tumor.PIB_ACAGCTAAGCTAACAA-1	Tumor	PIB	1	TRAV14-2.TRAJ43.TRAC_TRBV5.NA.TRBJ2-1.TRBC2	TGTGCAGCAAGTGACAACAACAATGCCCCACGATTT_TGTGCCAGCAGCCAAGGTACAGCTGAGCAGTTCTTC	CAASDNNNAPRF_CASSQGTAEQFF	3	Small (1 < X <= 5)
Tumor.PIB_ACAGCTAAGTACGTAA-1	Tumor	PIB	2	TRAV13-1.TRAJ43.TRAC_TRBV19.NA.TRBJ1-4.TRBC1	TGTGCTTTGGACAATAACAACAATGCCCCACGATTT_TGTGCCAGCACCCTCAGGGGTTCCAACGAAAGATTATTTTTC	CALDNNNNAPRF_CASTLRGSNERLFF	21	Large (20 < X <= 100)
Tumor.PIB_ACAGCTAGTACCAGTT-1	Tumor	PIB	1	TRAV6-7-DV9.TRAJ53.TRAC_TRBV19.NA.TRBJ2-4.TRBC2	TGTGCTCTGAGCAACAGTGGAGGCAGCAATTACAAACTGACATTT_TGTGCCAGCAGCCCGACAGGGGCAAACACCTTGTACTTT	CALSNSGGSNYKLTF_CASSPTGANTLYF	27	Large (20 < X <= 100)
Tumor.PIB_ACATACGAGCGATATA-1	Tumor	PIB	2	TRAV13-1.TRAJ43.TRAC_TRBV19.NA.TRBJ2-3.TRBC2	TGTGCTTTGGGCAATAACAACAATGCCCCACGATTT_TGTGCCAGCACCCGGACTGGGGGGAAAGAAACGCTGTATTTT	CALGNNNNAPRF_CASTRTGGKETLYF	40	Large (20 < X <= 100)
Tumor.PIB_ACATACGAGTGCGATG-1	Tumor	PIB	1	TRAV6N-7.TRAJ15.TRAC_TRBV13-1.NA.TRBJ1-3.TRBC1	TGTGCTCTGGGTGGGGGAGGCAGAGCTCTGATATTT_TGTGCCAGCAGTGGGGATCCTTCTGGAAATACGCTCTATTTT	CALGGGGRALIF_CASSGDPSGNTLYF	9	Medium (5 < X <= 20)
Tumor.PIB_ACATGGTCACGTGAGA-1	Tumor	PIB	1	TRAV10.TRAJ31.TRAC_TRBV13-3.NA.TRBJ1-6.TRBC1	TGTGCAGCAAGCATAGATAGCAATAACAGAATCTTCTTT_TGTGCCAGCAGTGGTTCCTATAATTCGCCCCTCTACTTT	CAASIDSNNRIFF_CASSGSYNSPLYF	19	Medium (5 < X <= 20)
Tumor.PIB_ACATGGTCATGAACCT-1	Tumor	PIB	2	TRAV13-1.TRAJ43.TRAC_TRBV10.TRBD2.TRBJ2-3.TRBC2	TGTGCTTTGGTGAATAACAACAATGCCCCACGATTT_TGTGCCAGCAGCCAGACTGGGGGTGCAGAAACGCTGTATTTT	CALVNNNNAPRF_CASSQTGGAETLYF	8	Medium (5 < X <= 20)
Tumor.PIB_ACATGGTGTGTGACCC-1	Tumor	PIB	1	TRAV7-4.TRAJ48.TRAC_TRBV13-3.NA.TRBJ2-7.TRBC2	TGTGCAGCTAGTGAGGCCAACTATGGAAATGAGAAAATAACTTTT_TGTGCCAGCAGTGACTGGGGGTATGAACAGTACTTC	CAASEANYGNEKITF_CASSDWGYEQYF	2	Small (1 < X <= 5)
Tumor.PIB_ACCAGTAAGCGTGAGT-1	Tumor	PIB	1	TRAV4-4-DV10.TRAJ40.TRAC_TRBV10.NA.TRBJ2-5.TRBC2	TGTGCTGCTCGTAATACAGGAAACTACAAATACGTCTTT_TGTGCCAGCAGACGGGGAGACACCCAGTACTTT	CAARNTGNYKYVF_CASRRGDTQYF	7	Medium (5 < X <= 20)
Tumor.PIB_ACCAGTAGTAGATTAG-1	Tumor	PIB	1	TRAV16N.TRAJ22.TRAC_TRBV19.NA.TRBJ1-6.TRBC1	TGTGCTATGAGAGAGGAATCTTCTGGCAGCTGGCAACTCATCTTT_TGTGCCAGCAGTATCCTCTTCGCAGGGGGCTATAATTCGCCCCTCTACTTT	CAMREESSGSWQLIF_CASSILFAGGYNSPLYF	15	Medium (5 < X <= 20)
Tumor.PIB_ACCAGTATCATATCGG-1	Tumor	PIB	1	TRAV7-4.TRAJ48.TRAC_TRBV13-3.NA.TRBJ2-7.TRBC2	TGTGCAGCTAGTGAGGCCAACTATGGAAATGAGAAAATAACTTTT_TGTGCCAGCAGTGACTGGGGGTATGAACAGTACTTC	CAASEANYGNEKITF_CASSDWGYEQYF	2	Small (1 < X <= 5)
Tumor.PIB_ACCAGTATCGGAATCT-1	Tumor	PIB	2	TRAV7-6.TRAJ43.TRAC_TRBV19.NA.TRBJ2-3.TRBC2	TGTGCAGTGAGCAATAACAACAATGCCCCACGATTT_TGTGCCAGCAGACTGGGGGGTAGTGCAGAAACGCTGTATTTT	CAVSNNNNAPRF_CASRLGGSAETLYF	23	Large (20 < X <= 100)
Tumor.PIB_ACCCACTCAGGGTATG-1	Tumor	PIB	1	TRAV5-4.TRAJ49.TRAC_TRBV13-3.TRBD2.TRBJ2-5.TRBC2	TGTGCTGCAAGTGGGGGTTACCAGAACTTCTATTTT_TGTGCCAGCAGTGACTGGGGGGGCAGCGACACCCAGTACTTT	CAASGGYQNFYF_CASSDWGGSDTQYF	7	Medium (5 < X <= 20)
Tumor.PIB_ACCGTAAAGCCCAATT-1	Tumor	PIB	2	TRAV13N-1.TRAJ43.TRAC_TRBV10.NA.TRBJ2-3.TRBC2	TGTGCTATGGCCAATAACAACAATGCCCCACGATTT_TGTGCCAGCACCAGACTGGGGGGTGCAGAAACGCTGTATTTT	CAMANNNNAPRF_CASTRLGGAETLYF	2	Small (1 < X <= 5)
Tumor.PIB_ACCTTTATCGCGTAGC-1	Tumor	PIB	8	TRAV6N-6.TRAJ30.TRAC_TRBV13-1.NA.TRBJ2-4.TRBC2	TGCGCTCTGAGCGACACAAATGCTTACAAAGTCATCTTT_TGTGCCAGCAGTGATGCAGGGACAGTAAACACCTTGTACTTT	CALSDTNAYKVIF_CASSDAGTVNTLYF	17	Medium (5 < X <= 20)
Tumor.PIB_ACCTTTATCGTTGCCT-1	Tumor	PIB	2	TRAV6N-7.TRAJ23.TRAC_TRBV19.NA.TRBJ1-5.TRBC1	TGTGCTCTGGGTGATTATAACCAGGGGAAGCTTATCTTT_TGTGCCAGCAGTATGGGGGGAGGCAACCAGGCTCCGCTTTTT	CALGDYNQGKLIF_CASSMGGGNQAPLF	9	Medium (5 < X <= 20)
Tumor.PIB_ACGAGGACACGAAAGC-1	Tumor	PIB	1	TRAV7-5.TRAJ52.TRAC_TRBV5.NA.TRBJ1-2.TRBC1	TGTGCAGTGAGCATGCGAACTGGAGCTAACACTGGAAAGCTCACGTTT_TGTGCCAGCAGCCAAGATAGGGGGGGCTCCGACTACACCTTC	CAVSMRTGANTGKLTF_CASSQDRGGSDYTF	7	Medium (5 < X <= 20)
Tumor.PIB_ACGATACAGTGACTCT-1	Tumor	PIB	1	TRAV10.TRAJ31.TRAC_TRBV1.NA.TRBJ1-5.TRBC1	TGTGCAGCAAGCATAGATAGCAATAACAGAATCTTCTTT_TGCACCTGCAGTGCCAAGGAAGGACAGGCTCCGCTTTTT	CAASIDSNNRIFF_CTCSAKEGQAPLF	2	Small (1 < X <= 5)
Tumor.PIB_ACGATACCAAGCGTAG-1	Tumor	PIB	1	TRAV4-4-DV10.TRAJ34.TRAC_TRBV15.NA.TRBJ2-2.TRBC2	TGTGCTGCTTATTCTTCCAATACCAACAAAGTCGTCTTT_TGTGCCAGCAGTCCTACTGGAAACACCGGGCAGCTCTACTTT	CAAYSSNTNKVVF_CASSPTGNTGQLYF	4	Small (1 < X <= 5)
Tumor.PIB_ACGATACTCGGGAGTA-1	Tumor	PIB	1	TRAV6D-6.TRAJ31.TRAC_TRBV13-1.NA.TRBJ1-1.TRBC1	TGTGCTCTGGGGGGGAATAGCAATAACAGAATCTTCTTT_TGTGCCAGCAGTGCGGACAGTTACACAGAAGTCTTCTTT	CALGGNSNNRIFF_CASSADSYTEVFF	4	Small (1 < X <= 5)
Tumor.PIB_ACGATGTGTAATCACC-1	Tumor	PIB	1	TRAV10D.TRAJ30.TRAC_TRBV13-3.NA.TRBJ1-1.TRBC1	TGTGCAGCAAGCACAAATGCTTACAAAGTCATCTTT_TGTGCCAGCAGCAATGCAAACACAGAAGTCTTCTTT	CAASTNAYKVIF_CASSNANTEVFF	19	Medium (5 < X <= 20)
Tumor.PIB_ACGATGTTCGGATGGA-1	Tumor	PIB	1	TRAV6D-6.TRAJ17.TRAC_TRBV3.TRBD2.TRBJ2-1.TRBC2	TGTGCTCTGGCCCTTGCAGGGAACAAGCTAACTTTT_TGTGCCAGCAGCCTCGACTGGGGGGGGTATGCTGAGCAGTTCTTC	CALALAGNKLTF_CASSLDWGGYAEQFF	7	Medium (5 < X <= 20)
Tumor.PIB_ACGCAGCAGATTACCC-1	Tumor	PIB	1	TRAV9-2.TRAJ22.TRAC_TRBV3.NA.TRBJ2-5.TRBC2	TGTGTTTTGAGCCTCTCTGGCAGCTGGCAACTCATCTTT_TGTGCCAGCAGCTTTTGGACAGAAGACACCCAGTACTTT	CVLSLSGSWQLIF_CASSFWTEDTQYF	4	Small (1 < X <= 5)
Tumor.PIB_ACGCAGCAGGAACTGC-1	Tumor	PIB	1	TRAV13N-2.TRAJ4.TRAC_TRBV12-2.NA.TRBJ1-1.TRBC1	TGTGCTATGAGGTTATCTGGTAGCTTCAATAAGTTGACCTTT_TGTGCCAGCTCTCTCTGGGACGGCTCAAACACAGAAGTCTTCTTT	CAMRLSGSFNKLTF_CASSLWDGSNTEVFF	2	Small (1 < X <= 5)
Tumor.PIB_ACGCAGCCAGGTCGTC-1	Tumor	PIB	1	TRAV13N-2.TRAJ12.TRAC_TRBV19.NA.TRBJ1-2.TRBC1	TGTGCTATAGCCCCTACTGGAGGCTATAAAGTGGTCTTT_TGTGCCAGCAGTATAACAGGGGCGGGCTCCGACTACACCTTC	CAIAPTGGYKVVF_CASSITGAGSDYTF	8	Medium (5 < X <= 20)
Tumor.PIB_ACGCAGCGTACCCAAT-1	Tumor	PIB	8	TRAV6N-7.TRAJ9.TRAC_TRBV12-2+TRBV13-2.TRBD1.TRBJ2-3.TRBC2	TGTGCTCTGGGTGACATGGGCTACAAACTTACCTTC_TGTGCCAGCGGTGCACAGGGGGGAGAAACGCTGTATTTT	CALGDMGYKLTF_CASGAQGGETLYF	4	Small (1 < X <= 5)
Tumor.PIB_ACGCCAGAGCTCTCGG-1	Tumor	PIB	1	TRAV10D.TRAJ30.TRAC_TRBV13-3.NA.TRBJ1-1.TRBC1	TGTGCAGCAAGCACAAATGCTTACAAAGTCATCTTT_TGTGCCAGCAGCAATGCAAACACAGAAGTCTTCTTT	CAASTNAYKVIF_CASSNANTEVFF	19	Medium (5 < X <= 20)
Tumor.PIB_ACGCCAGTCGGAATCT-1	Tumor	PIB	1	TRAV6-7-DV9.TRAJ53.TRAC_TRBV19.NA.TRBJ2-4.TRBC2	TGTGCTCTGAGCAACAGTGGAGGCAGCAATTACAAACTGACATTT_TGTGCCAGCAGCCCGACAGGGGCAAACACCTTGTACTTT	CALSNSGGSNYKLTF_CASSPTGANTLYF	27	Large (20 < X <= 100)
Tumor.PIB_ACGGCCACATTATCTC-1	Tumor	PIB	2	TRAV6-5.TRAJ12.TRAC_TRBV29.NA.TRBJ2-3.TRBC2	TGTGCTCTGAGTGGGACTGGAGGCTATAAAGTGGTCTTT_TGTGCTAGCCGCATCTCTAGTGCAGAAACGCTGTATTTT	CALSGTGGYKVVF_CASRISSAETLYF	3	Small (1 < X <= 5)
Tumor.PIB_ACGTCAAAGAGCTGCA-1	Tumor	PIB	1	TRAV7N-4.TRAJ31.TRAC_TRBV26.NA.TRBJ1-3.TRBC1	TGTGCAGTTAGTACGACTAGCAATAACAGAATCTTCTTT_TGTGCCAGCAGTCTGAAACAAAATTCTGGAAATACGCTCTATTTT	CAVSTTSNNRIFF_CASSLKQNSGNTLYF	2	Small (1 < X <= 5)
Tumor.PIB_ACGTCAACATCACCCT-1	Tumor	PIB	2	TRAV6D-6.TRAJ34.TRAC_TRBV3.NA.TRBJ2-4.TRBC2	TGTGCTCTGGGTGATAATACCAACAAAGTCGTCTTT_TGTGCCAGCAGCTTAGAGGGGACGCAAAACACCTTGTACTTT	CALGDNTNKVVF_CASSLEGTQNTLYF	2	Small (1 < X <= 5)
Tumor.PIB_ACGTCAAGTAAGTGGC-1	Tumor	PIB	2	TRAV13-1.TRAJ43.TRAC_TRBV19.NA.TRBJ2-3.TRBC2	TGTGCTTTGGGCAATAACAACAATGCCCCACGATTT_TGTGCCAGCAGTAAACTGGGGGATGCAGAAACGCTGTATTTT	CALGNNNNAPRF_CASSKLGDAETLYF	40	Large (20 < X <= 100)
Tumor.PIB_ACTATCTGTAGCTTGT-1	Tumor	PIB	2	TRAV13-1.TRAJ43.TRAC_TRBV19.NA.TRBJ1-4.TRBC1	TGTGCTTTGGACAATAACAACAATGCCCCACGATTT_TGTGCCAGCACCCTCAGGGGTTCCAACGAAAGATTATTTTTC	CALDNNNNAPRF_CASTLRGSNERLFF	21	Large (20 < X <= 100)
Tumor.PIB_ACTGAACAGATTACCC-1	Tumor	PIB	1	TRAV17.TRAJ53.TRAC_TRBV3.NA.TRBJ2-5.TRBC2	TGTGCACTGGAGGACAGTGGAGGCAGCAATTACAAACTGACATTT_TGTGCCAGCAGCTTGGACCAAGACACCCAGTACTTT	CALEDSGGSNYKLTF_CASSLDQDTQYF	13	Medium (5 < X <= 20)
Tumor.PIB_ACTGAACCAGGGATTG-1	Tumor	PIB	1	TRAV10.TRAJ31.TRAC_TRBV13-3.NA.TRBJ1-6.TRBC1	TGTGCAGCAAGCATAGATAGCAATAACAGAATCTTCTTT_TGTGCCAGCAGTGGTTCCTATAATTCGCCCCTCTACTTT	CAASIDSNNRIFF_CASSGSYNSPLYF	19	Medium (5 < X <= 20)
Tumor.PIB_ACTGAACGTAATTGGA-1	Tumor	PIB	1	TRAV16N.TRAJ22.TRAC_TRBV19.NA.TRBJ1-6.TRBC1	TGTGCTATGAGAGAGGAATCTTCTGGCAGCTGGCAACTCATCTTT_TGTGCCAGCAGTATCCTCTTCGCAGGGGGCTATAATTCGCCCCTCTACTTT	CAMREESSGSWQLIF_CASSILFAGGYNSPLYF	15	Medium (5 < X <= 20)
Tumor.PIB_ACTGAGTAGCCACGCT-1	Tumor	PIB	2	TRAV6N-6.TRAJ30.TRAC_TRBV13-1.NA.TRBJ2-4.TRBC2	TGCGCTCTGAGTGACACAAATGCTTACAAAGTCATCTTT_TGTGCCAGCAGTGATGCCGGGACTGTAAACACCTTGTACTTT	CALSDTNAYKVIF_CASSDAGTVNTLYF	17	Medium (5 < X <= 20)
Tumor.PIB_ACTGAGTTCGTACCGG-1	Tumor	PIB	1	TRAV7D-2.TRAJ23.TRAC_TRBV16.NA.TRBJ2-7.TRBC2	TGTGCAGCAAAAAATTATAACCAGGGGAAGCTTATCTTT_TGTGCAAGCAGCTTAGCCTACTCCTATGAACAGTACTTC	CAAKNYNQGKLIF_CASSLAYSYEQYF	8	Medium (5 < X <= 20)
Tumor.PIB_ACTGATGCAACTTGAC-1	Tumor	PIB	1	TRAV7D-2.TRAJ15.TRAC_TRBV12-2.NA.TRBJ1-1.TRBC1	TGTGCAGCAAGCAGACAGGGAGGCAGAGCTCTGATATTT_TGTGCCAGCTCTCTCGCACAGGCAAACACAGAAGTCTTCTTT	CAASRQGGRALIF_CASSLAQANTEVFF	2	Small (1 < X <= 5)
Tumor.PIB_ACTGTCCGTTGTCTTT-1	Tumor	PIB	1	TRAV6-7-DV9.TRAJ53.TRAC_TRBV19.NA.TRBJ2-4.TRBC2	TGTGCTCTGAGCAACAGTGGAGGCAGCAATTACAAACTGACATTT_TGTGCCAGCAGCCCGACAGGGGCAAACACCTTGTACTTT	CALSNSGGSNYKLTF_CASSPTGANTLYF	27	Large (20 < X <= 100)
Tumor.PIB_ACTGTCCTCTGCGTAA-1	Tumor	PIB	2	TRAV7D-3.TRAJ43.TRAC_TRBV19.NA.TRBJ1-4.TRBC1	TGTGCAGTGAGCAATAACAACAATGCCCCACGATTT_TGTGCCAGCAGGACGACAGGGTCCAACGAAAGATTATTTTTC	CAVSNNNNAPRF_CASRTTGSNERLFF	17	Medium (5 < X <= 20)
Tumor.PIB_ACTTACTTCCGTACAA-1	Tumor	PIB	1	TRAV12N-2.TRAJ5.TRAC_TRBV15.TRBD1.TRBJ2-7.TRBC2	TGTGCTTTGAAAAGGGGCCAGGTTGTGGGGCAGCTCACTTTC_TGTGCCAGCAGAACGACAGGGGGCTATGAACAGTACTTC	CALKRGQVVGQLTF_CASRTTGGYEQYF	14	Medium (5 < X <= 20)
Tumor.PIB_ACTTGTTAGCAAATCA-1	Tumor	PIB	1	TRAV13N-4.TRAJ37.TRAC_TRBV1.NA.TRBJ2-3.TRBC2	TGTGCTATGGAACGCGGAGGCAATACCGGAAAACTCATCTTT_TGCACCTGCAGGGCAGGGAATGCAGAAACGCTGTATTTT	CAMERGGNTGKLIF_CTCRAGNAETLYF	5	Small (1 < X <= 5)
Tumor.PIB_ACTTGTTTCGCCGTGA-1	Tumor	PIB	1	TRAV14-3.TRAJ49.TRAC_TRBV26.NA.TRBJ1-1.TRBC1	TGTGCAGGCAACACGGGTTACCAGAACTTCTATTTT_TGTGCCAGCAGTCTGTCGACAGGAGGGACAGAAGTCTTCTTT	CAGNTGYQNFYF_CASSLSTGGTEVFF	7	Medium (5 < X <= 20)
Tumor.PIB_ACTTTCACAGACAAGC-1	Tumor	PIB	1	TRAV3N-3.TRAJ12.TRAC_TRBV19.NA.TRBJ2-5.TRBC2	TGCGCAGTCAGTGGAACTGGAGGCTATAAAGTGGTCTTT_TGTGCCAGCAGACCGGGACACTTAGACACCCAGTACTTT	CAVSGTGGYKVVF_CASRPGHLDTQYF	5	Small (1 < X <= 5)
Tumor.PIB_ACTTTCATCTTGTACT-1	Tumor	PIB	2	TRAV7D-3.TRAJ43.TRAC_TRBV2.NA.TRBJ1-1.TRBC1	TGTGCAGTGGATTCCAATAACAACAATGCCCCACGATTT_TGTGCCAGCAGCCAAGATCGGGGAGGCACAGAAGTCTTCTTT	CAVDSNNNNAPRF_CASSQDRGGTEVFF	2	Small (1 < X <= 5)
Tumor.PIB_AGAATAGAGTAATCCC-1	Tumor	PIB	8	TRAV12-3.TRAJ48.TRAC_TRBV19.NA.TRBJ1-4.TRBC1	TGTGCTCTGACCCTCTATGGAAATGAGAAAATAACTTTT_TGTGCCAGCAGTATAGCTGGGGGGCGCGGCGAAAGATTATTTTTC	CALTLYGNEKITF_CASSIAGGRGERLFF	4	Small (1 < X <= 5)
Tumor.PIB_AGACGTTTCATCGCTC-1	Tumor	PIB	10	TRAV4-3.TRAJ9.TRAC_TRBV3.NA.TRBJ1-3.TRBC1	TGTGCTGCTGGCCTCAACATGGGCTACAAACTTACCTTC_TGTGCCAGCAGCTTAGCAGATTCTGGAAATACGCTCTATTTT	CAAGLNMGYKLTF_CASSLADSGNTLYF	7	Medium (5 < X <= 20)
Tumor.PIB_AGAGCTTGTTGGAGGT-1	Tumor	PIB	1	TRAV13N-2.TRAJ27.TRAC_TRBV20.NA.TRBJ2-3.TRBC2	TGTGCTATAGGGACCAATACAGGCAAATTAACCTTT_TGTGGTGTTGGGGGGTCTAGTGCAGAAACGCTGTATTTT	CAIGTNTGKLTF_CGVGGSSAETLYF	3	Small (1 < X <= 5)
Tumor.PIB_AGAGTGGAGAGACTAT-1	Tumor	PIB	1	TRAV7D-2.TRAJ23.TRAC_TRBV16.NA.TRBJ2-7.TRBC2	TGTGCAGCAAAAAATTATAACCAGGGGAAGCTTATCTTT_TGTGCAAGCAGCTTAGCCTACTCCTATGAACAGTACTTC	CAAKNYNQGKLIF_CASSLAYSYEQYF	8	Medium (5 < X <= 20)
Tumor.PIB_AGAGTGGTCTACCTGC-1	Tumor	PIB	1	TRAV10D.TRAJ30.TRAC_TRBV13-3.NA.TRBJ1-1.TRBC1	TGTGCAGCAAGCACAAATGCTTACAAAGTCATCTTT_TGTGCCAGCAGCAATGCAAACACAGAAGTCTTCTTT	CAASTNAYKVIF_CASSNANTEVFF	19	Medium (5 < X <= 20)
Tumor.PIB_AGATCTGAGGTGACCA-1	Tumor	PIB	1	TRAV5-4.TRAJ49.TRAC_TRBV13-3.TRBD2.TRBJ2-5.TRBC2	TGTGCTGCAAGTGGGGGTTACCAGAACTTCTATTTT_TGTGCCAGCAGTGACTGGGGGGGCAGCGACACCCAGTACTTT	CAASGGYQNFYF_CASSDWGGSDTQYF	7	Medium (5 < X <= 20)
Tumor.PIB_AGATCTGCAGGTCCAC-1	Tumor	PIB	2	TRAV7-6.TRAJ43.TRAC_TRBV19.NA.TRBJ2-3.TRBC2	TGTGCAGTGAGCAATAACAACAATGCCCCACGATTT_TGTGCCAGCCGACTGGGGGGTAGTGCAGAAACGCTGTATTTT	CAVSNNNNAPRF_CASRLGGSAETLYF	23	Large (20 < X <= 100)
Tumor.PIB_AGATCTGGTTCGTTGA-1	Tumor	PIB	1	TRAV7N-6.TRAJ28.TRAC_TRBV3.NA.TRBJ2-1.TRBC2	TGTGCAGTGAGTCCCCTACCAGGCACTGGGAGTAACAGGCTCACTTTT_TGTGCCAGCAGCTTAAGCTGGGGGGGCTATGCTGAGCAGTTCTTC	CAVSPLPGTGSNRLTF_CASSLSWGGYAEQFF	3	Small (1 < X <= 5)
Tumor.PIB_AGATTGCTCTTCTGGC-1	Tumor	PIB	1	TRAV6D-6.TRAJ48.TRAC_TRBV5.NA.TRBJ2-1.TRBC2	TGTGCTCTGGGCCCCACCAACTATGGAAATGAGAAAATAACTTTT_TGTGCCAGCAGCCAAGAGGACTGGGACTATGCTGAGCAGTTCTTC	CALGPTNYGNEKITF_CASSQEDWDYAEQFF	29	Large (20 < X <= 100)
Tumor.PIB_AGCAGCCGTCCGAATT-1	Tumor	PIB	2	TRAV13-1.TRAJ43.TRAC_TRBV19.NA.TRBJ2-3.TRBC2	TGTGCTTTGGGCAATAACAACAATGCCCCACGATTT_TGTGCCAGCAAGGGACTGGGGGGAGCAGAAACGCTGTATTTT	CALGNNNNAPRF_CASKGLGGAETLYF	40	Large (20 < X <= 100)
Tumor.PIB_AGCAGCCTCTCGTATT-1	Tumor	PIB	1	TRAV9-2.TRAJ22.TRAC_TRBV3.NA.TRBJ2-5.TRBC2	TGTGTTTTGAGCCTCTCTGGCAGCTGGCAACTCATCTTT_TGTGCCAGCAGCTTTTGGACAGAAGACACCCAGTACTTT	CVLSLSGSWQLIF_CASSFWTEDTQYF	4	Small (1 < X <= 5)
Tumor.PIB_AGCATACTCCTTTCTC-1	Tumor	PIB	1	TRAV13D-1.TRAJ9.TRAC_TRBV13-2.TRBD1.TRBJ2-4.TRBC2	TGTGCTCTCTCCATGGGCTACAAACTTACCTTC_TGTGCCAGCGGTGATGAGGCAGGGGGCACCTTGTACTTT	CALSMGYKLTF_CASGDEAGGTLYF	3	Small (1 < X <= 5)
Tumor.PIB_AGCGGTCAGGCTAGCA-1	Tumor	PIB	2	TRAV7-6.TRAJ43.TRAC_TRBV19.NA.TRBJ2-3.TRBC2	TGTGCAGTGCGCAATAACAACAATGCCCCACGATTT_TGTGCCAGCCTACAGGGGGGGAGTGCAGAAACGCTGTATTTT	CAVRNNNNAPRF_CASLQGGSAETLYF	23	Large (20 < X <= 100)
Tumor.PIB_AGCGGTCTCAAAGACA-1	Tumor	PIB	1	TRAV6N-7.TRAJ15.TRAC_TRBV13-1.NA.TRBJ1-3.TRBC1	TGTGCTCTGGGTGGGGGAGGCAGAGCTCTGATATTT_TGTGCCAGCAGTGGGGATCCTTCTGGAAATACGCTCTATTTT	CALGGGGRALIF_CASSGDPSGNTLYF	9	Medium (5 < X <= 20)
Tumor.PIB_AGCGGTCTCTGTTTGT-1	Tumor	PIB	1	TRAV7-4.TRAJ48.TRAC_TRBV13-2.TRBD1.TRBJ2-7.TRBC2	TGTGCAGCTAGGGAGGCCAACTATGGAAATGAGAAAATAACTTTT_TGTGCCAGCGGTGATGAAAACAGGGGGCTCTATGAACAGTACTTC	CAAREANYGNEKITF_CASGDENRGLYEQYF	2	Small (1 < X <= 5)
Tumor.PIB_AGCGTATTCCTTAATC-1	Tumor	PIB	1	TRAV7D-3.TRAJ17.TRAC_TRBV12-2+TRBV13-2.TRBD2.TRBJ2-1.TRBC2	TGTGCAGTCCCCTCTAACAGTGCAGGGAACAAGCTAACTTTT_TGTGCCAGCGGGGACTGGGGGGGCTATGCTGAGCAGTTCTTC	CAVPSNSAGNKLTF_CASGDWGGYAEQFF	2	Small (1 < X <= 5)
Tumor.PIB_AGCTCCTAGGGATACC-1	Tumor	PIB	2	TRAV13-1.TRAJ43.TRAC_TRBV19.NA.TRBJ1-4.TRBC1	TGTGCTTTGGTCAATAACAACAATGCCCCACGATTT_TGTGCCAGCAGTATCCCAGGGACCAACGAAAGATTATTTTTC	CALVNNNNAPRF_CASSIPGTNERLFF	21	Large (20 < X <= 100)
Tumor.PIB_AGCTCCTTCATTATCC-1	Tumor	PIB	8	TRAV12-3.TRAJ48.TRAC_TRBV19.NA.TRBJ1-4.TRBC1	TGTGCTCTGACCCTCTATGGAAATGAGAAAATAACTTTT_TGTGCCAGCAGTATAGCTGGGGGGCGCGGCGAAAGATTATTTTTC	CALTLYGNEKITF_CASSIAGGRGERLFF	4	Small (1 < X <= 5)
Tumor.PIB_AGCTCTCAGGTGATTA-1	Tumor	PIB	1	TRAV16N.TRAJ22.TRAC_TRBV19.NA.TRBJ1-6.TRBC1	TGTGCTATGAGAGAGGAATCTTCTGGCAGCTGGCAACTCATCTTT_TGTGCCAGCAGTATCCTCTTCGCAGGGGGCTATAATTCGCCCCTCTACTTT	CAMREESSGSWQLIF_CASSILFAGGYNSPLYF	15	Medium (5 < X <= 20)
Tumor.PIB_AGCTCTCTCGCACTCT-1	Tumor	PIB	1	TRAV4N-3.TRAJ6.TRAC_TRBV10.NA.TRBJ2-4.TRBC2	TGTGCTGCTGTGCCCCGAACCTCAGGAGGAAACTACAAACCTACGTTT_TGTGCCAGCAGCTACGGACATCAAAACACCTTGTACTTT	CAAVPRTSGGNYKPTF_CASSYGHQNTLYF	2	Small (1 < X <= 5)
Tumor.PIB_AGCTTGATCGTTACGA-1	Tumor	PIB	2	TRAV6N-6.TRAJ30.TRAC_TRBV13-1.NA.TRBJ2-4.TRBC2	TGCGCTCTGAGCGACACAAATGCTTACAAAGTCATCTTT_TGTGCCAGCAGTGATGCAGGGACAGTAAACACCTTGTACTTT	CALSDTNAYKVIF_CASSDAGTVNTLYF	17	Medium (5 < X <= 20)
Tumor.PIB_AGGCCACTCCTTGGTC-1	Tumor	PIB	1	TRAV7D-3.TRAJ22.TRAC_TRBV5.NA.TRBJ2-1.TRBC2	TGTGCAGTGAGGTCTTCTGGCAGCTGGCAACTCATCTTT_TGTGCCAGCAGCCAAGAGGGGAGGGCTGAGCAGTTCTTC	CAVRSSGSWQLIF_CASSQEGRAEQFF	4	Small (1 < X <= 5)
Tumor.PIB_AGGCCGTGTCGTTGTA-1	Tumor	PIB	1	TRAV14N-1.TRAJ11.TRAC_TRBV20.NA.TRBJ1-6.TRBC1	TGTGCAGCAAGTGACTCGGGATACAACAAACTCACTTTT_TGTGGTGCTAGGGAAGGACTGGGGAATTCGCCCCTCTACTTT	CAASDSGYNKLTF_CGAREGLGNSPLYF	4	Small (1 < X <= 5)
Tumor.PIB_AGGGAGTTCCCAACGG-1	Tumor	PIB	1	TRAV16N.TRAJ22.TRAC_TRBV19.NA.TRBJ1-6.TRBC1	TGTGCTATGAGAGAGGAATCTTCTGGCAGCTGGCAACTCATCTTT_TGTGCCAGCAGTATCCTCTTCGCAGGGGGCTATAATTCGCCCCTCTACTTT	CAMREESSGSWQLIF_CASSILFAGGYNSPLYF	15	Medium (5 < X <= 20)
Tumor.PIB_AGGGATGAGATAGTCA-1	Tumor	PIB	10	TRAV14-1.TRAJ34.TRAC_TRBV12-2+TRBV13-2.NA.TRBJ2-7.TRBC2	TGTGCAGCAAGTGCCCCTTCCAATACCAACAAAGTCGTCTTT_TGTGCCAGCGGTGATCTGGATTACTATGAACAGTACTTC	CAASAPSNTNKVVF_CASGDLDYYEQYF	2	Small (1 < X <= 5)
Tumor.PIB_AGGGATGCAAAGGTGC-1	Tumor	PIB	1	TRAV9N-4.TRAJ34.TRAC_TRBV19.NA.TRBJ2-2.TRBC2	TGTGCTCTGTCTTCCAATACCAACAAAGTCGTCTTT_TGTGCCAGCATCCCGGACTGGGGGGTAAACACCGGGCAGCTCTACTTT	CALSSNTNKVVF_CASIPDWGVNTGQLYF	2	Small (1 < X <= 5)
Tumor.PIB_AGGGATGTCCACGTTC-1	Tumor	PIB	1	TRAV7-5.TRAJ58.TRAC_TRBV19.NA.TRBJ1-6.TRBC1	TGTGCAGTCATGCAGCAAGGCACTGGGTCTAAGCTGTCATTT_TGTGCCAGCAGTATAGGGGGGTATAATTCGCCCCTCTACTTT	CAVMQQGTGSKLSF_CASSIGGYNSPLYF	10	Medium (5 < X <= 20)
Tumor.PIB_AGGGTGAGTTCGCTAA-1	Tumor	PIB	8	TRAV6N-6.TRAJ17.TRAC_TRBV19.NA.TRBJ2-7.TRBC2	TGCGCTCTGAGTGCGGATAACAGTGCAGGGAACAAGCTAACTTTT_TGTGCCAGCAGTATAGGAGGGGGCTCCTATGAACAGTACTTC	CALSADNSAGNKLTF_CASSIGGGSYEQYF	3	Small (1 < X <= 5)
Tumor.PIB_AGGGTGAGTTGACGTT-1	Tumor	PIB	1	TRAV14N-3.TRAJ42.TRAC_TRBV1.NA.TRBJ1-1.TRBC1	TGTGCAGCAAGGAATTCTGGAGGAAGCAATGCAAAGCTAACCTTC_TGCACCTGCAGTGTTCAAAACACAGAAGTCTTCTTT	CAARNSGGSNAKLTF_CTCSVQNTEVFF	4	Small (1 < X <= 5)
Tumor.PIB_AGGTCCGCACCCTATC-1	Tumor	PIB	1	TRAV10D.TRAJ30.TRAC_TRBV13-3.NA.TRBJ1-1.TRBC1	TGTGCAGCAAGCACAAATGCTTACAAAGTCATCTTT_TGTGCCAGCAGCAATGCAAACACAGAAGTCTTCTTT	CAASTNAYKVIF_CASSNANTEVFF	19	Medium (5 < X <= 20)
Tumor.PIB_AGTAGTCAGAATGTTG-1	Tumor	PIB	1	TRAV10.TRAJ31.TRAC_TRBV13-3.NA.TRBJ1-6.TRBC1	TGTGCAGCAAGCATAGATAGCAATAACAGAATCTTCTTT_TGTGCCAGCAGTGGTTCCTATAATTCGCCCCTCTACTTT	CAASIDSNNRIFF_CASSGSYNSPLYF	19	Medium (5 < X <= 20)
Tumor.PIB_AGTAGTCAGAGTGACC-1	Tumor	PIB	1	TRAV16N.TRAJ26.TRAC_TRBV26.NA.TRBJ2-7.TRBC2	TGTGCTATGAGAAATAACTATGCCCAGGGATTAACCTTC_TGTGCCAGCAGTCTGCTGGGCTCCTATGAACAGTACTTC	CAMRNNYAQGLTF_CASSLLGSYEQYF	7	Medium (5 < X <= 20)
Tumor.PIB_AGTAGTCAGGCCCTCA-1	Tumor	PIB	1	TRAV10D.TRAJ30.TRAC_TRBV13-3.NA.TRBJ1-1.TRBC1	TGTGCAGCAAGCACAAATGCTTACAAAGTCATCTTT_TGTGCCAGCAGCAATGCAAACACAGAAGTCTTCTTT	CAASTNAYKVIF_CASSNANTEVFF	19	Medium (5 < X <= 20)
Tumor.PIB_AGTAGTCCAGATGGCA-1	Tumor	PIB	1	TRAV12-2.TRAJ22.TRAC_TRBV13-1.TRBD1.TRBJ1-3.TRBC1	TGTGCTTTGAGTGATCTGTCTGGCAGCTGGCAACTCATCTTT_TGTGCCAGCAGTGGCGACAGGGGGAGGGGAAATACGCTCTATTTT	CALSDLSGSWQLIF_CASSGDRGRGNTLYF	3	Small (1 < X <= 5)
Tumor.PIB_AGTCTTTAGGACCACA-1	Tumor	PIB	1	TRAV6D-6.TRAJ48.TRAC_TRBV5.NA.TRBJ2-1.TRBC2	TGTGCTCTGGGCCCCACCAACTATGGAAATGAGAAAATAACTTTT_TGTGCCAGCAGCCAAGAGGACTGGGACTATGCTGAGCAGTTCTTC	CALGPTNYGNEKITF_CASSQEDWDYAEQFF	29	Large (20 < X <= 100)
Tumor.PIB_AGTCTTTGTCGCATCG-1	Tumor	PIB	1	TRAV14N-3.TRAJ31.TRAC_TRBV19.NA.TRBJ2-7.TRBC2	TGTGCAGCGGATAGCAATAACAGAATCTTCTTT_TGTGCCAGCAGTATTTCCCACAACTCCTATGAACAGTACTTC	CAADSNNRIFF_CASSISHNSYEQYF	6	Medium (5 < X <= 20)
Tumor.PIB_AGTCTTTGTGCTAGCC-1	Tumor	PIB	2	TRAV10.TRAJ52.TRAC_TRBV2.NA.TRBJ1-4.TRBC1	TGTGCAGCAAGCACTGGAGCTAACACTGGAAAGCTCACGTTT_TGTGCCAGCAGCCCTTCCGGACAGGGTGGGGACGAAAGATTATTTTTC	CAASTGANTGKLTF_CASSPSGQGGDERLFF	2	Small (1 < X <= 5)
Tumor.PIB_AGTGAGGAGAGTACAT-1	Tumor	PIB	2	TRAV13-1.TRAJ43.TRAC_TRBV19.NA.TRBJ2-3.TRBC2	TGTGCTTTGGTCAATAACAACAATGCCCCACGATTT_TGTGCCAGCAGTATGCCAGGTAGTGCAGAAACGCTGTATTTT	CALVNNNNAPRF_CASSMPGSAETLYF	40	Large (20 < X <= 100)
Tumor.PIB_AGTGAGGCATGAACCT-1	Tumor	PIB	1	TRAV6-7-DV9.TRAJ53.TRAC_TRBV19.NA.TRBJ2-4.TRBC2	TGTGCTCTGAGCAACAGTGGAGGCAGCAATTACAAACTGACATTT_TGTGCCAGCAGCCCGACAGGGGCAAACACCTTGTACTTT	CALSNSGGSNYKLTF_CASSPTGANTLYF	27	Large (20 < X <= 100)
Tumor.PIB_AGTGGGACATGTTGAC-1	Tumor	PIB	1	TRAV5-4.TRAJ49.TRAC_TRBV13-3.TRBD2.TRBJ2-5.TRBC2	TGTGCTGCAAGTGGGGGTTACCAGAACTTCTATTTT_TGTGCCAGCAGTGACTGGGGGGGCAGCGACACCCAGTACTTT	CAASGGYQNFYF_CASSDWGGSDTQYF	7	Medium (5 < X <= 20)
Tumor.PIB_AGTGGGAGTAGGGACT-1	Tumor	PIB	1	TRAV9N-3.TRAJ27.TRAC_TRBV15.TRBD1.TRBJ1-1.TRBC1	TGTGCTGTGAGCCTCACCAATACAGGCAAATTAACCTTT_TGTGCCAGCAGTTTAGCGGGACAGGGCACAGAAGTCTTCTTT	CAVSLTNTGKLTF_CASSLAGQGTEVFF	2	Small (1 < X <= 5)
Tumor.PIB_AGTGGGAGTTCACCTC-1	Tumor	PIB	1	TRAV10D.TRAJ30.TRAC_TRBV13-3.NA.TRBJ1-1.TRBC1	TGTGCAGCAAGCACAAATGCTTACAAAGTCATCTTT_TGTGCCAGCAGCAATGCAAACACAGAAGTCTTCTTT	CAASTNAYKVIF_CASSNANTEVFF	19	Medium (5 < X <= 20)
Tumor.PIB_AGTGTCAAGACTGGGT-1	Tumor	PIB	1	TRAV14N-1.TRAJ11.TRAC_TRBV20.NA.TRBJ1-6.TRBC1	TGTGCAGCAAGTGACTCGGGATACAACAAACTCACTTTT_TGTGGTGCTAGGGAAGGACTGGGGAATTCGCCCCTCTACTTT	CAASDSGYNKLTF_CGAREGLGNSPLYF	4	Small (1 < X <= 5)
Tumor.PIB_AGTGTCAGTCATCGGC-1	Tumor	PIB	2	TRAV7-6.TRAJ43.TRAC_TRBV19.NA.TRBJ2-3.TRBC2	TGTGCAGTGGGCAATAACAACAATGCCCCACGATTT_TGTGCCAGCAGACTGGGGGGTAGTGCAGAAACGCTGTATTTT	CAVGNNNNAPRF_CASRLGGSAETLYF	23	Large (20 < X <= 100)
Tumor.PIB_AGTGTCAGTGCTGTAT-1	Tumor	PIB	1	TRAV7-5.TRAJ40.TRAC_TRBV3.TRBD1.TRBJ2-4.TRBC2	TGTGCAGTGAGGAATACAGGAAACTACAAATACGTCTTT_TGTGCCAGCACCGGGACTGGGGGCAGTCAAAACACCTTGTACTTT	CAVRNTGNYKYVF_CASTGTGGSQNTLYF	9	Medium (5 < X <= 20)
Tumor.PIB_AGTGTCATCACGGTTA-1	Tumor	PIB	1	TRAV12N-2.TRAJ5.TRAC_TRBV15.TRBD1.TRBJ2-7.TRBC2	TGTGCTTTGAAAAGGGGCCAGGTTGTGGGGCAGCTCACTTTC_TGTGCCAGCAGAACGACAGGGGGCTATGAACAGTACTTC	CALKRGQVVGQLTF_CASRTTGGYEQYF	14	Medium (5 < X <= 20)
Tumor.PIB_AGTGTCATCGCAAACT-1	Tumor	PIB	1	TRAV8D-1.TRAJ22.TRAC_TRBV3.NA.TRBJ1-1.TRBC1	TGTGCTACTGCAGCATCTTCTGGCAGCTGGCAACTCATCTTT_TGTGCCAGCAGCTTGAGGGGAAACACAGAAGTCTTCTTT	CATAASSGSWQLIF_CASSLRGNTEVFF	3	Small (1 < X <= 5)
Tumor.PIB_AGTGTCATCGGTCCGA-1	Tumor	PIB	1	TRAV6-7-DV9.TRAJ53.TRAC_TRBV19.NA.TRBJ2-4.TRBC2	TGTGCTCTGAGCAACAGTGGAGGCAGCAATTACAAACTGACATTT_TGTGCCAGCAGCCCGACAGGGGCAAACACCTTGTACTTT	CALSNSGGSNYKLTF_CASSPTGANTLYF	27	Large (20 < X <= 100)
Tumor.PIB_AGTTGGTCACCGCTAG-1	Tumor	PIB	1	TRAV13D-1.TRAJ9.TRAC_TRBV12-2+TRBV13-2.TRBD1.TRBJ2-4.TRBC2	TGTGCTCTCTCCATGGGCTACAAACTTACCTTC_TGTGCCAGCGGTGATGAGGCAGGGGGCACCTTGTACTTT	CALSMGYKLTF_CASGDEAGGTLYF	2	Small (1 < X <= 5)
Tumor.PIB_ATAACGCCACCATGTA-1	Tumor	PIB	2	TRAV14N-3.TRAJ22.TRAC_TRBV2.NA.TRBJ1-5.TRBC1	TGTGCAGCAACTTCTTCTGGCAGCTGGCAACTCATCTTT_TGTGCCAGCAGCCAAGATTGGGGGCAGGCTCCGCTTTTT	CAATSSGSWQLIF_CASSQDWGQAPLF	6	Medium (5 < X <= 20)
Tumor.PIB_ATAAGAGAGATGAGAG-1	Tumor	PIB	1	TRAV12N-2.TRAJ5.TRAC_TRBV15.TRBD1.TRBJ2-7.TRBC2	TGTGCTTTGAAAAGGGGCCAGGTTGTGGGGCAGCTCACTTTC_TGTGCCAGCAGAACGACAGGGGGCTATGAACAGTACTTC	CALKRGQVVGQLTF_CASRTTGGYEQYF	14	Medium (5 < X <= 20)
Tumor.PIB_ATAAGAGCATCCTAGA-1	Tumor	PIB	2	TRAV7-6.TRAJ43.TRAC_TRBV19.NA.TRBJ2-3.TRBC2	TGTGCAGTGCGCAATAACAACAATGCCCCACGATTT_TGTGCCAGCCTACAGGGGGGGAGTGCAGAAACGCTGTATTTT	CAVRNNNNAPRF_CASLQGGSAETLYF	23	Large (20 < X <= 100)
Tumor.PIB_ATAAGAGGTTTGGGCC-1	Tumor	PIB	2	TRAV13-1.TRAJ43.TRAC_TRBV19.TRBD2.TRBJ2-3.TRBC2	TGTGCTTTGGAACAAAACAACAATGCCCCACGATTT_TGTGCCAGCAAGGGACTGGGGGGGCCAGAAACGCTGTATTTT	CALEQNNNAPRF_CASKGLGGPETLYF	5	Small (1 < X <= 5)
Tumor.PIB_ATAGACCAGAACTCGG-1	Tumor	PIB	1	TRAV7D-2.TRAJ23.TRAC_TRBV16.NA.TRBJ2-7.TRBC2	TGTGCAGCAAAAAATTATAACCAGGGGAAGCTTATCTTT_TGTGCAAGCAGCTTAGCCTACTCCTATGAACAGTACTTC	CAAKNYNQGKLIF_CASSLAYSYEQYF	8	Medium (5 < X <= 20)
Tumor.PIB_ATAGACCTCAGAGCTT-1	Tumor	PIB	2	TRAV13-1.TRAJ43.TRAC_TRBV19.NA.TRBJ2-3.TRBC2	TGTGCTTTGGTCAATAACAACAATGCCCCACGATTT_TGTGCCAGCAGTCGACTGGGGTCTGCAGAAACGCTGTATTTT	CALVNNNNAPRF_CASSRLGSAETLYF	40	Large (20 < X <= 100)
Tumor.PIB_ATCACGACAAATACAG-1	Tumor	PIB	1	TRAV7D-3.TRAJ22.TRAC_TRBV5.NA.TRBJ2-1.TRBC2	TGTGCAGTGAGGTCTTCTGGCAGCTGGCAACTCATCTTT_TGTGCCAGCAGCCAAGAGGGGAGGGCTGAGCAGTTCTTC	CAVRSSGSWQLIF_CASSQEGRAEQFF	4	Small (1 < X <= 5)
Tumor.PIB_ATCATCTTCGGTCTAA-1	Tumor	PIB	1	TRAV12N-2.TRAJ5.TRAC_TRBV15.TRBD1.TRBJ2-7.TRBC2	TGTGCTTTGAAAAGGGGCCAGGTTGTGGGGCAGCTCACTTTC_TGTGCCAGCAGAACGACAGGGGGCTATGAACAGTACTTC	CALKRGQVVGQLTF_CASRTTGGYEQYF	14	Medium (5 < X <= 20)
Tumor.PIB_ATCCACCCAAACTGCT-1	Tumor	PIB	2	TRAV7-6.TRAJ43.TRAC_TRBV19.NA.TRBJ2-3.TRBC2	TGTGCAGTGAGCAATAACAACAATGCCCCACGATTT_TGTGCCAGCAGACTGGGGGGTAGTGCAGAAACGCTGTATTTT	CAVSNNNNAPRF_CASRLGGSAETLYF	23	Large (20 < X <= 100)
Tumor.PIB_ATCCACCTCGAGAACG-1	Tumor	PIB	10	TRAV5-4.TRAJ49.TRAC_TRBV13-3.TRBD2.TRBJ2-5.TRBC2	TGTGCTGCAAGTGGGGGTTACCAGAACTTCTATTTT_TGTGCCAGCAGTGACTGGGGGGGCAGCGACACCCAGTACTTT	CAASGGYQNFYF_CASSDWGGSDTQYF	7	Medium (5 < X <= 20)
Tumor.PIB_ATCCACCTCTCGGACG-1	Tumor	PIB	1	TRAV7D-2.TRAJ37.TRAC_TRBV2.TRBD1.TRBJ1-4.TRBC1	TGTGCAGCAATCATAACAGGCAATACCGGAAAACTCATCTTT_TGTGCCAGCAGCCAAGGGGGACAGGGAACACAAAACGAAAGATTATTTTTC	CAAIITGNTGKLIF_CASSQGGQGTQNERLFF	4	Small (1 < X <= 5)
Tumor.PIB_ATCCGAAGTCCAGTGC-1	Tumor	PIB	8	TRAV13-1.TRAJ43.TRAC_TRBV19.NA.TRBJ1-4.TRBC1	TGTGCTTTGGACAATAACAACAATGCCCCACGATTT_TGTGCCAGCACCCTCAGGGGTTCCAACGAAAGATTATTTTTC	CALDNNNNAPRF_CASTLRGSNERLFF	21	Large (20 < X <= 100)
Tumor.PIB_ATCGAGTTCCTCGCAT-1	Tumor	PIB	1	TRAV14N-3.TRAJ31.TRAC_TRBV19.NA.TRBJ2-7.TRBC2	TGTGCAGCGGATAGCAATAACAGAATCTTCTTT_TGTGCCAGCAGTATTTCCCACAACTCCTATGAACAGTACTTC	CAADSNNRIFF_CASSISHNSYEQYF	6	Medium (5 < X <= 20)
Tumor.PIB_ATCTACTAGACGCTTT-1	Tumor	PIB	1	TRAV7D-2.TRAJ23.TRAC_TRBV16.NA.TRBJ2-7.TRBC2	TGTGCAGCAAAAAATTATAACCAGGGGAAGCTTATCTTT_TGTGCAAGCAGCTTAGCCTACTCCTATGAACAGTACTTC	CAAKNYNQGKLIF_CASSLAYSYEQYF	8	Medium (5 < X <= 20)
Tumor.PIB_ATCTACTAGGCAATTA-1	Tumor	PIB	2	TRAV13N-1.TRAJ43.TRAC_TRBV19.NA.TRBJ2-3.TRBC2	TGTGCTATGATCAATAACAACAATGCCCCACGATTT_TGTGCCAGCAGGCAGGGGGGTAGTGCAGAAACGCTGTATTTT	CAMINNNNAPRF_CASRQGGSAETLYF	3	Small (1 < X <= 5)
Tumor.PIB_ATCTACTCAGATTGCT-1	Tumor	PIB	1	TRAV17.TRAJ53.TRAC_TRBV3.NA.TRBJ2-5.TRBC2	TGTGCACTGGAGGACAGTGGAGGCAGCAATTACAAACTGACATTT_TGTGCCAGCAGCTTGGACCAAGACACCCAGTACTTT	CALEDSGGSNYKLTF_CASSLDQDTQYF	13	Medium (5 < X <= 20)
Tumor.PIB_ATCTACTGTCAATACC-1	Tumor	PIB	2	TRAV14N-3.TRAJ40.TRAC_TRBV10.TRBD2.TRBJ2-3.TRBC2	TGTGCAGCAAATAATACAGGAAACTACAAATACGTCTTT_TGTGCCAGCAGCCAGACTGGGGGTGCAGAAACGCTGTATTTT	CAANNTGNYKYVF_CASSQTGGAETLYF	5	Small (1 < X <= 5)
Tumor.PIB_ATCTACTGTGACTCAT-1	Tumor	PIB	1	TRAV14-2.TRAJ43.TRAC_TRBV5.NA.TRBJ2-1.TRBC2	TGTGCAGCAAGTGACAACAACAATGCCCCACGATTT_TGTGCCAGCAGCCAAGGTACAGCTGAGCAGTTCTTC	CAASDNNNAPRF_CASSQGTAEQFF	3	Small (1 < X <= 5)
Tumor.PIB_ATGAGGGGTGTGAAAT-1	Tumor	PIB	2	TRAV13-1.TRAJ43.TRAC_TRBV19.NA.TRBJ2-3.TRBC2	TGTGCTTTGGGTAATAACAACAATGCCCCACGATTT_TGTGCCAGCAGTATATTGGGGGGGGAAGAAACGCTGTATTTT	CALGNNNNAPRF_CASSILGGEETLYF	40	Large (20 < X <= 100)
Tumor.PIB_ATGCGATGTGGAAAGA-1	Tumor	PIB	2	TRAV13-1.TRAJ43.TRAC_TRBV19.NA.TRBJ2-3.TRBC2	TGTGCTTTGGTCAATAACAACAATGCCCCACGATTT_TGTGCCAGCAGTCGACTGGGGTCTGCAGAAACGCTGTATTTT	CALVNNNNAPRF_CASSRLGSAETLYF	40	Large (20 < X <= 100)
Tumor.PIB_ATGTGTGAGAACAATC-1	Tumor	PIB	2	TRAV14N-3.TRAJ22.TRAC_TRBV2.NA.TRBJ1-5.TRBC1	TGTGCAGCAACTTCTTCTGGCAGCTGGCAACTCATCTTT_TGTGCCAGCAGCCAAGATTGGGGGCAGGCTCCGCTTTTT	CAATSSGSWQLIF_CASSQDWGQAPLF	6	Medium (5 < X <= 20)
Tumor.PIB_ATGTGTGGTCTTGCGG-1	Tumor	PIB	1	TRAV6-7-DV9.TRAJ57.TRAC_TRBV20.NA.TRBJ1-6.TRBC1	TGTGCTCTGAGTGATCGAGGAGGGTCTGCGAAGCTCATCTTT_TGTGGTGCTAGGCGGCATTCGCCCCTCTACTTT	CALSDRGGSAKLIF_CGARRHSPLYF	2	Small (1 < X <= 5)
Tumor.PIB_ATTACTCAGTTTGCGT-1	Tumor	PIB	2	TRAV6D-6.TRAJ7.TRAC_TRBV5.NA.TRBJ2-5.TRBC2	TGTGCTCTGGGTCCGGACTACAGCAACAACAGACTTACTTTG_TGTGCCAGCAGCCATAGGACTGGGGGTAACCAAGACACCCAGTACTTT	CALGPDYSNNRLTL_CASSHRTGGNQDTQYF	3	Small (1 < X <= 5)
Tumor.PIB_ATTACTCCAAGTAATG-1	Tumor	PIB	1	TRAV10.TRAJ31.TRAC_TRBV13-3.NA.TRBJ1-6.TRBC1	TGTGCAGCAAGCATAGATAGCAATAACAGAATCTTCTTT_TGTGCCAGCAGTGGTTCCTATAATTCGCCCCTCTACTTT	CAASIDSNNRIFF_CASSGSYNSPLYF	19	Medium (5 < X <= 20)
Tumor.PIB_ATTACTCGTAGGAGTC-1	Tumor	PIB	1	TRAV6D-6.TRAJ33.TRAC_TRBV5.TRBD2.TRBJ2-4.TRBC2	TGTGCTCTGGGTGATCATAGCAACTATCAGTTGATCTGG_TGTGCCAGCAGCCAAGTGACGGGACTGGGGAGTCAAAACACCTTGTACTTT	CALGDHSNYQLIW_CASSQVTGLGSQNTLYF	4	Small (1 < X <= 5)
Tumor.PIB_ATTACTCTCTTGCCGT-1	Tumor	PIB	1	TRAV13N-2.TRAJ12.TRAC_TRBV19.NA.TRBJ1-2.NA	TGTGCTATAGCCCCTACTGGAGGCTATAAAGTGGTCTTT_TGTGCCAGCAGTATAACAGGGGCGGGCTCCGACTACACCTTC	CAIAPTGGYKVVF_CASSITGAGSDYTF	2	Small (1 < X <= 5)
Tumor.PIB_ATTATCCCATGCTAGT-1	Tumor	PIB	8	TRAV7N-6.TRAJ22.TRAC_TRBV2.NA.TRBJ2-3.TRBC2	TGTGCAGTGAGCAAAGGCTCTGGCAGCTGGCAACTCATCTTT_TGTGCCAGCAGCCAACTGGGGGATGCAGAAACGCTGTATTTT	CAVSKGSGSWQLIF_CASSQLGDAETLYF	2	Small (1 < X <= 5)
Tumor.PIB_ATTATCCGTCTAGGTT-1	Tumor	PIB	2	TRAV13-1.TRAJ43.TRAC_TRBV10.TRBD2.TRBJ2-3.TRBC2	TGTGCTTTGGTCAATAACAACAATGCCCCACGATTT_TGTGCCAGCAGCCAGACTGGGGGTGCAGAAACGCTGTATTTT	CALVNNNNAPRF_CASSQTGGAETLYF	8	Medium (5 < X <= 20)
Tumor.PIB_ATTCTACTCAATAAGG-1	Tumor	PIB	1	TRAV7-5.TRAJ21.TRAC_TRBV1.NA.TRBJ1-4.TRBC1	TGTGCAGTGAGCAAGACTAATTACAACGTGCTTTACTTC_TGCACCTGCAGTGAGGGAACATCCAACGAAAGATTATTTTTC	CAVSKTNYNVLYF_CTCSEGTSNERLFF	2	Small (1 < X <= 5)
Tumor.PIB_ATTCTACTCGCATGGC-1	Tumor	PIB	2	TRAV13-1.TRAJ43.TRAC_TRBV19.NA.TRBJ2-3.TRBC2	TGTGCTTTGGTCAATAACAACAATGCCCCACGATTT_TGTGCCAGCAGGGGACTGGGGAGTGCAGAAACGCTGTATTTT	CALVNNNNAPRF_CASRGLGSAETLYF	40	Large (20 < X <= 100)
Tumor.PIB_ATTGGTGGTTCCCGAG-1	Tumor	PIB	1	TRAV19.TRAJ33.TRAC_TRBV12-2+TRBV13-2.TRBD2.TRBJ2-5.TRBC2	TGCGCAGCAGGTGCTAGCAACTATCAGTTGATCTGG_TGTGCCAGCCGACTGGGGGGGCAAGACACCCAGTACTTT	CAAGASNYQLIW_CASRLGGQDTQYF	3	Small (1 < X <= 5)
Tumor.PIB_ATTTCTGAGGCTAGAC-1	Tumor	PIB	2	TRAV13-1.TRAJ43.TRAC_TRBV19.NA.TRBJ2-3.TRBC2	TGTGCTTTGGGCAATAACAACAATGCCCCACGATTT_TGTGCCAGCACCCGGACTGGGGGGAAAGAAACGCTGTATTTT	CALGNNNNAPRF_CASTRTGGKETLYF	40	Large (20 < X <= 100)
Tumor.PIB_ATTTCTGCAAAGGAAG-1	Tumor	PIB	1	TRAV13N-2.TRAJ37.TRAC_TRBV10.TRBD1.TRBJ2-7.TRBC2	TGTGCTCCCCAGGGCAATACCGGAAAACTCATCTTT_TGTGCCAGCAGGGGCGGGGGGTATGAACAGTACTTC	CAPQGNTGKLIF_CASRGGGYEQYF	2	Small (1 < X <= 5)
Tumor.PIB_ATTTCTGGTACTCAAC-1	Tumor	PIB	1	TRAV16N.TRAJ26.TRAC_TRBV26.NA.TRBJ2-7.TRBC2	TGTGCTATGAGAAATAACTATGCCCAGGGATTAACCTTC_TGTGCCAGCAGTCTGCTGGGCTCCTATGAACAGTACTTC	CAMRNNYAQGLTF_CASSLLGSYEQYF	7	Medium (5 < X <= 20)
Tumor.PIB_ATTTCTGGTGCTGTAT-1	Tumor	PIB	1	TRAV6-7-DV9.TRAJ53.TRAC_TRBV19.NA.TRBJ2-4.TRBC2	TGTGCTCTGAGCAACAGTGGAGGCAGCAATTACAAACTGACATTT_TGTGCCAGCAGCCCGACAGGGGCAAACACCTTGTACTTT	CALSNSGGSNYKLTF_CASSPTGANTLYF	27	Large (20 < X <= 100)
Tumor.PIB_CAACCAACATGTCTCC-1	Tumor	PIB	1	TRAV7-4.TRAJ48.TRAC_TRBV13-2.TRBD1.TRBJ2-7.TRBC2	TGTGCAGCTAGGGAGGCCAACTATGGAAATGAGAAAATAACTTTT_TGTGCCAGCGGTGATGAAAACAGGGGGCTCTATGAACAGTACTTC	CAAREANYGNEKITF_CASGDENRGLYEQYF	2	Small (1 < X <= 5)
Tumor.PIB_CAACCAAGTGGCAAAC-1	Tumor	PIB	1	TRAV10D.TRAJ30.TRAC_TRBV13-3.NA.TRBJ1-1.TRBC1	TGTGCAGCAAGCACAAATGCTTACAAAGTCATCTTT_TGTGCCAGCAGCAATGCAAACACAGAAGTCTTCTTT	CAASTNAYKVIF_CASSNANTEVFF	19	Medium (5 < X <= 20)
Tumor.PIB_CAACCTCAGCGCCTTG-1	Tumor	PIB	1	TRAV6D-6.TRAJ48.TRAC_TRBV5.NA.TRBJ2-1.TRBC2	TGTGCTCTGGGCCCCACCAACTATGGAAATGAGAAAATAACTTTT_TGTGCCAGCAGCCAAGAGGACTGGGACTATGCTGAGCAGTTCTTC	CALGPTNYGNEKITF_CASSQEDWDYAEQFF	29	Large (20 < X <= 100)
Tumor.PIB_CAACTAGAGCCGCCTA-1	Tumor	PIB	2	TRAV4-3.TRAJ57.TRAC_TRBV12-2+TRBV13-2.TRBD1.TRBJ2-7.TRBC2	TGTGCTGCTGAGAATCAAGGAGGGTCTGCGAAGCTCATCTTT_TGTGCCAGCGGTGATGGACTGGGGGCCTATGAACAGTACTTC	CAAENQGGSAKLIF_CASGDGLGAYEQYF	3	Small (1 < X <= 5)
Tumor.PIB_CAACTAGAGTACGCGA-1	Tumor	PIB	1	TRAV14-2.TRAJ33.TRAC_TRBV31.NA.TRBJ2-5.TRBC2	TGTGCAGCAAGTAATAGCAACTATCAGTTGATCTGG_TGTGCCTGGAAAGACACCCAGTACTTT	CAASNSNYQLIW_CAWKDTQYF	3	Small (1 < X <= 5)
Tumor.PIB_CAACTAGCACAGGCCT-1	Tumor	PIB	1	TRAV6-7-DV9.TRAJ49.TRAC_TRBV3.NA.TRBJ1-3.TRBC1	TGTGCTCTGAGTGAGTTCGTGGGTTACCAGAACTTCTATTTT_TGTGCCAGCAGCTGGACATCTTCTGGAAATACGCTCTATTTT	CALSEFVGYQNFYF_CASSWTSSGNTLYF	14	Medium (5 < X <= 20)
Tumor.PIB_CAACTAGGTCAAAGCG-1	Tumor	PIB	1	TRAV7D-3.TRAJ22.TRAC_TRBV5.NA.TRBJ2-1.TRBC2	TGTGCAGTGAGGTCTTCTGGCAGCTGGCAACTCATCTTT_TGTGCCAGCAGCCAAGAGGGGAGGGCTGAGCAGTTCTTC	CAVRSSGSWQLIF_CASSQEGRAEQFF	4	Small (1 < X <= 5)
Tumor.PIB_CAAGAAACACAGCCCA-1	Tumor	PIB	10	TRAV14-2.TRAJ39.TRAC_TRBV3.NA.TRBJ2-5.TRBC2	TGTGCAGCAAGTGAGGGTGCCAAGCTCACATTC_TGTGCCAGCAGCTTTGCCTGGGGGGAAGACACCCAGTACTTT	CAASEGAKLTF_CASSFAWGEDTQYF	2	Small (1 < X <= 5)
Tumor.PIB_CAAGTTGAGCCACGCT-1	Tumor	PIB	1	TRAV6D-5.TRAJ13.TRAC_TRBV19.NA.TRBJ2-5.TRBC2	TGTGTTCTGGGTCGAAATTCTGGGACTTACCAGAGGTTT_TGTGCCAGCAGTATTACAGGGAGGCACCAAGACACCCAGTACTTT	CVLGRNSGTYQRF_CASSITGRHQDTQYF	2	Small (1 < X <= 5)
Tumor.PIB_CAAGTTGAGTCGTACT-1	Tumor	PIB	2	TRAV6N-6.TRAJ30.TRAC_TRBV13-1.NA.TRBJ2-4.TRBC2	TGCGCTCTGAGTGACACAAATGCTTACAAAGTCATCTTT_TGTGCCAGCAGTGATGCCGGGACTGTAAACACCTTGTACTTT	CALSDTNAYKVIF_CASSDAGTVNTLYF	17	Medium (5 < X <= 20)
Tumor.PIB_CACACAATCTGCAAGT-1	Tumor	PIB	1	TRAV6N-7.TRAJ23.TRAC_TRBV12-2+TRBV13-2.NA.TRBJ2-2.TRBC2	TGTGCTCTGGGGTATTATAACCAGGGGAAGCTTATCTTT_TGTGCCAGCGGTGATGCTGGGGGGCGTAACACCGGGCAGCTCTACTTT	CALGYYNQGKLIF_CASGDAGGRNTGQLYF	3	Small (1 < X <= 5)
Tumor.PIB_CACACCTAGGACAGCT-1	Tumor	PIB	2	TRAV13-1.TRAJ43.TRAC_TRBV19.NA.TRBJ2-3.TRBC2	TGTGCTTTGGTCAATAACAACAATGCCCCACGATTT_TGTGCCAGCAGCCGACTGGGGGATGCAGAAACGCTGTATTTT	CALVNNNNAPRF_CASSRLGDAETLYF	40	Large (20 < X <= 100)
Tumor.PIB_CACACCTAGTGTACTC-1	Tumor	PIB	2	TRAV6-5.TRAJ12.TRAC_TRBV29.NA.TRBJ2-3.TRBC2	TGTGCTCTGAGTGGGACTGGAGGCTATAAAGTGGTCTTT_TGTGCTAGCCGCATCTCTAGTGCAGAAACGCTGTATTTT	CALSGTGGYKVVF_CASRISSAETLYF	3	Small (1 < X <= 5)
Tumor.PIB_CACACCTTCGCGATCG-1	Tumor	PIB	1	TRAV7-4.TRAJ33.TRAC_TRBV19.NA.TRBJ2-3.TRBC2	TGTGCAGCTAGTGAGCCGACAAGCAACTATCAGTTGATCTGG_TGTGCCAGCAGTTCTGGGGGGGGTGCAGAAACGCTGTATTTT	CAASEPTSNYQLIW_CASSSGGGAETLYF	5	Small (1 < X <= 5)
Tumor.PIB_CACACCTTCTACTATC-1	Tumor	PIB	1	TRAV8-1.TRAJ31.TRAC_TRBV26.NA.TRBJ2-4.TRBC2	TGTGCTACTGAGTCGAATAGCAATAACAGAATCTTCTTT_TGTGCCAGCAGTCTTGGGCAAAACACCTTGTACTTT	CATESNSNNRIFF_CASSLGQNTLYF	3	Small (1 < X <= 5)
Tumor.PIB_CACACTCGTACTTAGC-1	Tumor	PIB	2	TRAV7-6.TRAJ43.TRAC_TRBV19.NA.TRBJ2-3.TRBC2	TGTGCAGTGAGCAATAACAACAATGCCCCACGATTT_TGTGCCAGCAGTATGCCAGGGAGTGCAGAAACGCTGTATTTT	CAVSNNNNAPRF_CASSMPGSAETLYF	23	Large (20 < X <= 100)
Tumor.PIB_CACAGGCTCTCGGACG-1	Tumor	PIB	1	TRAV4-4-DV10.TRAJ40.TRAC_TRBV10.NA.TRBJ2-5.TRBC2	TGTGCTGCTCGTAATACAGGAAACTACAAATACGTCTTT_TGTGCCAGCAGACGGGGAGACACCCAGTACTTT	CAARNTGNYKYVF_CASRRGDTQYF	7	Medium (5 < X <= 20)
Tumor.PIB_CACAGGCTCTGTGCAA-1	Tumor	PIB	2	TRAV14-3.TRAJ48.TRAC_TRBV19.NA.TRBJ2-7.TRBC2	TGTGCAGCAAGTCGGAATGGAAATGAGAAAATAACTTTT_TGTGCCAGCAGTAGGGGGCGCGAACAGTACTTC	CAASRNGNEKITF_CASSRGREQYF	2	Small (1 < X <= 5)
Tumor.PIB_CACAGTAAGTGAAGAG-1	Tumor	PIB	1	TRAV6D-6.TRAJ48.TRAC_TRBV5.NA.TRBJ2-1.TRBC2	TGTGCTCTGGGCCCCACCAACTATGGAAATGAGAAAATAACTTTT_TGTGCCAGCAGCCAAGAGGACTGGGACTATGCTGAGCAGTTCTTC	CALGPTNYGNEKITF_CASSQEDWDYAEQFF	29	Large (20 < X <= 100)
Tumor.PIB_CACAGTACAAGCCGCT-1	Tumor	PIB	1	TRAV14-2.TRAJ43.TRAC_TRBV5.NA.TRBJ2-1.TRBC2	TGTGCAGCAAGTGACAACAACAATGCCCCACGATTT_TGTGCCAGCAGCCAAGGTACAGCTGAGCAGTTCTTC	CAASDNNNAPRF_CASSQGTAEQFF	3	Small (1 < X <= 5)
Tumor.PIB_CACATAGAGTTTGCGT-1	Tumor	PIB	1	TRAV6-7-DV9.TRAJ57.TRAC_TRBV12-2.NA.TRBJ1-3.TRBC1	TGTGCTCTGAGTGATCGAGGAGGGTCTGCGAAGCTCATCTTT_TGTGCCAGCACCACATCTGGAAATACGCTCTATTTT	CALSDRGGSAKLIF_CASTTSGNTLYF	3	Small (1 < X <= 5)
Tumor.PIB_CACATAGGTTACAGAA-1	Tumor	PIB	1	TRAV12N-2.TRAJ5.TRAC_TRBV15.TRBD1.TRBJ2-7.TRBC2	TGTGCTTTGAAAAGGGGCCAGGTTGTGGGGCAGCTCACTTTC_TGTGCCAGCAGAACGACAGGGGGCTATGAACAGTACTTC	CALKRGQVVGQLTF_CASRTTGGYEQYF	14	Medium (5 < X <= 20)
Tumor.PIB_CACATTTTCTAACGGT-1	Tumor	PIB	1	TRAV12N-2.TRAJ5.TRAC_TRBV15.TRBD1.TRBJ2-7.TRBC2	TGTGCTTTGAAAAGGGGCCAGGTTGTGGGGCAGCTCACTTTC_TGTGCCAGCAGAACGACAGGGGGCTATGAACAGTACTTC	CALKRGQVVGQLTF_CASRTTGGYEQYF	14	Medium (5 < X <= 20)
Tumor.PIB_CACCTTGAGGGTATCG-1	Tumor	PIB	1	TRAV6-7-DV9.TRAJ49.TRAC_TRBV3.NA.TRBJ1-3.TRBC1	TGTGCTCTGAGTGAGTTCGTGGGTTACCAGAACTTCTATTTT_TGTGCCAGCAGCTGGACATCTTCTGGAAATACGCTCTATTTT	CALSEFVGYQNFYF_CASSWTSSGNTLYF	14	Medium (5 < X <= 20)
Tumor.PIB_CACCTTGTCGGAAACG-1	Tumor	PIB	1	TRAV3-3.TRAJ50.TRAC_TRBV5.NA.TRBJ1-4.TRBC1	TGCGCAGTCAGTGGATCCTCCTCCTTCAGCAAGCTGGTGTTT_TGTGCCAGCAGCCACCACAGTAGCGGGATTTCCAACGAAAGATTATTTTTC	CAVSGSSSFSKLVF_CASSHHSSGISNERLFF	2	Small (1 < X <= 5)
Tumor.PIB_CACTCCAAGCGATTCT-1	Tumor	PIB	1	TRAV13D-1.TRAJ9.TRAC_TRBV13-2.TRBD1.TRBJ2-4.TRBC2	TGTGCTCTCTCCATGGGCTACAAACTTACCTTC_TGTGCCAGCGGTGATGAGGCAGGGGGCACCTTGTACTTT	CALSMGYKLTF_CASGDEAGGTLYF	3	Small (1 < X <= 5)
Tumor.PIB_CAGAGAGGTACGCACC-1	Tumor	PIB	1	TRAV14-3.TRAJ58.TRAC_TRBV26.TRBD1.TRBJ1-4.TRBC1	TGTGCAGGGGGCACTGGGTCTAAGCTGTCATTT_TGTGCCAGCAGTGGACAGGGGGCCTCCAACGAAAGATTATTTTTC	CAGGTGSKLSF_CASSGQGASNERLFF	2	Small (1 < X <= 5)
Tumor.PIB_CAGATCACAATGCCAT-1	Tumor	PIB	2	TRAV10.TRAJ52.TRAC_TRBV2.NA.TRBJ1-4.TRBC1	TGTGCAGCAAGCACTGGAGCTAACACTGGAAAGCTCACGTTT_TGTGCCAGCAGCCCTTCCGGACAGGGTGGGGACGAAAGATTATTTTTC	CAASTGANTGKLTF_CASSPSGQGGDERLFF	2	Small (1 < X <= 5)
Tumor.PIB_CAGATCAGTCAATGTC-1	Tumor	PIB	2	TRAV7N-6.TRAJ43.TRAC_TRBV19.NA.TRBJ2-3.TRBC2	TGTGCAGTGGGCAATAACAACAATGCCCCACGATTT_TGTGCCAGCAGGAGAACAGGGGATGCAGAAACGCTGTATTTT	CAVGNNNNAPRF_CASRRTGDAETLYF	7	Medium (5 < X <= 20)
Tumor.PIB_CAGCAGCAGTGTGAAT-1	Tumor	PIB	1	TRAV6D-6.TRAJ48.TRAC_TRBV5.NA.TRBJ2-1.TRBC2	TGTGCTCTGGGCCCCACCAACTATGGAAATGAGAAAATAACTTTT_TGTGCCAGCAGCCAAGAGGACTGGGACTATGCTGAGCAGTTCTTC	CALGPTNYGNEKITF_CASSQEDWDYAEQFF	29	Large (20 < X <= 100)
Tumor.PIB_CAGCATAAGTGTTGAA-1	Tumor	PIB	1	TRAV6N-7.TRAJ15.TRAC_TRBV13-1.NA.TRBJ1-3.TRBC1	TGTGCTCTGGGTGGGGGAGGCAGAGCTCTGATATTT_TGTGCCAGCAGTGGGGATCCTTCTGGAAATACGCTCTATTTT	CALGGGGRALIF_CASSGDPSGNTLYF	9	Medium (5 < X <= 20)
Tumor.PIB_CAGCATACAAGTAATG-1	Tumor	PIB	1	TRAV9-1.TRAJ22.TRAC_TRBV5.NA.TRBJ1-1.TRBC1	TGTGCTGTGAGCGCATCTTCTGGCAGCTGGCAACTCATCTTT_TGTGCCAGCAGCCAAGATCCAGGAGGGAGAGTCTTCTTT	CAVSASSGSWQLIF_CASSQDPGGRVFF	7	Medium (5 < X <= 20)
Tumor.PIB_CAGCATAGTTGTCGCG-1	Tumor	PIB	1	TRAV10.TRAJ31.TRAC_TRBV13-3.NA.TRBJ1-6.TRBC1	TGTGCAGCAAGCATAGATAGCAATAACAGAATCTTCTTT_TGTGCCAGCAGTGGTTCCTATAATTCGCCCCTCTACTTT	CAASIDSNNRIFF_CASSGSYNSPLYF	19	Medium (5 < X <= 20)
Tumor.PIB_CAGCCGACACGTTGGC-1	Tumor	PIB	1	TRAV10D.TRAJ30.TRAC_TRBV13-3.NA.TRBJ1-1.TRBC1	TGTGCAGCAAGCACAAATGCTTACAAAGTCATCTTT_TGTGCCAGCAGCAATGCAAACACAGAAGTCTTCTTT	CAASTNAYKVIF_CASSNANTEVFF	19	Medium (5 < X <= 20)
Tumor.PIB_CAGCGACGTATCAGTC-1	Tumor	PIB	8	TRAV12-3.TRAJ48.TRAC_TRBV19.NA.TRBJ1-4.TRBC1	TGTGCTCTGACCCTCTATGGAAATGAGAAAATAACTTTT_TGTGCCAGCAGTATAGCTGGGGGGCGCGGCGAAAGATTATTTTTC	CALTLYGNEKITF_CASSIAGGRGERLFF	4	Small (1 < X <= 5)
Tumor.PIB_CAGCGACGTGAGGCTA-1	Tumor	PIB	3	TRAV7-4.TRAJ33.TRAC_TRBV19.NA.TRBJ2-3.TRBC2	TGTGCAGCTAGTGAGCCGACAAGCAACTATCAGTTGATCTGG_TGTGCCAGCAGTTCTGGGGGGGGTGCAGAAACGCTGTATTTT	CAASEPTSNYQLIW_CASSSGGGAETLYF	5	Small (1 < X <= 5)
Tumor.PIB_CAGGTGCAGAATGTTG-1	Tumor	PIB	10	TRAV4N-4.TRAJ37.TRAC_TRBV13-3.TRBD1.TRBJ2-5.TRBC2	TGTGCTGCTGAGAGAATAACAGGCAATACCGGAAAACTCATCTTT_TGTGCCAGCAGTGACAGGGGGCGCGACCAAGACACCCAGTACTTT	CAAERITGNTGKLIF_CASSDRGRDQDTQYF	3	Small (1 < X <= 5)
Tumor.PIB_CAGGTGCCACTCAGGC-1	Tumor	PIB	2	TRAV13-1.TRAJ43.TRAC_TRBV19.NA.TRBJ1-4.TRBC1	TGTGCTTTGGACAATAACAACAATGCCCCACGATTT_TGTGCCAGCACCCTCAGGGGTTCCAACGAAAGATTATTTTTC	CALDNNNNAPRF_CASTLRGSNERLFF	21	Large (20 < X <= 100)
Tumor.PIB_CAGGTGCGTGAGTGAC-1	Tumor	PIB	1	TRAV10.TRAJ31.TRAC_TRBV13-3.NA.TRBJ1-6.TRBC1	TGTGCAGCAAGCATAGATAGCAATAACAGAATCTTCTTT_TGTGCCAGCAGTGGTTCCTATAATTCGCCCCTCTACTTT	CAASIDSNNRIFF_CASSGSYNSPLYF	19	Medium (5 < X <= 20)
Tumor.PIB_CAGGTGCTCAAGGCTT-1	Tumor	PIB	1	TRAV2.TRAJ9.TRAC_TRBV20.TRBD1.TRBJ2-1.TRBC2	TGCATTGTGACTGACATGGGCTACAAACTTACCTTC_TGTGGTGCTACAGGGGGCGGCTATGCTGAGCAGTTCTTC	CIVTDMGYKLTF_CGATGGGYAEQFF	2	Small (1 < X <= 5)
Tumor.PIB_CAGTAACTCATAAAGG-1	Tumor	PIB	2	TRAV6N-7.TRAJ6.TRAC_TRBV3.NA.TRBJ2-5.TRBC2	TGTGCTCTGGGGGCCTCCTCAGGAGGAAACTACAAACCTACGTTT_TGTGCCAGCAGCTTACTGAACCAAGACACCCAGTACTTT	CALGASSGGNYKPTF_CASSLLNQDTQYF	4	Small (1 < X <= 5)
Tumor.PIB_CAGTCCTCATCTGGTA-1	Tumor	PIB	2	TRAV14N-3.TRAJ40.TRAC_TRBV10.TRBD2.TRBJ2-3.TRBC2	TGTGCAGCAAATAATACAGGAAACTACAAATACGTCTTT_TGTGCCAGCAGCCAGACTGGGGGTGCAGAAACGCTGTATTTT	CAANNTGNYKYVF_CASSQTGGAETLYF	5	Small (1 < X <= 5)
Tumor.PIB_CATATGGGTGTTTGGT-1	Tumor	PIB	2	TRAV7D-3.TRAJ43.TRAC_TRBV19.NA.TRBJ1-4.TRBC1	TGTGCAGTGAGCAATAACAACAATGCCCCACGATTT_TGTGCCAGCAGGACGACAGGGTCCAACGAAAGATTATTTTTC	CAVSNNNNAPRF_CASRTTGSNERLFF	17	Medium (5 < X <= 20)
Tumor.PIB_CATATTCAGTTGCAGG-1	Tumor	PIB	1	TRAV4N-4.TRAJ18.TRAC_TRBV13-2.TRBD1.TRBJ1-6.TRBC1	TGTGCTGCCCGTATAGATAGAGGTTCAGCCTTAGGGAGGCTGCATTTT_TGTGCCAGCGGTGGAGGGGGCTATAATTCGCCCCTCTACTTT	CAARIDRGSALGRLHF_CASGGGGYNSPLYF	2	Small (1 < X <= 5)
Tumor.PIB_CATATTCGTTTAGCTG-1	Tumor	PIB	2	TRAV13-1.TRAJ43.TRAC_TRBV10.TRBD2.TRBJ2-3.TRBC2	TGTGCTTTGGTCAATAACAACAATGCCCCACGATTT_TGTGCCAGCAGCCAGACTGGGGGTGCAGAAACGCTGTATTTT	CALVNNNNAPRF_CASSQTGGAETLYF	8	Medium (5 < X <= 20)
Tumor.PIB_CATATTCGTTTGGCGC-1	Tumor	PIB	1	TRAV16.TRAJ48.TRAC_TRBV2.TRBD1.TRBJ2-7.TRBC2	TGTGCTATGAGAATCAACTATGGAAATGAGAAAATAACTTTT_TGTGCCAGCAGCCAAGAACAGGGGGGCGAACAGTACTTC	CAMRINYGNEKITF_CASSQEQGGEQYF	2	Small (1 < X <= 5)
Tumor.PIB_CATCAAGTCCAAGTAC-1	Tumor	PIB	1	TRAV10.TRAJ31.TRAC_TRBV13-3.NA.TRBJ1-6.TRBC1	TGTGCAGCAAGCATAGATAGCAATAACAGAATCTTCTTT_TGTGCCAGCAGTGGTTCCTATAATTCGCCCCTCTACTTT	CAASIDSNNRIFF_CASSGSYNSPLYF	19	Medium (5 < X <= 20)
Tumor.PIB_CATCAGAAGCACGCCT-1	Tumor	PIB	8	TRAV4-3.TRAJ57.TRAC_TRBV12-2+TRBV13-2.TRBD1.TRBJ2-7.TRBC2	TGTGCTGCTGAGAATCAAGGAGGGTCTGCGAAGCTCATCTTT_TGTGCCAGCGGTGATGGACTGGGGGCCTATGAACAGTACTTC	CAAENQGGSAKLIF_CASGDGLGAYEQYF	3	Small (1 < X <= 5)
Tumor.PIB_CATCAGAAGCGAAGGG-1	Tumor	PIB	1	TRAV4N-4.TRAJ37.TRAC_TRBV13-3.TRBD1.TRBJ2-5.TRBC2	TGTGCTGCTGAGAGAATAACAGGCAATACCGGAAAACTCATCTTT_TGTGCCAGCAGTGACAGGGGGCGCGACCAAGACACCCAGTACTTT	CAAERITGNTGKLIF_CASSDRGRDQDTQYF	3	Small (1 < X <= 5)
Tumor.PIB_CATCAGAAGTGGCACA-1	Tumor	PIB	1	TRAV6-7-DV9.TRAJ53.TRAC_TRBV19.NA.TRBJ2-4.TRBC2	TGTGCTCTGAGCAACAGTGGAGGCAGCAATTACAAACTGACATTT_TGTGCCAGCAGCCCGACAGGGGCAAACACCTTGTACTTT	CALSNSGGSNYKLTF_CASSPTGANTLYF	27	Large (20 < X <= 100)
Tumor.PIB_CATCCACAGTTTGCGT-1	Tumor	PIB	2	TRAV7-6.TRAJ43.TRAC_TRBV19.NA.TRBJ2-3.TRBC2	TGTGCAGTGAGCAATAACAACAATGCCCCACGATTT_TGTGCCAGCAGACTGGGGGGTAGTGCAGAAACGCTGTATTTT	CAVSNNNNAPRF_CASRLGGSAETLYF	23	Large (20 < X <= 100)
Tumor.PIB_CATCCACCATCTATGG-1	Tumor	PIB	2	TRAV13-1.TRAJ43.TRAC_TRBV10.NA.TRBJ2-3.TRBC2	TGTGCTTTGGTGAATAACAACAATGCCCCACGATTT_TGTGCCAGCAGCGGACTGGGGCATGCAGAAACGCTGTATTTT	CALVNNNNAPRF_CASSGLGHAETLYF	13	Medium (5 < X <= 20)
Tumor.PIB_CATCGGGAGATACACA-1	Tumor	PIB	1	TRAV14-2.TRAJ33.TRAC_TRBV31.NA.TRBJ2-5.TRBC2	TGTGCAGCAAGTAATAGCAACTATCAGTTGATCTGG_TGTGCCTGGAAAGACACCCAGTACTTT	CAASNSNYQLIW_CAWKDTQYF	3	Small (1 < X <= 5)
Tumor.PIB_CATCGGGCACGAGGTA-1	Tumor	PIB	8	TRAV6N-7.TRAJ9.TRAC_TRBV12-2+TRBV13-2.TRBD1.TRBJ2-3.TRBC2	TGTGCTCTGGGTGACATGGGCTACAAACTTACCTTC_TGTGCCAGCGGTGCACAGGGGGGAGAAACGCTGTATTTT	CALGDMGYKLTF_CASGAQGGETLYF	4	Small (1 < X <= 5)
Tumor.PIB_CATGACAAGCCAACAG-1	Tumor	PIB	1	TRAV16N.TRAJ22.TRAC_TRBV19.NA.TRBJ1-6.TRBC1	TGTGCTATGAGAGAGGAATCTTCTGGCAGCTGGCAACTCATCTTT_TGTGCCAGCAGTATCCTCTTCGCAGGGGGCTATAATTCGCCCCTCTACTTT	CAMREESSGSWQLIF_CASSILFAGGYNSPLYF	15	Medium (5 < X <= 20)
Tumor.PIB_CATGACAAGCTGATAA-1	Tumor	PIB	1	TRAV7-5.TRAJ40.TRAC_TRBV3.TRBD1.TRBJ2-4.TRBC2	TGTGCAGTGAGGAATACAGGAAACTACAAATACGTCTTT_TGTGCCAGCACCGGGACTGGGGGCAGTCAAAACACCTTGTACTTT	CAVRNTGNYKYVF_CASTGTGGSQNTLYF	9	Medium (5 < X <= 20)
Tumor.PIB_CATGACATCATCGCTC-1	Tumor	PIB	1	TRAV7-5.TRAJ52.TRAC_TRBV5.NA.TRBJ1-2.TRBC1	TGTGCAGTGAGCATGCGAACTGGAGCTAACACTGGAAAGCTCACGTTT_TGTGCCAGCAGCCAAGATAGGGGGGGCTCCGACTACACCTTC	CAVSMRTGANTGKLTF_CASSQDRGGSDYTF	7	Medium (5 < X <= 20)
Tumor.PIB_CATGCCTCACGTCAGC-1	Tumor	PIB	1	TRAV6N-5.TRAJ18.TRAC_TRBV3.NA.TRBJ2-1.TRBC2	TGTGCTCTGGGGGGGGGTTCAGCCTTAGGGAGGCTGCATTTT_TGTGCCAGCAGCTTCGACTGGGGAAACTATGCTGAGCAGTTCTTC	CALGGGSALGRLHF_CASSFDWGNYAEQFF	2	Small (1 < X <= 5)
Tumor.PIB_CATGGCGCAATGAAAC-1	Tumor	PIB	10	TRAV13N-4.TRAJ26.TRAC_TRBV13-3.NA.TRBJ2-2.TRBC2	TGTGCTATGGAACGGATTAACTATGCCCAGGGATTAACCTTC_TGTGCCAGCAGTGACAAAATTGCAAACACCGGGCAGCTCTACTTT	CAMERINYAQGLTF_CASSDKIANTGQLYF	2	Small (1 < X <= 5)
Tumor.PIB_CATGGCGGTCATATCG-1	Tumor	PIB	2	TRAV13N-1.TRAJ43.TRAC_TRBV10.NA.TRBJ2-3.TRBC2	TGTGCTCCCGGCAATAACAACAATGCCCCACGATTT_TGTGCCAGCAGCTTATTGGGGGGGCGCGAAACGCTGTATTTT	CAPGNNNNAPRF_CASSLLGGRETLYF	2	Small (1 < X <= 5)
Tumor.PIB_CATTATCAGCCCAGCT-1	Tumor	PIB	1	TRAV10.TRAJ31.TRAC_TRBV13-3.NA.TRBJ1-6.TRBC1	TGTGCAGCAAGCATAGATAGCAATAACAGAATCTTCTTT_TGTGCCAGCAGTGGTTCCTATAATTCGCCCCTCTACTTT	CAASIDSNNRIFF_CASSGSYNSPLYF	19	Medium (5 < X <= 20)
Tumor.PIB_CATTATCGTTGCGTTA-1	Tumor	PIB	2	TRAV14N-3.TRAJ22.TRAC_TRBV2.NA.TRBJ1-5.TRBC1	TGTGCAGCAACTTCTTCTGGCAGCTGGCAACTCATCTTT_TGTGCCAGCAGCCAAGATTGGGGGCAGGCTCCGCTTTTT	CAATSSGSWQLIF_CASSQDWGQAPLF	6	Medium (5 < X <= 20)
Tumor.PIB_CCAATCCTCAACCATG-1	Tumor	PIB	2	TRAV13-1.TRAJ43.TRAC_TRBV19.NA.TRBJ2-3.TRBC2	TGTGCTTTGGGTAATAACAACAATGCCCCACGATTT_TGTGCCAGCAGTATATTGGGGGGGGAAGAAACGCTGTATTTT	CALGNNNNAPRF_CASSILGGEETLYF	40	Large (20 < X <= 100)
Tumor.PIB_CCACGGATCCCACTTG-1	Tumor	PIB	1	TRAV16N.TRAJ26.TRAC_TRBV26.NA.TRBJ2-7.TRBC2	TGTGCTATGAGAAATAACTATGCCCAGGGATTAACCTTC_TGTGCCAGCAGTCTGCTGGGCTCCTATGAACAGTACTTC	CAMRNNYAQGLTF_CASSLLGSYEQYF	7	Medium (5 < X <= 20)
Tumor.PIB_CCACTACCATCACGAT-1	Tumor	PIB	2	TRAV13-1.TRAJ43.TRAC_TRBV19.NA.TRBJ1-4.TRBC1	TGTGCTTTGGACAATAACAACAATGCCCCACGATTT_TGTGCCAGCACCCTCAGGGGTTCCAACGAAAGATTATTTTTC	CALDNNNNAPRF_CASTLRGSNERLFF	21	Large (20 < X <= 100)
Tumor.PIB_CCACTACTCGTTTGCC-1	Tumor	PIB	1	TRAV12-2.TRAJ22.TRAC_TRBV13-1.TRBD1.TRBJ1-3.TRBC1	TGTGCTTTGAGTGATCTGTCTGGCAGCTGGCAACTCATCTTT_TGTGCCAGCAGTGGCGACAGGGGGAGGGGAAATACGCTCTATTTT	CALSDLSGSWQLIF_CASSGDRGRGNTLYF	3	Small (1 < X <= 5)
Tumor.PIB_CCAGCGAGTCCGCTGA-1	Tumor	PIB	1	TRAV6-7-DV9.TRAJ53.TRAC_TRBV19.NA.TRBJ2-4.TRBC2	TGTGCTCTGAGCAACAGTGGAGGCAGCAATTACAAACTGACATTT_TGTGCCAGCAGCCCGACAGGGGCAAACACCTTGTACTTT	CALSNSGGSNYKLTF_CASSPTGANTLYF	27	Large (20 < X <= 100)
Tumor.PIB_CCAGCGATCCGTAGGC-1	Tumor	PIB	8	TRAV6-7-DV9.TRAJ56.TRAC_TRBV12-2+TRBV13-2.TRBD1.TRBJ2-3.TRBC2	TGTGCTCTGAGTGATCGGGGTACTGGAGGCAATAATAAGCTGACTTTT_TGTGCCAGCGGTGATCCGGGACATAGTGCAGAAACGCTGTATTTT	CALSDRGTGGNNKLTF_CASGDPGHSAETLYF	2	Small (1 < X <= 5)
Tumor.PIB_CCATTCGCATGTAAGA-1	Tumor	PIB	1	TRAV7N-4.TRAJ31.TRAC_TRBV26.NA.TRBJ1-3.TRBC1	TGTGCAGTTAGTACGACTAGCAATAACAGAATCTTCTTT_TGTGCCAGCAGTCTGAAACAAAATTCTGGAAATACGCTCTATTTT	CAVSTTSNNRIFF_CASSLKQNSGNTLYF	2	Small (1 < X <= 5)
Tumor.PIB_CCATTCGCATTTGCTT-1	Tumor	PIB	1	TRAV6D-6.TRAJ21.TRAC_TRBV12-2+TRBV13-2.NA.TRBJ1-2.TRBC1	TGTGCTCTGGGTGGCCATTACAACGTGCTTTACTTC_TGTGCCAGCGGTGATAAGACAGCAAACTCCGACTACACCTTC	CALGGHYNVLYF_CASGDKTANSDYTF	2	Small (1 < X <= 5)
Tumor.PIB_CCATTCGGTGGTCCGT-1	Tumor	PIB	2	TRAV6N-7.TRAJ22.TRAC_TRBV26.NA.TRBJ2-2.TRBC2	TGTGCTCTGGGTGAATCTTCTGGCAGCTGGCAACTCATCTTT_TGTGCCAGCGCTGAGGGGGCAAACACCGGGCAGCTCTACTTT	CALGESSGSWQLIF_CASAEGANTGQLYF	4	Small (1 < X <= 5)
Tumor.PIB_CCCAATCAGGCAAAGA-1	Tumor	PIB	2	TRAV12-2.TRAJ22.TRAC_TRBV13-1.NA.TRBJ2-5.TRBC2	TGTGCTTTGAGTGATCTTTCTGGCAGCTGGCAACTCATCTTT_TGTGCCAGCAGTGATGAGGGATCCACCCAGTACTTT	CALSDLSGSWQLIF_CASSDEGSTQYF	3	Small (1 < X <= 5)
Tumor.PIB_CCCAATCCAATCTGCA-1	Tumor	PIB	1	TRAV9-1.TRAJ27.TRAC_TRBV26.NA.TRBJ2-7.TRBC2	TGTGCTGTGAGCGCGTTCACCAATACAGGCAAATTAACCTTT_TGTGCCAGCAGTCGGGACTGGGGGGATGAACAGTACTTC	CAVSAFTNTGKLTF_CASSRDWGDEQYF	4	Small (1 < X <= 5)
Tumor.PIB_CCCAATCTCTACGAGT-1	Tumor	PIB	2	TRAV14N-3.TRAJ40.TRAC_TRBV10.TRBD2.TRBJ2-3.TRBC2	TGTGCAGCAAATAATACAGGAAACTACAAATACGTCTTT_TGTGCCAGCAGCCAGACTGGGGGTGCAGAAACGCTGTATTTT	CAANNTGNYKYVF_CASSQTGGAETLYF	5	Small (1 < X <= 5)
Tumor.PIB_CCCATACAGACCGGAT-1	Tumor	PIB	1	TRAV9-1.TRAJ31.TRAC_TRBV17.NA.TRBJ2-7.TRBC2	TGTGCTGTGAGCGCGACGAGCAATAACAGAATCTTCTTT_TGTGCTAGCAGTAGAAAAGGGACAGAACAGTACTTC	CAVSATSNNRIFF_CASSRKGTEQYF	2	Small (1 < X <= 5)
Tumor.PIB_CCCATACTCCTTGACC-1	Tumor	PIB	2	TRAV6-5.TRAJ48.TRAC_TRBV2.NA.TRBJ2-7.TRBC2	TGTGCTCTGAGGTCCCCCAACTATGGAAATGAGAAAATAACTTTT_TGTGCCAGCAGCCAAGATCGGGGCTATGAACAGTACTTC	CALRSPNYGNEKITF_CASSQDRGYEQYF	3	Small (1 < X <= 5)
Tumor.PIB_CCCTCCTAGTTGTCGT-1	Tumor	PIB	10	TRAV9-1.TRAJ27.TRAC_TRBV26.NA.TRBJ2-7.TRBC2	TGTGCTGTGAGCGCGTTCACCAATACAGGCAAATTAACCTTT_TGTGCCAGCAGTCGGGACTGGGGGGATGAACAGTACTTC	CAVSAFTNTGKLTF_CASSRDWGDEQYF	4	Small (1 < X <= 5)
Tumor.PIB_CCCTCCTTCTCTGAGA-1	Tumor	PIB	1	TRAV14-3.TRAJ49.TRAC_TRBV26.NA.TRBJ1-1.TRBC1	TGTGCAGGCAACACGGGTTACCAGAACTTCTATTTT_TGTGCCAGCAGTCTGTCGACAGGAGGGACAGAAGTCTTCTTT	CAGNTGYQNFYF_CASSLSTGGTEVFF	7	Medium (5 < X <= 20)
Tumor.PIB_CCGGTAGCAGCTTCGG-1	Tumor	PIB	1	TRAV6N-7.TRAJ22.TRAC_TRBV13-1.TRBD1.TRBJ1-3.TRBC1	TGTGCTCTGGGGCCATCTTCTGGCAGCTGGCAACTCATCTTT_TGTGCCAGCAGTGCTGACAGGGGGCGAGGAAATACGCTCTATTTT	CALGPSSGSWQLIF_CASSADRGRGNTLYF	3	Small (1 < X <= 5)
Tumor.PIB_CCGGTAGGTCGATTGT-1	Tumor	PIB	2	TRAV13-1.TRAJ43.TRAC_TRBV19.NA.TRBJ2-3.TRBC2	TGTGCTTTGGTCAATAACAACAATGCCCCACGATTT_TGTGCCAGCAGTCGACTGGGGTCTGCAGAAACGCTGTATTTT	CALVNNNNAPRF_CASSRLGSAETLYF	40	Large (20 < X <= 100)
Tumor.PIB_CCGGTAGTCGTAGATC-1	Tumor	PIB	2	TRAV13-1.TRAJ43.TRAC_TRBV19.NA.TRBJ2-3.TRBC2	TGTGCTTTGGTAAATAACAACAATGCCCCACGATTT_TGTGCCAGCACCCTCAGGGGAGGAGCAGAAACGCTGTATTTT	CALVNNNNAPRF_CASTLRGGAETLYF	40	Large (20 < X <= 100)
Tumor.PIB_CCGTACTAGCCGCCTA-1	Tumor	PIB	2	TRAV6-4.TRAJ17.TRAC_TRBV2.NA.TRBJ2-1.TRBC2	TGTGCTCTGGTATCTAACAGTGCAGGGAACAAGCTAACTTTT_TGTGCCAGCAGCCAAGCCGGACAAAACTATGCTGAGCAGTTCTTC	CALVSNSAGNKLTF_CASSQAGQNYAEQFF	4	Small (1 < X <= 5)
Tumor.PIB_CCGTACTAGGAGCGTT-1	Tumor	PIB	2	TRAV4-3.TRAJ57.TRAC_TRBV12-2+TRBV13-2.TRBD1.TRBJ2-7.TRBC2	TGTGCTGCTGAGAATCAAGGAGGGTCTGCGAAGCTCATCTTT_TGTGCCAGCGGTGATGGACTGGGGGCCTATGAACAGTACTTC	CAAENQGGSAKLIF_CASGDGLGAYEQYF	3	Small (1 < X <= 5)
Tumor.PIB_CCGTACTGTGTGGCTC-1	Tumor	PIB	2	TRAV6-4.TRAJ17.TRAC_TRBV2.NA.TRBJ2-1.TRBC2	TGTGCTCTGGTATCTAACAGTGCAGGGAACAAGCTAACTTTT_TGTGCCAGCAGCCAAGCCGGACAAAACTATGCTGAGCAGTTCTTC	CALVSNSAGNKLTF_CASSQAGQNYAEQFF	4	Small (1 < X <= 5)
Tumor.PIB_CCGTGGAGTCGCATCG-1	Tumor	PIB	1	TRAV9-1.TRAJ22.TRAC_TRBV5.NA.TRBJ1-1.TRBC1	TGTGCTGTGAGCGCATCTTCTGGCAGCTGGCAACTCATCTTT_TGTGCCAGCAGCCAAGATCCAGGAGGGAGAGTCTTCTTT	CAVSASSGSWQLIF_CASSQDPGGRVFF	7	Medium (5 < X <= 20)
Tumor.PIB_CCTAAAGCAATGGAAT-1	Tumor	PIB	1	TRAV9-4.TRAJ53.TRAC_TRBV13-3.NA.TRBJ2-1.TRBC2	TGTGCTGTGAGCGAGGGAGGCAGCAATTACAAACTGACATTT_TGTGCCAGCAGTACAGGGAACTATGCTGAGCAGTTCTTC	CAVSEGGSNYKLTF_CASSTGNYAEQFF	2	Small (1 < X <= 5)
Tumor.PIB_CCTACCAGTCGAGATG-1	Tumor	PIB	2	TRAV13-1.TRAJ43.TRAC_TRBV19.NA.TRBJ1-4.TRBC1	TGTGCTTTGGTCAATAACAACAATGCCCCACGATTT_TGTGCCAGCAGTATCCCAGGGACCAACGAAAGATTATTTTTC	CALVNNNNAPRF_CASSIPGTNERLFF	21	Large (20 < X <= 100)
Tumor.PIB_CCTAGCTTCCAAGTAC-1	Tumor	PIB	1	TRAV3N-3.TRAJ17.TRAC_TRBV3.NA.TRBJ2-1.TRBC2	TGCGCAGCCTCTAACAGTGCAGGGAACAAGCTAACTTTT_TGTGCCAGCAGCTTAGGGGACTGGGGGGAGGCTGAGCAGTTCTTC	CAASNSAGNKLTF_CASSLGDWGEAEQFF	2	Small (1 < X <= 5)
Tumor.PIB_CCTATTATCCTTGGTC-1	Tumor	PIB	2	TRAV7-6.TRAJ43.TRAC_TRBV19.NA.TRBJ2-3.TRBC2	TGTGCAGTGGGCAATAACAACAATGCCCCACGATTT_TGTGCCAGCAGACTGGGGGGTAGTGCAGAAACGCTGTATTTT	CAVGNNNNAPRF_CASRLGGSAETLYF	23	Large (20 < X <= 100)
Tumor.PIB_CCTCAGTGTGATGTGG-1	Tumor	PIB	1	TRAV7-4.TRAJ33.TRAC_TRBV19.NA.TRBJ2-3.TRBC2	TGTGCAGCTAGTGAGCCGACAAGCAACTATCAGTTGATCTGG_TGTGCCAGCAGTTCTGGGGGGGGTGCAGAAACGCTGTATTTT	CAASEPTSNYQLIW_CASSSGGGAETLYF	5	Small (1 < X <= 5)
Tumor.PIB_CCTCAGTTCCGTCAAA-1	Tumor	PIB	1	TRAV7-5.TRAJ58.TRAC_TRBV19.NA.TRBJ1-6.TRBC1	TGTGCAGTCATGCAGCAAGGCACTGGGTCTAAGCTGTCATTT_TGTGCCAGCAGTATAGGGGGGTATAATTCGCCCCTCTACTTT	CAVMQQGTGSKLSF_CASSIGGYNSPLYF	10	Medium (5 < X <= 20)
Tumor.PIB_CCTCAGTTCTCATTCA-1	Tumor	PIB	1	TRAV17.TRAJ53.TRAC_TRBV3.NA.TRBJ2-5.TRBC2	TGTGCACTGGAGGACAGTGGAGGCAGCAATTACAAACTGACATTT_TGTGCCAGCAGCTTGGACCAAGACACCCAGTACTTT	CALEDSGGSNYKLTF_CASSLDQDTQYF	13	Medium (5 < X <= 20)
Tumor.PIB_CCTCTGAGTGGACGAT-1	Tumor	PIB	2	TRAV12-2.TRAJ22.TRAC_TRBV13-1.NA.TRBJ2-5.TRBC2	TGTGCTTTGAGTGATCTTTCTGGCAGCTGGCAACTCATCTTT_TGTGCCAGCAGTGATGAGGGATCCACCCAGTACTTT	CALSDLSGSWQLIF_CASSDEGSTQYF	3	Small (1 < X <= 5)
Tumor.PIB_CCTCTGAGTTTGTTGG-1	Tumor	PIB	2	TRAV6N-6.TRAJ30.TRAC_TRBV13-1.NA.TRBJ2-4.TRBC2	TGCGCTCTGAGTGACACAAATGCTTACAAAGTCATCTTT_TGTGCCAGCAGTGATGCCGGGACTGTAAACACCTTGTACTTT	CALSDTNAYKVIF_CASSDAGTVNTLYF	17	Medium (5 < X <= 20)
Tumor.PIB_CCTTACGGTATGCTTG-1	Tumor	PIB	2	TRAV13-1.TRAJ43.TRAC_TRBV19.NA.TRBJ1-4.TRBC1	TGTGCTTTGGACAATAACAACAATGCCCCACGATTT_TGTGCCAGCACCCTCAGGGGTTCCAACGAAAGATTATTTTTC	CALDNNNNAPRF_CASTLRGSNERLFF	21	Large (20 < X <= 100)
Tumor.PIB_CCTTCCCAGATGTGTA-1	Tumor	PIB	2	TRAV13-1.TRAJ43.TRAC_TRBV19.NA.TRBJ1-4.TRBC1	TGTGCTTTGGTCAATAACAACAATGCCCCACGATTT_TGTGCCAGCAGACAGACAGGGAAGGACGAAAGATTATTTTTC	CALVNNNNAPRF_CASRQTGKDERLFF	21	Large (20 < X <= 100)
Tumor.PIB_CCTTCCCTCTTCCTTC-1	Tumor	PIB	1	TRAV6D-6.TRAJ48.TRAC_TRBV5.NA.TRBJ2-1.TRBC2	TGTGCTCTGGGCCCCACCAACTATGGAAATGAGAAAATAACTTTT_TGTGCCAGCAGCCAAGAGGACTGGGACTATGCTGAGCAGTTCTTC	CALGPTNYGNEKITF_CASSQEDWDYAEQFF	29	Large (20 < X <= 100)
Tumor.PIB_CGAACATAGTACCGGA-1	Tumor	PIB	1	TRAV10D.TRAJ30.TRAC_TRBV13-3.NA.TRBJ1-1.TRBC1	TGTGCAGCAAGCACAAATGCTTACAAAGTCATCTTT_TGTGCCAGCAGCAATGCAAACACAGAAGTCTTCTTT	CAASTNAYKVIF_CASSNANTEVFF	19	Medium (5 < X <= 20)
Tumor.PIB_CGAACATGTCCCGACA-1	Tumor	PIB	2	TRAV13-1.TRAJ43.TRAC_TRBV10.NA.TRBJ2-3.TRBC2	TGTGCTTTGGTGAATAACAACAATGCCCCACGATTT_TGTGCCAGCAGCGGACTGGGGCATGCAGAAACGCTGTATTTT	CALVNNNNAPRF_CASSGLGHAETLYF	13	Medium (5 < X <= 20)
Tumor.PIB_CGAACATTCGTATCAG-1	Tumor	PIB	8	TRAV6N-7.TRAJ23.TRAC_TRBV19.NA.TRBJ1-5.TRBC1	TGTGCTCTGGGTGATTATAACCAGGGGAAGCTTATCTTT_TGTGCCAGCAGTATATCGGGCGGGAACCAGGCTCCGCTTTTT	CALGDYNQGKLIF_CASSISGGNQAPLF	9	Medium (5 < X <= 20)
Tumor.PIB_CGACTTCAGCCCAATT-1	Tumor	PIB	1	TRAV5-4.TRAJ49.TRAC_TRBV13-3.TRBD2.TRBJ2-5.TRBC2	TGTGCTGCAAGTGGGGGTTACCAGAACTTCTATTTT_TGTGCCAGCAGTGACTGGGGGGGCAGCGACACCCAGTACTTT	CAASGGYQNFYF_CASSDWGGSDTQYF	7	Medium (5 < X <= 20)
Tumor.PIB_CGACTTCGTCCAGTAT-1	Tumor	PIB	1	TRAV6D-6.TRAJ33.TRAC_TRBV5.TRBD2.TRBJ2-4.TRBC2	TGTGCTCTGGGTGATCATAGCAACTATCAGTTGATCTGG_TGTGCCAGCAGCCAAGTGACGGGACTGGGGAGTCAAAACACCTTGTACTTT	CALGDHSNYQLIW_CASSQVTGLGSQNTLYF	4	Small (1 < X <= 5)
Tumor.PIB_CGACTTCTCCAAGTAC-1	Tumor	PIB	1	TRAV6-7-DV9.TRAJ53.TRAC_TRBV19.NA.TRBJ2-4.TRBC2	TGTGCTCTGAGCAACAGTGGAGGCAGCAATTACAAACTGACATTT_TGTGCCAGCAGCCCGACAGGGGCAAACACCTTGTACTTT	CALSNSGGSNYKLTF_CASSPTGANTLYF	27	Large (20 < X <= 100)
Tumor.PIB_CGAGAAGAGTGGACGT-1	Tumor	PIB	1	TRAV13N-2.TRAJ12.TRAC_TRBV19.NA.TRBJ1-2.TRBC1	TGTGCTATAGCCCCTACTGGAGGCTATAAAGTGGTCTTT_TGTGCCAGCAGTATAACAGGGGCGGGCTCCGACTACACCTTC	CAIAPTGGYKVVF_CASSITGAGSDYTF	8	Medium (5 < X <= 20)
Tumor.PIB_CGAGAAGGTAAATGTG-1	Tumor	PIB	2	TRAV7-6.TRAJ43.TRAC_TRBV19.NA.TRBJ2-3.TRBC2	TGTGCAGTGGGCAATAACAACAATGCCCCACGATTT_TGTGCCAGCAGACTGGGGGGTAGTGCAGAAACGCTGTATTTT	CAVGNNNNAPRF_CASRLGGSAETLYF	23	Large (20 < X <= 100)
Tumor.PIB_CGAGAAGTCATGTAGC-1	Tumor	PIB	1	TRAV10.TRAJ31.TRAC_TRBV13-3.NA.TRBJ1-6.TRBC1	TGTGCAGCAAGCATAGATAGCAATAACAGAATCTTCTTT_TGTGCCAGCAGTGGTTCCTATAATTCGCCCCTCTACTTT	CAASIDSNNRIFF_CASSGSYNSPLYF	19	Medium (5 < X <= 20)
Tumor.PIB_CGAGCCAAGACAGGCT-1	Tumor	PIB	1	TRAV9-1.TRAJ27.TRAC_TRBV26.NA.TRBJ2-7.TRBC2	TGTGCTGTGAGCGCGTTCACCAATACAGGCAAATTAACCTTT_TGTGCCAGCAGTCGGGACTGGGGGGATGAACAGTACTTC	CAVSAFTNTGKLTF_CASSRDWGDEQYF	4	Small (1 < X <= 5)
Tumor.PIB_CGAGCCAGTTATCCGA-1	Tumor	PIB	2	TRAV6N-7.TRAJ23.TRAC_TRBV19.NA.TRBJ1-5.TRBC1	TGTGCTCTGGGTGATTATAACCAGGGGAAGCTTATCTTT_TGTGCCAGCAGTATATCGGGCGGGAACCAGGCTCCGCTTTTT	CALGDYNQGKLIF_CASSISGGNQAPLF	9	Medium (5 < X <= 20)
Tumor.PIB_CGAGCCAGTTCCACTC-1	Tumor	PIB	2	TRAV13-1.TRAJ43.TRAC_TRBV19.TRBD1.TRBJ2-3.TRBC2	TGTGCTTTGGCGAATAACAACAATGCCCCACGATTT_TGTGCCAGCAGACAGGGAGGGGGTGCAGAAACGCTGTATTTT	CALANNNNAPRF_CASRQGGGAETLYF	8	Medium (5 < X <= 20)
Tumor.PIB_CGATGGCCAAGCGAGT-1	Tumor	PIB	1	TRAV14N-2.TRAJ31.TRAC_TRBV5.NA.TRBJ2-7.TRBC2	TGTGCAGCAAGTGGGAGCAATAACAGAATCTTCTTT_TGTGCCAGCAGCCAGGGACAAAGCTCCTATGAACAGTACTTC	CAASGSNNRIFF_CASSQGQSSYEQYF	2	Small (1 < X <= 5)
Tumor.PIB_CGATGGCTCGTCACGG-1	Tumor	PIB	1	TRAV6-7-DV9.TRAJ49.TRAC_TRBV3.NA.TRBJ1-3.TRBC1	TGTGCTCTGAGTGAGTTCGTGGGTTACCAGAACTTCTATTTT_TGTGCCAGCAGCTGGACATCTTCTGGAAATACGCTCTATTTT	CALSEFVGYQNFYF_CASSWTSSGNTLYF	14	Medium (5 < X <= 20)
Tumor.PIB_CGATGTATCGGCTACG-1	Tumor	PIB	1	TRAV6D-6.TRAJ31.TRAC_TRBV13-1.NA.TRBJ1-1.TRBC1	TGTGCTCTGGGGGGGAATAGCAATAACAGAATCTTCTTT_TGTGCCAGCAGTGCGGACAGTTACACAGAAGTCTTCTTT	CALGGNSNNRIFF_CASSADSYTEVFF	4	Small (1 < X <= 5)
Tumor.PIB_CGATTGACACTTGGAT-1	Tumor	PIB	1	TRAV6D-6.TRAJ33.TRAC_TRBV5.TRBD2.TRBJ2-4.TRBC2	TGTGCTCTGGGTGATCATAGCAACTATCAGTTGATCTGG_TGTGCCAGCAGCCAAGTGACGGGACTGGGGAGTCAAAACACCTTGTACTTT	CALGDHSNYQLIW_CASSQVTGLGSQNTLYF	4	Small (1 < X <= 5)
Tumor.PIB_CGATTGAGTCATATGC-1	Tumor	PIB	2	TRAV12-3.TRAJ24.TRAC_TRBV16.TRBD2.TRBJ2-2.TRBC2	TGTGCTCTGACAACTGCCAGTTTGGGGAAACTGCAGTTT_TGTGCAAGCAGCCCTGGGGGGGCATACACCGGGCAGCTCTACTTT	CALTTASLGKLQF_CASSPGGAYTGQLYF	4	Small (1 < X <= 5)
Tumor.PIB_CGATTGAGTTGCGTTA-1	Tumor	PIB	1	TRAV6N-7.TRAJ31.TRAC_TRBV12-2+TRBV13-2.TRBD1.TRBJ2-3.TRBC2	TGTGCTCTGGGTGATAGAATCTTCTTT_TGTGCCAGCGCCGGACTGGGGTCTAGTGCAGAAACGCTGTATTTT	CALGDRIFF_CASAGLGSSAETLYF	3	Small (1 < X <= 5)
Tumor.PIB_CGATTGATCTAGCACA-1	Tumor	PIB	1	TRAV6D-6.TRAJ48.TRAC_TRBV5.NA.TRBJ2-1.TRBC2	TGTGCTCTGGGCCCCACCAACTATGGAAATGAGAAAATAACTTTT_TGTGCCAGCAGCCAAGAGGACTGGGACTATGCTGAGCAGTTCTTC	CALGPTNYGNEKITF_CASSQEDWDYAEQFF	29	Large (20 < X <= 100)
Tumor.PIB_CGCCAAGTCGGATGGA-1	Tumor	PIB	1	TRAV13-1.TRAJ31.TRAC_TRBV12-2+TRBV13-2.NA.TRBJ2-3.TRBC2	TGTGCTTTGGAACGGGGTAGCAATAACAGAATCTTCTTT_TGTGCCAGCGCAGGACTGGGTTCTAGTGCAGAAACGCTGTATTTT	CALERGSNNRIFF_CASAGLGSSAETLYF	4	Small (1 < X <= 5)
Tumor.PIB_CGCGTTTTCACGAAGG-1	Tumor	PIB	10	TRAV3N-3.TRAJ12.TRAC_TRBV19.NA.TRBJ2-5.TRBC2	TGCGCAGTCAGTGGGACTGGAGGCTATAAAGTGGTCTTT_TGTGCCAGCAGGCCTCAGGGCGAAGACACCCAGTACTTT	CAVSGTGGYKVVF_CASRPQGEDTQYF	5	Small (1 < X <= 5)
Tumor.PIB_CGCGTTTTCTGTCTAT-1	Tumor	PIB	2	TRAV7D-3.TRAJ43.TRAC_TRBV19.NA.TRBJ1-4.TRBC1	TGTGCAGTGAGCAATAACAACAATGCCCCACGATTT_TGTGCCAGCAGGACGACAGGGTCCAACGAAAGATTATTTTTC	CAVSNNNNAPRF_CASRTTGSNERLFF	17	Medium (5 < X <= 20)
Tumor.PIB_CGCTATCTCGCTTGTC-1	Tumor	PIB	2	TRAV7-6.TRAJ43.TRAC_TRBV20.NA.TRBJ2-3.TRBC2	TGTGCAGTGAGCAATAACAACAATGCCCCACGATTT_TGTGGTGCTAGGTCACTGGGTAGTGCAGAAACGCTGTATTTT	CAVSNNNNAPRF_CGARSLGSAETLYF	2	Small (1 < X <= 5)
Tumor.PIB_CGCTGGAAGCCCAATT-1	Tumor	PIB	1	TRAV6N-7.TRAJ15.TRAC_TRBV13-1.NA.TRBJ1-3.TRBC1	TGTGCTCTGGGTGGGGGAGGCAGAGCTCTGATATTT_TGTGCCAGCAGTGGGGATCCTTCTGGAAATACGCTCTATTTT	CALGGGGRALIF_CASSGDPSGNTLYF	9	Medium (5 < X <= 20)
Tumor.PIB_CGCTGGAGTGAGTGAC-1	Tumor	PIB	1	TRAV6N-7.TRAJ15.TRAC_TRBV13-1.NA.TRBJ1-3.TRBC1	TGTGCTCTGGGTGGGGGAGGCAGAGCTCTGATATTT_TGTGCCAGCAGTGGGGATCCTTCTGGAAATACGCTCTATTTT	CALGGGGRALIF_CASSGDPSGNTLYF	9	Medium (5 < X <= 20)
Tumor.PIB_CGCTTCATCCGCAGTG-1	Tumor	PIB	1	TRAV13N-2.TRAJ12.TRAC_TRBV19.NA.TRBJ1-2.TRBC1	TGTGCTATAGCCCCTACTGGAGGCTATAAAGTGGTCTTT_TGTGCCAGCAGTATAACAGGGGCGGGCTCCGACTACACCTTC	CAIAPTGGYKVVF_CASSITGAGSDYTF	8	Medium (5 < X <= 20)
Tumor.PIB_CGGACACAGAGACTAT-1	Tumor	PIB	1	TRAV6-7-DV9.TRAJ49.TRAC_TRBV3.NA.TRBJ1-3.TRBC1	TGTGCTCTGAGTGAGTTCGTGGGTTACCAGAACTTCTATTTT_TGTGCCAGCAGCTGGACATCTTCTGGAAATACGCTCTATTTT	CALSEFVGYQNFYF_CASSWTSSGNTLYF	14	Medium (5 < X <= 20)
Tumor.PIB_CGGACACAGTAGGCCA-1	Tumor	PIB	2	TRAV7D-3.TRAJ43.TRAC_TRBV19.NA.TRBJ1-4.TRBC1	TGTGCAGTGAGCAATAACAACAATGCCCCACGATTT_TGTGCCAGCAGGACGACAGGGTCCAACGAAAGATTATTTTTC	CAVSNNNNAPRF_CASRTTGSNERLFF	17	Medium (5 < X <= 20)
Tumor.PIB_CGGACACCAGGCAGTA-1	Tumor	PIB	2	TRAV13-1.TRAJ43.TRAC_TRBV19.NA.TRBJ1-4.TRBC1	TGTGCTTTGGTCAATAACAACAATGCCCCACGATTT_TGTGCCAGCACCCTAACAGGGTCCAACGAAAGATTATTTTTC	CALVNNNNAPRF_CASTLTGSNERLFF	21	Large (20 < X <= 100)
Tumor.PIB_CGGACGTTCTTGCATT-1	Tumor	PIB	2	TRAV6N-6.TRAJ4.TRAC_TRBV13-3.NA.TRBJ2-1.TRBC2	TGCGCTCTGAGTGGATCTGGTAGCTTCAATAAGTTGACCTTT_TGTGCCAGCAGTGATCCTGGGGGGGTCTATGCTGAGCAGTTCTTC	CALSGSGSFNKLTF_CASSDPGGVYAEQFF	2	Small (1 < X <= 5)
Tumor.PIB_CGGACTGAGCGTTCCG-1	Tumor	PIB	1	TRAV7-5.TRAJ43.TRAC_TRBV10.NA.TRBJ2-5.TRBC2	TGTGCAGTGCCGCGCAATAACAACAATGCCCCACGATTT_TGTGCCAGCAGACGGGGAGACACCCAGTACTTT	CAVPRNNNNAPRF_CASRRGDTQYF	3	Small (1 < X <= 5)
Tumor.PIB_CGGAGCTAGCAGCGTA-1	Tumor	PIB	1	TRAV6-7-DV9.TRAJ53.TRAC_TRBV19.NA.TRBJ2-4.TRBC2	TGTGCTCTGAGCAACAGTGGAGGCAGCAATTACAAACTGACATTT_TGTGCCAGCAGCCCGACAGGGGCAAACACCTTGTACTTT	CALSNSGGSNYKLTF_CASSPTGANTLYF	27	Large (20 < X <= 100)
Tumor.PIB_CGGAGCTAGGGCACTA-1	Tumor	PIB	2	TRAV13-1.TRAJ43.TRAC_TRBV10.NA.TRBJ2-3.TRBC2	TGTGCTTTGGCGAATAACAACAATGCCCCACGATTT_TGTGCCAGCACCCAACTGGGGCGTGCAGAAACGCTGTATTTT	CALANNNNAPRF_CASTQLGRAETLYF	13	Medium (5 < X <= 20)
Tumor.PIB_CGGAGCTAGTCATGCT-1	Tumor	PIB	2	TRAV21-DV12.TRAJ37.TRAC_TRBV1.TRBD1.TRBJ1-4.TRBC1	TGTATCCTGAGAGTAGAAAGGGCAGGCAATACCGGAAAACTCATCTTT_TGCACCTGCAGTGACAGGGGTTCCAACGAAAGATTATTTTTC	CILRVERAGNTGKLIF_CTCSDRGSNERLFF	2	Small (1 < X <= 5)
Tumor.PIB_CGGAGCTGTTCCGGCA-1	Tumor	PIB	1	TRAV8D-1.TRAJ49.TRAC_TRBV5.NA.TRBJ2-7.TRBC2	TGTGCTACTGATGCATCTCCGGGTTACCAGAACTTCTATTTT_TGTGCCAGCAGCCAAGACACTTCCTATGAACAGTACTTC	CATDASPGYQNFYF_CASSQDTSYEQYF	2	Small (1 < X <= 5)
Tumor.PIB_CGGAGTCCACATTTCT-1	Tumor	PIB	1	TRAV7-5.TRAJ58.TRAC_TRBV19.NA.TRBJ1-6.TRBC1	TGTGCAGTCATGCAGCAAGGCACTGGGTCTAAGCTGTCATTT_TGTGCCAGCAGTATAGGGGGGTATAATTCGCCCCTCTACTTT	CAVMQQGTGSKLSF_CASSIGGYNSPLYF	10	Medium (5 < X <= 20)
Tumor.PIB_CGGCTAGAGACTGTAA-1	Tumor	PIB	1	TRAV16N.TRAJ22.TRAC_TRBV19.NA.TRBJ1-6.TRBC1	TGTGCTATGAGAGAGGAATCTTCTGGCAGCTGGCAACTCATCTTT_TGTGCCAGCAGTATCCTCTTCGCAGGGGGCTATAATTCGCCCCTCTACTTT	CAMREESSGSWQLIF_CASSILFAGGYNSPLYF	15	Medium (5 < X <= 20)
Tumor.PIB_CGGCTAGAGTCCGTAT-1	Tumor	PIB	2	TRAV7D-3.TRAJ42.TRAC_TRBV13-3.NA.TRBJ2-4.TRBC2	TGTGCAGTGAGGGGAGGAAGCAATGCAAAGCTAACCTTC_TGTGCCAGCAGTGAAGGGCTGGGGGGTGAAAACACCTTGTACTTT	CAVRGGSNAKLTF_CASSEGLGGENTLYF	3	Small (1 < X <= 5)
Tumor.PIB_CGGCTAGCAAAGGCGT-1	Tumor	PIB	1	TRAV9-1.TRAJ22.TRAC_TRBV5.NA.TRBJ1-1.TRBC1	TGTGCTGTGAGCGCATCTTCTGGCAGCTGGCAACTCATCTTT_TGTGCCAGCAGCCAAGATCCAGGAGGGAGAGTCTTCTTT	CAVSASSGSWQLIF_CASSQDPGGRVFF	7	Medium (5 < X <= 20)
Tumor.PIB_CGGGTCAAGAATAGGG-1	Tumor	PIB	2	TRAV13-1.TRAJ43.TRAC_TRBV19.TRBD1.TRBJ2-3.TRBC2	TGTGCTTTGGCGAATAACAACAATGCCCCACGATTT_TGTGCCAGCAGACAGGGAGGGGGTGCAGAAACGCTGTATTTT	CALANNNNAPRF_CASRQGGGAETLYF	8	Medium (5 < X <= 20)
Tumor.PIB_CGGGTCAGTATGCTTG-1	Tumor	PIB	1	TRAV6-7-DV9.TRAJ57.TRAC_TRBV20.NA.TRBJ1-6.TRBC1	TGTGCTCTGAGTGATCGAGGAGGGTCTGCGAAGCTCATCTTT_TGTGGTGCTAGGCGGCATTCGCCCCTCTACTTT	CALSDRGGSAKLIF_CGARRHSPLYF	2	Small (1 < X <= 5)
Tumor.PIB_CGGGTCATCATGGTCA-1	Tumor	PIB	2	TRAV13-1.TRAJ43.TRAC_TRBV19.NA.TRBJ2-3.TRBC2	TGTGCTTTGGTAAATAACAACAATGCCCCACGATTT_TGTGCCAGCACCCTCAGGGGAGGAGCAGAAACGCTGTATTTT	CALVNNNNAPRF_CASTLRGGAETLYF	40	Large (20 < X <= 100)
Tumor.PIB_CGTAGCGCAGACGCCT-1	Tumor	PIB	1	TRAV6N-7.TRAJ22.TRAC_TRBV13-1.TRBD1.TRBJ1-3.TRBC1	TGTGCTCTGGGGCCATCTTCTGGCAGCTGGCAACTCATCTTT_TGTGCCAGCAGTGCTGACAGGGGGCGAGGAAATACGCTCTATTTT	CALGPSSGSWQLIF_CASSADRGRGNTLYF	3	Small (1 < X <= 5)
Tumor.PIB_CGTAGCGGTGGGTATG-1	Tumor	PIB	1	TRAV16N.TRAJ26.TRAC_TRBV26.NA.TRBJ2-7.TRBC2	TGTGCTATGAGAAATAACTATGCCCAGGGATTAACCTTC_TGTGCCAGCAGTCTGCTGGGCTCCTATGAACAGTACTTC	CAMRNNYAQGLTF_CASSLLGSYEQYF	7	Medium (5 < X <= 20)
Tumor.PIB_CGTAGCGGTTATCGGT-1	Tumor	PIB	2	TRAV7N-5.TRAJ49.TRAC_TRBV2.NA.TRBJ2-7.TRBC2	TGTGCAGTGAGCATAAGGTACACGGGTTACCAGAACTTCTATTTT_TGTGCCAGCAGCCAAGATCGGGGCTATGAACAGTACTTC	CAVSIRYTGYQNFYF_CASSQDRGYEQYF	3	Small (1 < X <= 5)
Tumor.PIB_CGTAGGCAGAGTACCG-1	Tumor	PIB	2	TRAV4-4-DV10.TRAJ40.TRAC_TRBV13-1.NA.TRBJ2-7.TRBC2	TGTGCTGCTGGGTCTAATACAGGAAACTACAAATACGTCTTT_TGTGCCAGCAGTGACACTGGGGGTCACTATGAACAGTACTTC	CAAGSNTGNYKYVF_CASSDTGGHYEQYF	2	Small (1 < X <= 5)
Tumor.PIB_CGTCAGGTCTGGTTCC-1	Tumor	PIB	1	TRAV4-3.TRAJ9.TRAC_TRBV3.NA.TRBJ1-3.TRBC1	TGTGCTGCTGGCCTCAACATGGGCTACAAACTTACCTTC_TGTGCCAGCAGCTTAGCAGATTCTGGAAATACGCTCTATTTT	CAAGLNMGYKLTF_CASSLADSGNTLYF	7	Medium (5 < X <= 20)
Tumor.PIB_CGTCCATCATGGGAAC-1	Tumor	PIB	1	TRAV7-5.TRAJ40.TRAC_TRBV3.TRBD1.TRBJ2-4.TRBC2	TGTGCAGTGAGGAATACAGGAAACTACAAATACGTCTTT_TGTGCCAGCACCGGGACTGGGGGCAGTCAAAACACCTTGTACTTT	CAVRNTGNYKYVF_CASTGTGGSQNTLYF	9	Medium (5 < X <= 20)
Tumor.PIB_CGTCCATTCTTAGCCC-1	Tumor	PIB	1	TRAV10.TRAJ31.TRAC_TRBV1.NA.TRBJ1-5.TRBC1	TGTGCAGCAAGCATAGATAGCAATAACAGAATCTTCTTT_TGCACCTGCAGTGCCAAGGAAGGACAGGCTCCGCTTTTT	CAASIDSNNRIFF_CTCSAKEGQAPLF	2	Small (1 < X <= 5)
Tumor.PIB_CGTCTACCAGGTCCAC-1	Tumor	PIB	1	TRAV6D-6.TRAJ48.TRAC_TRBV5.NA.TRBJ2-1.TRBC2	TGTGCTCTGGGCCCCACCAACTATGGAAATGAGAAAATAACTTTT_TGTGCCAGCAGCCAAGAGGACTGGGACTATGCTGAGCAGTTCTTC	CALGPTNYGNEKITF_CASSQEDWDYAEQFF	29	Large (20 < X <= 100)
Tumor.PIB_CGTGAGCTCGGCCGAT-1	Tumor	PIB	1	TRAV7-5.TRAJ58.TRAC_TRBV19.NA.TRBJ1-6.TRBC1	TGTGCAGTCATGCAGCAAGGCACTGGGTCTAAGCTGTCATTT_TGTGCCAGCAGTATAGGGGGGTATAATTCGCCCCTCTACTTT	CAVMQQGTGSKLSF_CASSIGGYNSPLYF	10	Medium (5 < X <= 20)
Tumor.PIB_CGTGTAAAGCCGATTT-1	Tumor	PIB	1	TRAV7-5.TRAJ40.TRAC_TRBV3.TRBD1.TRBJ2-4.TRBC2	TGTGCAGTGAGGAATACAGGAAACTACAAATACGTCTTT_TGTGCCAGCACCGGGACTGGGGGCAGTCAAAACACCTTGTACTTT	CAVRNTGNYKYVF_CASTGTGGSQNTLYF	9	Medium (5 < X <= 20)
Tumor.PIB_CGTGTAAAGCCTTGAT-1	Tumor	PIB	1	TRAV10.TRAJ31.TRAC_TRBV13-3.NA.TRBJ1-6.TRBC1	TGTGCAGCAAGCATAGATAGCAATAACAGAATCTTCTTT_TGTGCCAGCAGTGGTTCCTATAATTCGCCCCTCTACTTT	CAASIDSNNRIFF_CASSGSYNSPLYF	19	Medium (5 < X <= 20)
Tumor.PIB_CGTGTAAGTAGTACCT-1	Tumor	PIB	1	TRAV12-2.TRAJ22.TRAC_TRBV13-1.TRBD1.TRBJ1-3.TRBC1	TGTGCTTTGAGTGATCTGTCTGGCAGCTGGCAACTCATCTTT_TGTGCCAGCAGTGGCGACAGGGGGAGGGGAAATACGCTCTATTTT	CALSDLSGSWQLIF_CASSGDRGRGNTLYF	3	Small (1 < X <= 5)
Tumor.PIB_CGTGTAAGTTCAACCA-1	Tumor	PIB	2	TRAV13-1.TRAJ43.TRAC_TRBV19.NA.TRBJ1-4.TRBC1	TGTGCTTTGGTCAATAACAACAATGCCCCACGATTT_TGTGCCAGCAGTATCCCAGGGACCAACGAAAGATTATTTTTC	CALVNNNNAPRF_CASSIPGTNERLFF	21	Large (20 < X <= 100)
Tumor.PIB_CGTTAGAAGTTGAGAT-1	Tumor	PIB	1	TRAV6-7-DV9.TRAJ49.TRAC_TRBV3.NA.TRBJ1-3.TRBC1	TGTGCTCTGAGTGAGTTCGTGGGTTACCAGAACTTCTATTTT_TGTGCCAGCAGCTGGACATCTTCTGGAAATACGCTCTATTTT	CALSEFVGYQNFYF_CASSWTSSGNTLYF	14	Medium (5 < X <= 20)
Tumor.PIB_CGTTAGACAAAGGTGC-1	Tumor	PIB	2	TRAV14N-3.TRAJ40.TRAC_TRBV10.TRBD2.TRBJ2-3.TRBC2	TGTGCAGCAAATAATACAGGAAACTACAAATACGTCTTT_TGTGCCAGCAGCCAGACTGGGGGTGCAGAAACGCTGTATTTT	CAANNTGNYKYVF_CASSQTGGAETLYF	5	Small (1 < X <= 5)
Tumor.PIB_CGTTAGATCGGTCTAA-1	Tumor	PIB	1	TRAV6D-6.TRAJ48.TRAC_TRBV5.NA.TRBJ2-1.TRBC2	TGTGCTCTGGGCCCCACCAACTATGGAAATGAGAAAATAACTTTT_TGTGCCAGCAGCCAAGAGGACTGGGACTATGCTGAGCAGTTCTTC	CALGPTNYGNEKITF_CASSQEDWDYAEQFF	29	Large (20 < X <= 100)
Tumor.PIB_CGTTGGGCAATCGGTT-1	Tumor	PIB	1	TRAV14N-3.TRAJ31.TRAC_TRBV19.NA.TRBJ2-7.TRBC2	TGTGCAGCGGATAGCAATAACAGAATCTTCTTT_TGTGCCAGCAGTATTTCCCACAACTCCTATGAACAGTACTTC	CAADSNNRIFF_CASSISHNSYEQYF	6	Medium (5 < X <= 20)
Tumor.PIB_CTAACTTCAGGGTATG-1	Tumor	PIB	2	TRAV7N-6.TRAJ43.TRAC_TRBV19.NA.TRBJ2-3.TRBC2	TGTGCAGTGTGCAATAACAACAATGCCCCACGATTT_TGTGCCAGCAGACTGGGGGGTAGTGCAGAAACGCTGTATTTT	CAVCNNNNAPRF_CASRLGGSAETLYF	7	Medium (5 < X <= 20)
Tumor.PIB_CTAACTTGTGAGTATA-1	Tumor	PIB	1	TRAV6-7-DV9.TRAJ37.TRAC_TRBV13-1.NA.TRBJ2-2.TRBC2	TGTGCTCTGAGTGAAGGGGCAGGCAATACCGGAAAACTCATCTTT_TGTGCCAGCAGTGGGGACTGGAAAAACACCGGGCAGCTCTACTTT	CALSEGAGNTGKLIF_CASSGDWKNTGQLYF	2	Small (1 < X <= 5)
Tumor.PIB_CTAAGACTCACATAGC-1	Tumor	PIB	1	TRAV14N-3.TRAJ31.TRAC_TRBV19.NA.TRBJ2-7.TRBC2	TGTGCAGCGGATAGCAATAACAGAATCTTCTTT_TGTGCCAGCAGTATTTCCCACAACTCCTATGAACAGTACTTC	CAADSNNRIFF_CASSISHNSYEQYF	6	Medium (5 < X <= 20)
Tumor.PIB_CTAATGGGTTACTGAC-1	Tumor	PIB	1	TRAV6D-6.TRAJ48.TRAC_TRBV5.NA.TRBJ2-1.TRBC2	TGTGCTCTGGGCCCCACCAACTATGGAAATGAGAAAATAACTTTT_TGTGCCAGCAGCCAAGAGGACTGGGACTATGCTGAGCAGTTCTTC	CALGPTNYGNEKITF_CASSQEDWDYAEQFF	29	Large (20 < X <= 100)
Tumor.PIB_CTAATGGTCTTACCGC-1	Tumor	PIB	1	TRAV2.TRAJ9.TRAC_TRBV1.TRBD1.TRBJ2-7.TRBC2	TGCATTGTGACTGACATGGGCTACAAACTTACCTTC_TGCACCTGCAGTGGGACAGAGGGGTATGAACAGTACTTC	CIVTDMGYKLTF_CTCSGTEGYEQYF	2	Small (1 < X <= 5)
Tumor.PIB_CTACACCGTCTAAACC-1	Tumor	PIB	2	TRAV6D-6.TRAJ7.TRAC_TRBV5.NA.TRBJ2-5.TRBC2	TGTGCTCTGGGCCCGGACTACAGCAACAACAGACTTACTTTG_TGTGCCAGCAGCCAAAGGACTGGGGGTAACCAAGACACCCAGTACTTT	CALGPDYSNNRLTL_CASSQRTGGNQDTQYF	3	Small (1 < X <= 5)
Tumor.PIB_CTACACCTCATAACCG-1	Tumor	PIB	2	TRAV13-1.TRAJ43.TRAC_TRBV19.NA.TRBJ2-3.TRBC2	TGTGCTTTGGTAAATAACAACAATGCCCCACGATTT_TGTGCCAGCAGTCGACTGGGTAGTGCAGAAACGCTGTATTTT	CALVNNNNAPRF_CASSRLGSAETLYF	40	Large (20 < X <= 100)
Tumor.PIB_CTACACCTCGCGTTTC-1	Tumor	PIB	1	TRAV16N.TRAJ22.TRAC_TRBV19.NA.TRBJ1-6.TRBC1	TGTGCTATGAGAGAGGAATCTTCTGGCAGCTGGCAACTCATCTTT_TGTGCCAGCAGTATCCTCTTCGCAGGGGGCTATAATTCGCCCCTCTACTTT	CAMREESSGSWQLIF_CASSILFAGGYNSPLYF	15	Medium (5 < X <= 20)
Tumor.PIB_CTACATTCAGGCTGAA-1	Tumor	PIB	1	TRAV8-1.TRAJ31.TRAC_TRBV2.NA.TRBJ2-1.TRBC2	TGTGCTACTGTTAGCAATAACAGAATCTTCTTT_TGTGCCAGCAGCCAAGATGGAGGGGGATCCTATGCTGAGCAGTTCTTC	CATVSNNRIFF_CASSQDGGGSYAEQFF	2	Small (1 < X <= 5)
Tumor.PIB_CTACATTCATGTCCTC-1	Tumor	PIB	1	TRAV6D-6.TRAJ48.TRAC_TRBV5.NA.TRBJ2-1.TRBC2	TGTGCTCTGGGCCCCACCAACTATGGAAATGAGAAAATAACTTTT_TGTGCCAGCAGCCAAGAGGACTGGGACTATGCTGAGCAGTTCTTC	CALGPTNYGNEKITF_CASSQEDWDYAEQFF	29	Large (20 < X <= 100)
Tumor.PIB_CTACATTTCGCTGATA-1	Tumor	PIB	1	TRAV7D-2.TRAJ15.TRAC_TRBV12-2.NA.TRBJ1-1.TRBC1	TGTGCAGCAAGCAGACAGGGAGGCAGAGCTCTGATATTT_TGTGCCAGCTCTCTCGCACAGGCAAACACAGAAGTCTTCTTT	CAASRQGGRALIF_CASSLAQANTEVFF	2	Small (1 < X <= 5)
Tumor.PIB_CTACGTCTCTACCAGA-1	Tumor	PIB	1	TRAV6D-6.TRAJ17.TRAC_TRBV3.TRBD2.TRBJ2-1.TRBC2	TGTGCTCTGGCCCTTGCAGGGAACAAGCTAACTTTT_TGTGCCAGCAGCCTCGACTGGGGGGGGTATGCTGAGCAGTTCTTC	CALALAGNKLTF_CASSLDWGGYAEQFF	7	Medium (5 < X <= 20)
Tumor.PIB_CTAGAGTTCGTGACAT-1	Tumor	PIB	2	TRAV7D-3.TRAJ43.TRAC_TRBV19.NA.TRBJ1-4.TRBC1	TGTGCAGTGAGCAATAACAACAATGCCCCACGATTT_TGTGCCAGCAGGACGACAGGGTCCAACGAAAGATTATTTTTC	CAVSNNNNAPRF_CASRTTGSNERLFF	17	Medium (5 < X <= 20)
Tumor.PIB_CTAGTGACACACCGAC-1	Tumor	PIB	1	TRAV4-4-DV10.TRAJ40.TRAC_TRBV10.NA.TRBJ2-5.TRBC2	TGTGCTGCTCGTAATACAGGAAACTACAAATACGTCTTT_TGTGCCAGCAGACGGGGAGACACCCAGTACTTT	CAARNTGNYKYVF_CASRRGDTQYF	7	Medium (5 < X <= 20)
Tumor.PIB_CTAGTGATCCAAAGTC-1	Tumor	PIB	1	TRAV9-1.TRAJ22.TRAC_TRBV5.NA.TRBJ1-1.TRBC1	TGTGCTGTGAGCGCATCTTCTGGCAGCTGGCAACTCATCTTT_TGTGCCAGCAGCCAAGATCCAGGAGGGAGAGTCTTCTTT	CAVSASSGSWQLIF_CASSQDPGGRVFF	7	Medium (5 < X <= 20)
Tumor.PIB_CTAGTGATCTTGCCGT-1	Tumor	PIB	1	TRAV3-3.TRAJ50.TRAC_TRBV5.NA.TRBJ1-4.TRBC1	TGCGCAGTCAGTGGATCCTCCTCCTTCAGCAAGCTGGTGTTT_TGTGCCAGCAGCCACCACAGTAGCGGGATTTCCAACGAAAGATTATTTTTC	CAVSGSSSFSKLVF_CASSHHSSGISNERLFF	2	Small (1 < X <= 5)
Tumor.PIB_CTCACACGTGGTCTCG-1	Tumor	PIB	2	TRAV13-1.TRAJ43.TRAC_TRBV19.NA.TRBJ2-3.TRBC2	TGTGCTTTGGTGAATAACAACAATGCCCCACGATTT_TGTGCCAGCAGTATGCCTGGGGGGTCAGAAACGCTGTATTTT	CALVNNNNAPRF_CASSMPGGSETLYF	40	Large (20 < X <= 100)
Tumor.PIB_CTCAGAACAGTCGTGC-1	Tumor	PIB	1	TRAV6-7-DV9.TRAJ52.TRAC_TRBV13-3.TRBD1.TRBJ1-4.TRBC1	TGTGCTCTGAGTGATCCCACTGGAGCTAACACTGGAAAGCTCACGTTT_TGTGCCAGCCGAGGGACAGGGGGCTGGGAAAGATTATTTTTC	CALSDPTGANTGKLTF_CASRGTGGWERLFF	2	Small (1 < X <= 5)
Tumor.PIB_CTCATTACAGCCTTGG-1	Tumor	PIB	1	TRAV14-1.TRAJ34.TRAC_TRBV12-2+TRBV13-2.NA.TRBJ2-7.TRBC2	TGTGCAGCAAGTGCCCCTTCCAATACCAACAAAGTCGTCTTT_TGTGCCAGCGGTGATCTGGATTACTATGAACAGTACTTC	CAASAPSNTNKVVF_CASGDLDYYEQYF	2	Small (1 < X <= 5)
Tumor.PIB_CTCATTATCGCATGGC-1	Tumor	PIB	1	TRAV7-5.TRAJ26.TRAC_TRBV29.NA.TRBJ2-5.TRBC2	TGTGCAGTGAGCATGGACTATGCCCAGGGATTAACCTTC_TGTGCTAGCAGCCCGGGACTGGGGAACCAAGACACCCAGTACTTT	CAVSMDYAQGLTF_CASSPGLGNQDTQYF	3	Small (1 < X <= 5)
Tumor.PIB_CTCGAAAAGAACTGTA-1	Tumor	PIB	8	TRAV13-1.TRAJ43.TRAC_TRBV17.NA.TRBJ2-3.TRBC2	TGTGCTTTGGTTAATAACAACAATGCCCCACGATTT_TGTGCTAGCAGGAGGACTGGGGGGCTAGAAACGCTGTATTTT	CALVNNNNAPRF_CASRRTGGLETLYF	2	Small (1 < X <= 5)
Tumor.PIB_CTCGGAGAGTACGTAA-1	Tumor	PIB	1	TRAV12-3.TRAJ30.TRAC_TRBV13-3.NA.TRBJ1-1.TRBC1	TGTGCTCTTCATGACACAAATGCTTACAAAGTCATCTTT_TGTGCCAGCAGTTACATCACAGAAGTCTTCTTT	CALHDTNAYKVIF_CASSYITEVFF	3	Small (1 < X <= 5)
Tumor.PIB_CTCGGAGGTGTAATGA-1	Tumor	PIB	2	TRAV13-1.TRAJ43.TRAC_TRBV19.NA.TRBJ1-4.TRBC1	TGTGCTTTGGACAATAACAACAATGCCCCACGATTT_TGTGCCAGCACCCTCAGGGGTTCCAACGAAAGATTATTTTTC	CALDNNNNAPRF_CASTLRGSNERLFF	21	Large (20 < X <= 100)
Tumor.PIB_CTCGGAGTCACCCGAG-1	Tumor	PIB	1	TRAV13N-2.TRAJ12.TRAC_TRBV19.NA.TRBJ1-2.NA	TGTGCTATAGCCCCTACTGGAGGCTATAAAGTGGTCTTT_TGTGCCAGCAGTATAACAGGGGCGGGCTCCGACTACACCTTC	CAIAPTGGYKVVF_CASSITGAGSDYTF	2	Small (1 < X <= 5)
Tumor.PIB_CTCGGAGTCTTGTACT-1	Tumor	PIB	2	TRAV13N-1.TRAJ43.TRAC_TRBV19.NA.TRBJ2-3.TRBC2	TGTGCTAGTTGCAATAACAACAATGCCCCACGATTT_TGTGCCAGCAGTATGCTGGGGAGTGCAGAAACGCTGTATTTT	CASCNNNNAPRF_CASSMLGSAETLYF	3	Small (1 < X <= 5)
Tumor.PIB_CTCGGGATCAATCACG-1	Tumor	PIB	2	TRAV13-1.TRAJ43.TRAC_TRBV19.NA.TRBJ2-3.TRBC2	TGTGCTTTGGGCAATAACAACAATGCCCCACGATTT_TGTGCCAGCACCCGGACTGGGGGGAAAGAAACGCTGTATTTT	CALGNNNNAPRF_CASTRTGGKETLYF	40	Large (20 < X <= 100)
Tumor.PIB_CTCGTACCAGGACCCT-1	Tumor	PIB	2	TRAV7-6.TRAJ43.TRAC_TRBV19.NA.TRBJ2-3.TRBC2	TGTGCAGTGAGCAATAACAACAATGCCCCACGATTT_TGTGCCAGCAGACTGGGGGGTAGTGCAGAAACGCTGTATTTT	CAVSNNNNAPRF_CASRLGGSAETLYF	23	Large (20 < X <= 100)
Tumor.PIB_CTCGTACGTCCGAATT-1	Tumor	PIB	1	TRAV14-3.TRAJ48.TRAC_TRBV19.NA.TRBJ2-7.TRBC2	TGTGCAGCAAGTCGGAATGGAAATGAGAAAATAACTTTT_TGTGCCAGCAGTAGGGGGCGCGAACAGTACTTC	CAASRNGNEKITF_CASSRGREQYF	2	Small (1 < X <= 5)
Tumor.PIB_CTCGTACTCCTAGAAC-1	Tumor	PIB	1	TRAV4-4-DV10.TRAJ40.TRAC_TRBV10.NA.TRBJ2-5.TRBC2	TGTGCTGCTCGTAATACAGGAAACTACAAATACGTCTTT_TGTGCCAGCAGACGGGGAGACACCCAGTACTTT	CAARNTGNYKYVF_CASRRGDTQYF	7	Medium (5 < X <= 20)
Tumor.PIB_CTCGTCAAGTTCGATC-1	Tumor	PIB	1	TRAV14-3.TRAJ49.TRAC_TRBV26.NA.TRBJ1-1.TRBC1	TGTGCAGGCAACACGGGTTACCAGAACTTCTATTTT_TGTGCCAGCAGTCTGTCGACAGGAGGGACAGAAGTCTTCTTT	CAGNTGYQNFYF_CASSLSTGGTEVFF	7	Medium (5 < X <= 20)
Tumor.PIB_CTCGTCACAATAGCGG-1	Tumor	PIB	2	TRAV13N-1.TRAJ43.TRAC_TRBV19.TRBD1.TRBJ1-4.TRBC1	TGTGCTAACCAGAATAACAACAATGCCCCACGATTT_TGTGCCAGCAGTAAAACAGGGGGCTCCGAAAGATTATTTTTC	CANQNNNNAPRF_CASSKTGGSERLFF	3	Small (1 < X <= 5)
Tumor.PIB_CTCGTCATCAACCAAC-1	Tumor	PIB	1	TRAV6-7-DV9.TRAJ49.TRAC_TRBV3.NA.TRBJ1-3.TRBC1	TGTGCTCTGAGTGAGTTCGTGGGTTACCAGAACTTCTATTTT_TGTGCCAGCAGCTGGACATCTTCTGGAAATACGCTCTATTTT	CALSEFVGYQNFYF_CASSWTSSGNTLYF	14	Medium (5 < X <= 20)
Tumor.PIB_CTCTAATAGGCATTGG-1	Tumor	PIB	2	TRAV6N-7.TRAJ6.TRAC_TRBV3.NA.TRBJ2-5.TRBC2	TGTGCTCTGGGTGCGGCCTCAGGAGGAAACTACAAACCTACGTTT_TGTGCCAGCAGCTTACTCAACCAAGACACCCAGTACTTT	CALGAASGGNYKPTF_CASSLLNQDTQYF	4	Small (1 < X <= 5)
Tumor.PIB_CTCTAATCATTGGTAC-1	Tumor	PIB	8	TRAV6N-6.TRAJ17.TRAC_TRBV19.NA.TRBJ2-7.TRBC2	TGCGCTCTGAGTGCGGATAACAGTGCAGGGAACAAGCTAACTTTT_TGTGCCAGCAGTATAGGAGGGGGCTCCTATGAACAGTACTTC	CALSADNSAGNKLTF_CASSIGGGSYEQYF	3	Small (1 < X <= 5)
Tumor.PIB_CTCTAATGTCTAAAGA-1	Tumor	PIB	1	TRAV6-7-DV9.TRAJ49.TRAC_TRBV3.NA.TRBJ1-3.TRBC1	TGTGCTCTGAGTGAGTTCGTGGGTTACCAGAACTTCTATTTT_TGTGCCAGCAGCTGGACATCTTCTGGAAATACGCTCTATTTT	CALSEFVGYQNFYF_CASSWTSSGNTLYF	14	Medium (5 < X <= 20)
Tumor.PIB_CTCTAATTCTGTTTGT-1	Tumor	PIB	2	TRAV7-6.TRAJ43.TRAC_TRBV19.NA.TRBJ2-3.TRBC2	TGTGCAGTGAGCAATAACAACAATGCCCCACGATTT_TGTGCCAGCAGACTGGGGGGTAGTGCAGAAACGCTGTATTTT	CAVSNNNNAPRF_CASRLGGSAETLYF	23	Large (20 < X <= 100)
Tumor.PIB_CTCTACGCAGACACTT-1	Tumor	PIB	8	TRAV6N-7.TRAJ9.TRAC_TRBV12-2+TRBV13-2.TRBD1.TRBJ2-3.TRBC2	TGTGCTCTGGGTGACATGGGCTACAAACTTACCTTC_TGTGCCAGCGGTGCACAGGGGGGAGAAACGCTGTATTTT	CALGDMGYKLTF_CASGAQGGETLYF	4	Small (1 < X <= 5)
Tumor.PIB_CTCTGGTGTACCGCTG-1	Tumor	PIB	1	TRAV6-7-DV9.TRAJ53.TRAC_TRBV19.NA.TRBJ2-4.TRBC2	TGTGCTCTGAGCAACAGTGGAGGCAGCAATTACAAACTGACATTT_TGTGCCAGCAGCCCGACAGGGGCAAACACCTTGTACTTT	CALSNSGGSNYKLTF_CASSPTGANTLYF	27	Large (20 < X <= 100)
Tumor.PIB_CTCTGGTTCTACTTAC-1	Tumor	PIB	1	TRAV6D-6.TRAJ48.TRAC_TRBV5.NA.TRBJ2-1.TRBC2	TGTGCTCTGGGCCCCACCAACTATGGAAATGAGAAAATAACTTTT_TGTGCCAGCAGCCAAGAGGACTGGGACTATGCTGAGCAGTTCTTC	CALGPTNYGNEKITF_CASSQEDWDYAEQFF	29	Large (20 < X <= 100)
Tumor.PIB_CTGAAGTAGCAGCCTC-1	Tumor	PIB	1	TRAV16N.TRAJ22.TRAC_TRBV19.NA.TRBJ1-6.TRBC1	TGTGCTATGAGAGAGGAATCTTCTGGCAGCTGGCAACTCATCTTT_TGTGCCAGCAGTATCCTCTTCGCAGGGGGCTATAATTCGCCCCTCTACTTT	CAMREESSGSWQLIF_CASSILFAGGYNSPLYF	15	Medium (5 < X <= 20)
Tumor.PIB_CTGAAGTTCCTCCTAG-1	Tumor	PIB	2	TRAV13-1.TRAJ43.TRAC_TRBV10.TRBD2.TRBJ2-3.TRBC2	TGTGCTTTGGTCAATAACAACAATGCCCCACGATTT_TGTGCCAGCAGCCAGACTGGGGGTGCAGAAACGCTGTATTTT	CALVNNNNAPRF_CASSQTGGAETLYF	8	Medium (5 < X <= 20)
Tumor.PIB_CTGAAGTTCTGAGTGT-1	Tumor	PIB	1	TRAV5-4.TRAJ49.TRAC_TRBV13-3.TRBD2.TRBJ2-5.TRBC2	TGTGCTGCAAGTGGGGGTTACCAGAACTTCTATTTT_TGTGCCAGCAGTGACTGGGGGGGCAGCGACACCCAGTACTTT	CAASGGYQNFYF_CASSDWGGSDTQYF	7	Medium (5 < X <= 20)
Tumor.PIB_CTGATAGCAGCCAGAA-1	Tumor	PIB	1	TRAV7-4.TRAJ33.TRAC_TRBV19.NA.TRBJ2-3.TRBC2	TGTGCAGCTAGTGAGCCGACAAGCAACTATCAGTTGATCTGG_TGTGCCAGCAGTTCTGGGGGGGGTGCAGAAACGCTGTATTTT	CAASEPTSNYQLIW_CASSSGGGAETLYF	5	Small (1 < X <= 5)
Tumor.PIB_CTGATCCAGGAGTTTA-1	Tumor	PIB	2	TRAV12-3.TRAJ24.TRAC_TRBV16.TRBD2.TRBJ2-2.TRBC2	TGTGCTCTGACAACTGCCAGTTTGGGGAAACTGCAGTTT_TGTGCAAGCAGCCCTGGGGGGGCATACACCGGGCAGCTCTACTTT	CALTTASLGKLQF_CASSPGGAYTGQLYF	4	Small (1 < X <= 5)
Tumor.PIB_CTGATCCTCATTCACT-1	Tumor	PIB	2	TRAV7D-3.TRAJ43.TRAC_TRBV19.TRBD1.TRBJ2-2.TRBC2	TGTGCAGTCGGCAATAACAACAATGCCCCACGATTT_TGTGCCAGCACCCGACAGGGGGACACCGGGCAGCTCTACTTT	CAVGNNNNAPRF_CASTRQGDTGQLYF	2	Small (1 < X <= 5)
Tumor.PIB_CTGATCCTCTGGCGAC-1	Tumor	PIB	1	TRAV13-4-DV7.TRAJ39.TRAC_TRBV31.TRBD1.TRBJ1-1.TRBC1	TGTGCTATGAATAATAATGCAGGTGCCAAGCTCACATTC_TGTGCCTGGAGGGGACAGGGGGCAGAAGTCTTCTTT	CAMNNNAGAKLTF_CAWRGQGAEVFF	2	Small (1 < X <= 5)
Tumor.PIB_CTGCCTACACGTGAGA-1	Tumor	PIB	2	TRAV7D-3.TRAJ43.TRAC_TRBV19.NA.TRBJ1-4.TRBC1	TGTGCAGTGAGCAATAACAACAATGCCCCACGATTT_TGTGCCAGCAGGACGACAGGGTCCAACGAAAGATTATTTTTC	CAVSNNNNAPRF_CASRTTGSNERLFF	17	Medium (5 < X <= 20)
Tumor.PIB_CTGCCTAGTCTCTTTA-1	Tumor	PIB	2	TRAV7-6.TRAJ43.TRAC_TRBV19.NA.TRBJ2-3.TRBC2	TGTGCAGTGGGCAATAACAACAATGCCCCACGATTT_TGTGCCAGCAGACTGGGGGGTAGTGCAGAAACGCTGTATTTT	CAVGNNNNAPRF_CASRLGGSAETLYF	23	Large (20 < X <= 100)
Tumor.PIB_CTGCGGATCATAGCAC-1	Tumor	PIB	1	TRAV9-1.TRAJ22.TRAC_TRBV5.NA.TRBJ1-1.TRBC1	TGTGCTGTGAGCGCATCTTCTGGCAGCTGGCAACTCATCTTT_TGTGCCAGCAGCCAAGATCCAGGAGGGAGAGTCTTCTTT	CAVSASSGSWQLIF_CASSQDPGGRVFF	7	Medium (5 < X <= 20)
Tumor.PIB_CTGCTGTCATGCTAGT-1	Tumor	PIB	1	TRAV10.TRAJ57.TRAC_TRBV1.NA.TRBJ2-7.TRBC2	TGTGCAGCAAGCCTTCAAGGAGGGTCTGCGAAGCTCATCTTT_TGCACCTGCAGTGCGGCCGGGACTGGGTTTGAACAGTACTTC	CAASLQGGSAKLIF_CTCSAAGTGFEQYF	3	Small (1 < X <= 5)
Tumor.PIB_CTGTGCTGTCGGCTCA-1	Tumor	PIB	2	TRAV13-1.TRAJ43.TRAC_TRBV19.TRBD1.TRBJ2-3.TRBC2	TGTGCTTTGGCGAATAACAACAATGCCCCACGATTT_TGTGCCAGCAGACAGGGAGGGGGTGCAGAAACGCTGTATTTT	CALANNNNAPRF_CASRQGGGAETLYF	8	Medium (5 < X <= 20)
Tumor.PIB_CTGTGCTGTCTCCCTA-1	Tumor	PIB	8	TRAV6-7-DV9.TRAJ56.TRAC_TRBV13-2.TRBD1.TRBJ2-3.TRBC2	TGTGCTCTGAGTGATCGGGGTACTGGAGGCAATAATAAGCTGACTTTT_TGTGCCAGCGGTGATCCGGGACATAGTGCAGAAACGCTGTATTTT	CALSDRGTGGNNKLTF_CASGDPGHSAETLYF	2	Small (1 < X <= 5)
Tumor.PIB_CTTAACTAGTCGCCGT-1	Tumor	PIB	1	TRAV7-5.TRAJ40.TRAC_TRBV3.TRBD1.TRBJ2-4.TRBC2	TGTGCAGTGAGGAATACAGGAAACTACAAATACGTCTTT_TGTGCCAGCACCGGGACTGGGGGCAGTCAAAACACCTTGTACTTT	CAVRNTGNYKYVF_CASTGTGGSQNTLYF	9	Medium (5 < X <= 20)
Tumor.PIB_CTTACCGAGCGTTCCG-1	Tumor	PIB	1	TRAV10.TRAJ31.TRAC_TRBV13-3.NA.TRBJ1-6.TRBC1	TGTGCAGCAAGCATAGATAGCAATAACAGAATCTTCTTT_TGTGCCAGCAGTGGTTCCTATAATTCGCCCCTCTACTTT	CAASIDSNNRIFF_CASSGSYNSPLYF	19	Medium (5 < X <= 20)
Tumor.PIB_CTTACCGGTATGAATG-1	Tumor	PIB	1	TRAV4-4-DV10.TRAJ48.TRAC_TRBV19.TRBD1.TRBJ2-7.TRBC2	TGTGCTGCCGCCTCCAACTATGGAAATGAGAAAATAACTTTT_TGTGCCAGCAGTATAGGGGGCTATGATGAACAGTACTTC	CAAASNYGNEKITF_CASSIGGYDEQYF	3	Small (1 < X <= 5)
Tumor.PIB_CTTAGGAGTCATCGGC-1	Tumor	PIB	10	TRAV6N-5.TRAJ18.TRAC_TRBV3.NA.TRBJ2-1.TRBC2	TGTGCTCTGGGGGGGGGTTCAGCCTTAGGGAGGCTGCATTTT_TGTGCCAGCAGCTTCGACTGGGGAAACTATGCTGAGCAGTTCTTC	CALGGGSALGRLHF_CASSFDWGNYAEQFF	2	Small (1 < X <= 5)
Tumor.PIB_CTTAGGATCTACTTAC-1	Tumor	PIB	1	TRAV7-5.TRAJ52.TRAC_TRBV5.NA.TRBJ1-2.TRBC1	TGTGCAGTGAGCATGCGAACTGGAGCTAACACTGGAAAGCTCACGTTT_TGTGCCAGCAGCCAAGATAGGGGGGGCTCCGACTACACCTTC	CAVSMRTGANTGKLTF_CASSQDRGGSDYTF	7	Medium (5 < X <= 20)
Tumor.PIB_CTTCTCTGTCCGAGTC-1	Tumor	PIB	1	TRAV16N.TRAJ22.TRAC_TRBV19.NA.TRBJ1-6.TRBC1	TGTGCTATGAGAGAGGAATCTTCTGGCAGCTGGCAACTCATCTTT_TGTGCCAGCAGTATCCTCTTCGCAGGGGGCTATAATTCGCCCCTCTACTTT	CAMREESSGSWQLIF_CASSILFAGGYNSPLYF	15	Medium (5 < X <= 20)
Tumor.PIB_CTTGGCTCAGCCTTGG-1	Tumor	PIB	2	TRAV7-6.TRAJ43.TRAC_TRBV19.NA.TRBJ2-3.TRBC2	TGTGCAGTGAGCAATAACAACAATGCCCCACGATTT_TGTGCCAGCAGACTGGGGGGTAGTGCAGAAACGCTGTATTTT	CAVSNNNNAPRF_CASRLGGSAETLYF	23	Large (20 < X <= 100)
Tumor.PIB_CTTGGCTGTTCCACTC-1	Tumor	PIB	2	TRAV13-1.TRAJ43.TRAC_TRBV19.TRBD1.TRBJ2-3.TRBC2	TGTGCTTTGGCGAATAACAACAATGCCCCACGATTT_TGTGCCAGCAGACAGGGAGGGGGTGCAGAAACGCTGTATTTT	CALANNNNAPRF_CASRQGGGAETLYF	8	Medium (5 < X <= 20)
Tumor.PIB_CTTGGCTTCAACCAAC-1	Tumor	PIB	1	TRAV17.TRAJ53.TRAC_TRBV3.NA.TRBJ2-5.TRBC2	TGTGCACTGGAGGACAGTGGAGGCAGCAATTACAAACTGACATTT_TGTGCCAGCAGCTTGGACCAAGACACCCAGTACTTT	CALEDSGGSNYKLTF_CASSLDQDTQYF	13	Medium (5 < X <= 20)
Tumor.PIB_CTTTGCGAGAATCTCC-1	Tumor	PIB	8	TRAV6-4.TRAJ42.TRAC_TRBV10.NA.TRBJ1-1.TRBC1	TGTGCTCTGGTCCCTGGAGGAAGCAATGCAAAGCTAACCTTC_TGTGCCAGCAGCTATTGGCCGGCAAACACAGAAGTCTTCTTT	CALVPGGSNAKLTF_CASSYWPANTEVFF	3	Small (1 < X <= 5)
Tumor.PIB_CTTTGCGAGCACCGTC-1	Tumor	PIB	8	TRAV6N-7.TRAJ23.TRAC_TRBV19.NA.TRBJ1-5.TRBC1	TGTGCTCTGGGGGATTATAACCAGGGGAAGCTTATCTTT_TGTGCCAGCACCAAATCAGGGGGCAACCAGGCTCCGCTTTTT	CALGDYNQGKLIF_CASTKSGGNQAPLF	9	Medium (5 < X <= 20)
Tumor.PIB_CTTTGCGCACCAACCG-1	Tumor	PIB	1	TRAV4-3.TRAJ9.TRAC_TRBV3.NA.TRBJ1-3.TRBC1	TGTGCTGCTGGCCTCAACATGGGCTACAAACTTACCTTC_TGTGCCAGCAGCTTAGCAGATTCTGGAAATACGCTCTATTTT	CAAGLNMGYKLTF_CASSLADSGNTLYF	7	Medium (5 < X <= 20)
Tumor.PIB_GAAACTCGTGCTTCTC-1	Tumor	PIB	1	TRAV17.TRAJ53.TRAC_TRBV3.NA.TRBJ2-5.TRBC2	TGTGCACTGGAGGACAGTGGAGGCAGCAATTACAAACTGACATTT_TGTGCCAGCAGCTTGGACCAAGACACCCAGTACTTT	CALEDSGGSNYKLTF_CASSLDQDTQYF	13	Medium (5 < X <= 20)
Tumor.PIB_GAAATGAAGACTAGAT-1	Tumor	PIB	1	TRAV4-4-DV10.TRAJ34.TRAC_TRBV15.NA.TRBJ2-2.TRBC2	TGTGCTGCTTATTCTTCCAATACCAACAAAGTCGTCTTT_TGTGCCAGCAGTCCTACTGGAAACACCGGGCAGCTCTACTTT	CAAYSSNTNKVVF_CASSPTGNTGQLYF	4	Small (1 < X <= 5)
Tumor.PIB_GAAATGACACTCTGTC-1	Tumor	PIB	1	TRAV6D-6.TRAJ48.TRAC_TRBV5.NA.TRBJ2-1.TRBC2	TGTGCTCTGGGCCCCACCAACTATGGAAATGAGAAAATAACTTTT_TGTGCCAGCAGCCAAGAGGACTGGGACTATGCTGAGCAGTTCTTC	CALGPTNYGNEKITF_CASSQEDWDYAEQFF	29	Large (20 < X <= 100)
Tumor.PIB_GAAATGAGTCAAACTC-1	Tumor	PIB	1	TRAV17.TRAJ53.TRAC_TRBV3.NA.TRBJ2-5.TRBC2	TGTGCACTGGAGGACAGTGGAGGCAGCAATTACAAACTGACATTT_TGTGCCAGCAGCTTGGACCAAGACACCCAGTACTTT	CALEDSGGSNYKLTF_CASSLDQDTQYF	13	Medium (5 < X <= 20)
Tumor.PIB_GAAATGATCTGGCGAC-1	Tumor	PIB	2	TRAV13-1.TRAJ43.TRAC_TRBV19.NA.TRBJ2-3.TRBC2	TGTGCTTTGGTGAATAACAACAATGCCCCACGATTT_TGTGCCAGCAGCCGACTGGGGGGTGCAGAAACGCTGTATTTT	CALVNNNNAPRF_CASSRLGGAETLYF	40	Large (20 < X <= 100)
Tumor.PIB_GAACCTATCTCATTCA-1	Tumor	PIB	2	TRAV14N-3.TRAJ22.TRAC_TRBV2.NA.TRBJ1-5.TRBC1	TGTGCAGCAACTTCTTCTGGCAGCTGGCAACTCATCTTT_TGTGCCAGCAGCCAAGATTGGGGGCAGGCTCCGCTTTTT	CAATSSGSWQLIF_CASSQDWGQAPLF	6	Medium (5 < X <= 20)
Tumor.PIB_GAACGGAAGCACACAG-1	Tumor	PIB	1	TRAV17.TRAJ53.TRAC_TRBV3.NA.TRBJ2-5.TRBC2	TGTGCACTGGAGGACAGTGGAGGCAGCAATTACAAACTGACATTT_TGTGCCAGCAGCTTGGACCAAGACACCCAGTACTTT	CALEDSGGSNYKLTF_CASSLDQDTQYF	13	Medium (5 < X <= 20)
Tumor.PIB_GAAGCAGAGGGATACC-1	Tumor	PIB	2	TRAV7-6.TRAJ43.TRAC_TRBV19.NA.TRBJ2-3.TRBC2	TGTGCAGTGAGCAATAACAACAATGCCCCACGATTT_TGTGCCAGCAGACTGGGGGGTAGTGCAGAAACGCTGTATTTT	CAVSNNNNAPRF_CASRLGGSAETLYF	23	Large (20 < X <= 100)
Tumor.PIB_GAATGAATCCAACCAA-1	Tumor	PIB	1	TRAV6N-6.TRAJ30.TRAC_TRBV13-1.NA.TRBJ2-4.TRBC2	TGCGCTCTGAGTGACACAAATGCTTACAAAGTCATCTTT_TGTGCCAGCAGTGATGCCGGGACTGTAAACACCTTGTACTTT	CALSDTNAYKVIF_CASSDAGTVNTLYF	17	Medium (5 < X <= 20)
Tumor.PIB_GAATGAATCCGTCAAA-1	Tumor	PIB	2	TRAV13N-1.TRAJ43.TRAC_TRBV19.TRBD1.TRBJ1-4.TRBC1	TGTGCTAACCAGAATAACAACAATGCCCCACGATTT_TGTGCCAGCAGTAAAACAGGGGGCTCCGAAAGATTATTTTTC	CANQNNNNAPRF_CASSKTGGSERLFF	3	Small (1 < X <= 5)
Tumor.PIB_GACACGCAGAAGAAGC-1	Tumor	PIB	1	TRAV7D-3.TRAJ22.TRAC_TRBV5.NA.TRBJ2-1.TRBC2	TGTGCAGTGAGGTCTTCTGGCAGCTGGCAACTCATCTTT_TGTGCCAGCAGCCAAGAGGGGAGGGCTGAGCAGTTCTTC	CAVRSSGSWQLIF_CASSQEGRAEQFF	4	Small (1 < X <= 5)
Tumor.PIB_GACACGCCAGCGAACA-1	Tumor	PIB	2	TRAV13-1.TRAJ43.TRAC_TRBV19.TRBD2.TRBJ2-3.TRBC2	TGTGCTTTAACCAATAACAACAATGCCCCACGATTT_TGTGCCAGCAGGGGACTGGGGGGGACAGAAACGCTGTATTTT	CALTNNNNAPRF_CASRGLGGTETLYF	5	Small (1 < X <= 5)
Tumor.PIB_GACACGCGTTAAAGTG-1	Tumor	PIB	1	TRAV6D-6.TRAJ17.TRAC_TRBV3.TRBD2.TRBJ2-1.TRBC2	TGTGCTCTGGCCCTTGCAGGGAACAAGCTAACTTTT_TGTGCCAGCAGCCTCGACTGGGGGGGGTATGCTGAGCAGTTCTTC	CALALAGNKLTF_CASSLDWGGYAEQFF	7	Medium (5 < X <= 20)
Tumor.PIB_GACAGAGCATCAGTCA-1	Tumor	PIB	1	TRAV6D-6.TRAJ48.TRAC_TRBV5.NA.TRBJ2-1.TRBC2	TGTGCTCTGGGCCCCACCAACTATGGAAATGAGAAAATAACTTTT_TGTGCCAGCAGCCAAGAGGACTGGGACTATGCTGAGCAGTTCTTC	CALGPTNYGNEKITF_CASSQEDWDYAEQFF	29	Large (20 < X <= 100)
Tumor.PIB_GACAGAGGTCGGGTCT-1	Tumor	PIB	10	TRAV10D.TRAJ30.TRAC_TRBV13-3.NA.TRBJ1-1.TRBC1	TGTGCAGCAAGCACAAATGCTTACAAAGTCATCTTT_TGTGCCAGCAGCAATGCAAACACAGAAGTCTTCTTT	CAASTNAYKVIF_CASSNANTEVFF	19	Medium (5 < X <= 20)
Tumor.PIB_GACAGAGTCGAATGCT-1	Tumor	PIB	1	TRAV6-7-DV9.TRAJ53.TRAC_TRBV19.NA.TRBJ2-4.TRBC2	TGTGCTCTGAGCAACAGTGGAGGCAGCAATTACAAACTGACATTT_TGTGCCAGCAGCCCGACAGGGGCAAACACCTTGTACTTT	CALSNSGGSNYKLTF_CASSPTGANTLYF	27	Large (20 < X <= 100)
Tumor.PIB_GACCAATAGCAGCGTA-1	Tumor	PIB	11	TRAV7D-3.TRAJ42.TRAC_TRBV13-3.NA.TRBJ2-4.TRBC2	TGTGCAGTGAGGGGAGGAAGCAATGCAAAGCTAACCTTC_TGTGCCAGCAGTGAAGGGCTGGGGGGTGAAAACACCTTGTACTTT	CAVRGGSNAKLTF_CASSEGLGGENTLYF	3	Small (1 < X <= 5)
Tumor.PIB_GACCAATGTGCGAAAC-1	Tumor	PIB	1	TRAV7-6.TRAJ48.TRAC_TRBV16.NA.TRBJ2-2.TRBC2	TGTGCAGTGAACTATGGAAATGAGAAAATAACTTTT_TGTGCAAGCAGCTTGGGACAGAACACCGGGCAGCTCTACTTT	CAVNYGNEKITF_CASSLGQNTGQLYF	4	Small (1 < X <= 5)
Tumor.PIB_GACCAATTCCCTCAGT-1	Tumor	PIB	1	TRAV13N-2.TRAJ12.TRAC_TRBV19.NA.TRBJ1-2.TRBC1	TGTGCTATAGCCCCTACTGGAGGCTATAAAGTGGTCTTT_TGTGCCAGCAGTATAACAGGGGCGGGCTCCGACTACACCTTC	CAIAPTGGYKVVF_CASSITGAGSDYTF	8	Medium (5 < X <= 20)
Tumor.PIB_GACCTGGGTTCTCATT-1	Tumor	PIB	1	TRAV7-5.TRAJ52.TRAC_TRBV5.NA.TRBJ1-2.TRBC1	TGTGCAGTGAGCATGCGAACTGGAGCTAACACTGGAAAGCTCACGTTT_TGTGCCAGCAGCCAAGATAGGGGGGGCTCCGACTACACCTTC	CAVSMRTGANTGKLTF_CASSQDRGGSDYTF	7	Medium (5 < X <= 20)
Tumor.PIB_GACGCGTAGGCCCTTG-1	Tumor	PIB	2	TRAV6N-6.TRAJ30.TRAC_TRBV13-1.NA.TRBJ2-4.TRBC2	TGCGCTCTGAGTGACACAAATGCTTACAAAGTCATCTTT_TGTGCCAGCAGTGATGCCGGGACTGTAAACACCTTGTACTTT	CALSDTNAYKVIF_CASSDAGTVNTLYF	17	Medium (5 < X <= 20)
Tumor.PIB_GACGGCTAGCCCAACC-1	Tumor	PIB	2	TRAV13-1.TRAJ43.TRAC_TRBV19.NA.TRBJ1-4.TRBC1	TGTGCTTTGGACAATAACAACAATGCCCCACGATTT_TGTGCCAGCACCCTCAGGGGTTCCAACGAAAGATTATTTTTC	CALDNNNNAPRF_CASTLRGSNERLFF	21	Large (20 < X <= 100)
Tumor.PIB_GACGTGCAGACTAGAT-1	Tumor	PIB	2	TRAV7N-6.TRAJ43.TRAC_TRBV19.NA.TRBJ2-3.TRBC2	TGTGCAGTGTGCAATAACAACAATGCCCCACGATTT_TGTGCCAGCAGACTGGGGGGTAGTGCAGAAACGCTGTATTTT	CAVCNNNNAPRF_CASRLGGSAETLYF	7	Medium (5 < X <= 20)
Tumor.PIB_GACGTGCCAACTGCGC-1	Tumor	PIB	1	TRAV7-5.TRAJ58.TRAC_TRBV19.NA.TRBJ1-6.TRBC1	TGTGCAGTCATGCAGCAAGGCACTGGGTCTAAGCTGTCATTT_TGTGCCAGCAGTATAGGGGGGTATAATTCGCCCCTCTACTTT	CAVMQQGTGSKLSF_CASSIGGYNSPLYF	10	Medium (5 < X <= 20)
Tumor.PIB_GACGTTATCCAAACAC-1	Tumor	PIB	1	TRAV14N-3.TRAJ31.TRAC_TRBV19.NA.TRBJ2-7.TRBC2	TGTGCAGCGGATAGCAATAACAGAATCTTCTTT_TGTGCCAGCAGTATTTCCCACAACTCCTATGAACAGTACTTC	CAADSNNRIFF_CASSISHNSYEQYF	6	Medium (5 < X <= 20)
Tumor.PIB_GACTAACTCACCTTAT-1	Tumor	PIB	1	TRAV6D-6.TRAJ48.TRAC_TRBV5.NA.TRBJ2-1.TRBC2	TGTGCTCTGGGCCCCACCAACTATGGAAATGAGAAAATAACTTTT_TGTGCCAGCAGCCAAGAGGACTGGGACTATGCTGAGCAGTTCTTC	CALGPTNYGNEKITF_CASSQEDWDYAEQFF	29	Large (20 < X <= 100)
Tumor.PIB_GACTGCGAGTTTAGGA-1	Tumor	PIB	2	TRAV13-1.TRAJ43.TRAC_TRBV19.NA.TRBJ1-4.TRBC1	TGTGCTTTGGTCAATAACAACAATGCCCCACGATTT_TGTGCCAGCAGTATCCCAGGGACCAACGAAAGATTATTTTTC	CALVNNNNAPRF_CASSIPGTNERLFF	21	Large (20 < X <= 100)
Tumor.PIB_GACTGCGTCTGATACG-1	Tumor	PIB	2	TRAV13-1.TRAJ43.TRAC_TRBV19.NA.TRBJ2-3.TRBC2	TGTGCTTTGGTCAATAACAACAATGCCCCACGATTT_TGTGCCAGCAGTCGACTGGGGTCTGCAGAAACGCTGTATTTT	CALVNNNNAPRF_CASSRLGSAETLYF	40	Large (20 < X <= 100)
Tumor.PIB_GAGCAGACACTCTGTC-1	Tumor	PIB	1	TRAV6-7-DV9.TRAJ49.TRAC_TRBV3.NA.TRBJ1-3.TRBC1	TGTGCTCTGAGTGAGTTCGTGGGTTACCAGAACTTCTATTTT_TGTGCCAGCAGCTGGACATCTTCTGGAAATACGCTCTATTTT	CALSEFVGYQNFYF_CASSWTSSGNTLYF	14	Medium (5 < X <= 20)
Tumor.PIB_GAGCAGAGTCTAACGT-1	Tumor	PIB	1	TRAV12N-2.TRAJ5.TRAC_TRBV15.TRBD1.TRBJ2-7.TRBC2	TGTGCTTTGAAAAGGGGCCAGGTTGTGGGGCAGCTCACTTTC_TGTGCCAGCAGAACGACAGGGGGCTATGAACAGTACTTC	CALKRGQVVGQLTF_CASRTTGGYEQYF	14	Medium (5 < X <= 20)
Tumor.PIB_GAGCAGATCCCTCAGT-1	Tumor	PIB	1	TRAV3N-3.TRAJ12.TRAC_TRBV19.NA.TRBJ2-5.TRBC2	TGCGCAGTCAGTGGGACTGGAGGCTATAAAGTGGTCTTT_TGTGCCAGCAGGCCTCAGGGCGAAGACACCCAGTACTTT	CAVSGTGGYKVVF_CASRPQGEDTQYF	5	Small (1 < X <= 5)
Tumor.PIB_GAGGTGACATTGGCGC-1	Tumor	PIB	1	TRAV14N-3.TRAJ31.TRAC_TRBV19.NA.TRBJ2-7.TRBC2	TGTGCAGCGGATAGCAATAACAGAATCTTCTTT_TGTGCCAGCAGTATTTCCCACAACTCCTATGAACAGTACTTC	CAADSNNRIFF_CASSISHNSYEQYF	6	Medium (5 < X <= 20)
Tumor.PIB_GAGGTGAGTACAGACG-1	Tumor	PIB	1	TRAV9-2.TRAJ22.TRAC_TRBV3.NA.TRBJ2-5.TRBC2	TGTGTTTTGAGCCTCTCTGGCAGCTGGCAACTCATCTTT_TGTGCCAGCAGCTTTTGGACAGAAGACACCCAGTACTTT	CVLSLSGSWQLIF_CASSFWTEDTQYF	4	Small (1 < X <= 5)
Tumor.PIB_GAGGTGAGTGTGAATA-1	Tumor	PIB	1	TRAV6-7-DV9.TRAJ52.TRAC_TRBV13-3.TRBD1.TRBJ1-4.TRBC1	TGTGCTCTGAGTGATCCCACTGGAGCTAACACTGGAAAGCTCACGTTT_TGTGCCAGCCGAGGGACAGGGGGCTGGGAAAGATTATTTTTC	CALSDPTGANTGKLTF_CASRGTGGWERLFF	2	Small (1 < X <= 5)
Tumor.PIB_GAGGTGATCAACACAC-1	Tumor	PIB	8	TRAV6N-6.TRAJ17.TRAC_TRBV19.NA.TRBJ2-7.TRBC2	TGCGCTCTGAGTGCGGATAACAGTGCAGGGAACAAGCTAACTTTT_TGTGCCAGCAGTATAGGAGGGGGCTCCTATGAACAGTACTTC	CALSADNSAGNKLTF_CASSIGGGSYEQYF	3	Small (1 < X <= 5)
Tumor.PIB_GAGGTGATCATCTGCC-1	Tumor	PIB	2	TRAV6N-6.TRAJ4.TRAC_TRBV13-3.NA.TRBJ2-1.TRBC2	TGCGCTCTGAGTGGATCTGGTAGCTTCAATAAGTTGACCTTT_TGTGCCAGCAGTGATCCTGGGGGGGTCTATGCTGAGCAGTTCTTC	CALSGSGSFNKLTF_CASSDPGGVYAEQFF	2	Small (1 < X <= 5)
Tumor.PIB_GAGGTGATCCGAGCCA-1	Tumor	PIB	2	TRAV7N-6.TRAJ43.TRAC_TRBV19.NA.TRBJ2-3.TRBC2	TGTGCAGTGGGCAATAACAACAATGCCCCACGATTT_TGTGCCAGCAGGAGAACAGGGGATGCAGAAACGCTGTATTTT	CAVGNNNNAPRF_CASRRTGDAETLYF	7	Medium (5 < X <= 20)
Tumor.PIB_GAGTCCGAGATATGGT-1	Tumor	PIB	1	TRAV16N.TRAJ22.TRAC_TRBV19.NA.TRBJ1-6.TRBC1	TGTGCTATGAGAGAGGAATCTTCTGGCAGCTGGCAACTCATCTTT_TGTGCCAGCAGTATCCTCTTCGCAGGGGGCTATAATTCGCCCCTCTACTTT	CAMREESSGSWQLIF_CASSILFAGGYNSPLYF	15	Medium (5 < X <= 20)
Tumor.PIB_GAGTCCGCACCACGTG-1	Tumor	PIB	2	TRAV13-1.TRAJ43.TRAC_TRBV10.NA.TRBJ2-3.TRBC2	TGTGCTTTTATTAATAACAACAATGCCCCACGATTT_TGTGCCAGCAGCCGACTGGGGGGCTCAGAAACGCTGTATTTT	CAFINNNNAPRF_CASSRLGGSETLYF	13	Medium (5 < X <= 20)
Tumor.PIB_GATCAGTAGTCATCCA-1	Tumor	PIB	1	TRAV7-5.TRAJ58.TRAC_TRBV19.NA.TRBJ1-6.TRBC1	TGTGCAGTCATGCAGCAAGGCACTGGGTCTAAGCTGTCATTT_TGTGCCAGCAGTATAGGGGGGTATAATTCGCCCCTCTACTTT	CAVMQQGTGSKLSF_CASSIGGYNSPLYF	10	Medium (5 < X <= 20)
Tumor.PIB_GATCAGTGTACAGTTC-1	Tumor	PIB	1	TRAV7N-5.TRAJ23.TRAC_TRBV13-1.NA.TRBJ2-5.TRBC2	TGTGCAGTGAGCATGAATTATAACCAGGGGAAGCTTATCTTT_TGTGCCAGCAGTGACCAGGGTGGGGACACCCAGTACTTT	CAVSMNYNQGKLIF_CASSDQGGDTQYF	5	Small (1 < X <= 5)
Tumor.PIB_GATCAGTGTACTTAGC-1	Tumor	PIB	1	TRAV6D-6.TRAJ17.TRAC_TRBV3.TRBD2.TRBJ2-1.TRBC2	TGTGCTCTGGCCCTTGCAGGGAACAAGCTAACTTTT_TGTGCCAGCAGCCTCGACTGGGGGGGGTATGCTGAGCAGTTCTTC	CALALAGNKLTF_CASSLDWGGYAEQFF	7	Medium (5 < X <= 20)
Tumor.PIB_GATCGATAGACTGTAA-1	Tumor	PIB	2	TRAV13-1.TRAJ31.TRAC_TRBV12-2+TRBV13-2.NA.TRBJ2-3.TRBC2	TGTGCTTTGGAACGGGGTAGCAATAACAGAATCTTCTTT_TGTGCCAGCGCAGGACTGGGTTCTAGTGCAGAAACGCTGTATTTT	CALERGSNNRIFF_CASAGLGSSAETLYF	4	Small (1 < X <= 5)
Tumor.PIB_GATCGATTCTACTTAC-1	Tumor	PIB	1	TRAV6N-7.TRAJ23.TRAC_TRBV12-2+TRBV13-2.NA.TRBJ2-2.TRBC2	TGTGCTCTGGGGTATTATAACCAGGGGAAGCTTATCTTT_TGTGCCAGCGGTGATGCTGGGGGGCGTAACACCGGGCAGCTCTACTTT	CALGYYNQGKLIF_CASGDAGGRNTGQLYF	3	Small (1 < X <= 5)
Tumor.PIB_GATCGATTCTGTTTGT-1	Tumor	PIB	1	TRAV10D.TRAJ30.TRAC_TRBV13-3.NA.TRBJ1-1.TRBC1	TGTGCAGCAAGCACAAATGCTTACAAAGTCATCTTT_TGTGCCAGCAGCAATGCAAACACAGAAGTCTTCTTT	CAASTNAYKVIF_CASSNANTEVFF	19	Medium (5 < X <= 20)
Tumor.PIB_GATCGCGAGATGTCGG-1	Tumor	PIB	8	TRAV7D-2.TRAJ21.TRAC_TRBV10.NA.TRBJ2-5.TRBC2	TGTGCAGCAAGCAGGTCTAATTACAACGTGCTTTACTTC_TGTGCCAGCAGCCCCCGACTGGGGGAAGACACCCAGTACTTT	CAASRSNYNVLYF_CASSPRLGEDTQYF	2	Small (1 < X <= 5)
Tumor.PIB_GATCGTACAGGTGCCT-1	Tumor	PIB	1	TRAV12N-1.TRAJ21.TRAC_TRBV13-3.TRBD2.TRBJ2-7.TRBC2	TGTGCTCTTATGTCTAATTACAACGTGCTTTACTTC_TGTGCCAGCAGTGATGCAGGCCTGGGGGGGCTTGAACAGTACTTC	CALMSNYNVLYF_CASSDAGLGGLEQYF	2	Small (1 < X <= 5)
Tumor.PIB_GATCGTAGTGCTCTTC-1	Tumor	PIB	1	TRAV6-7-DV9.TRAJ53.TRAC_TRBV19.NA.TRBJ2-4.TRBC2	TGTGCTCTGAGCAACAGTGGAGGCAGCAATTACAAACTGACATTT_TGTGCCAGCAGCCCGACAGGGGCAAACACCTTGTACTTT	CALSNSGGSNYKLTF_CASSPTGANTLYF	27	Large (20 < X <= 100)
Tumor.PIB_GATGAAAAGTATCGAA-1	Tumor	PIB	2	TRAV7D-2.TRAJ27.TRAC_TRBV19.NA.TRBJ2-3.TRBC2	TGTGCAGCAAGCAACACCAATACAGGCAAATTAACCTTT_TGTGCCAGCAGAATGCCAGGGAGTGCAGAAACGCTGTATTTT	CAASNTNTGKLTF_CASRMPGSAETLYF	2	Small (1 < X <= 5)
Tumor.PIB_GATGAGGTCCTTTACA-1	Tumor	PIB	1	TRAV6D-6.TRAJ48.TRAC_TRBV5.NA.TRBJ2-1.TRBC2	TGTGCTCTGGGCCCCACCAACTATGGAAATGAGAAAATAACTTTT_TGTGCCAGCAGCCAAGAGGACTGGGACTATGCTGAGCAGTTCTTC	CALGPTNYGNEKITF_CASSQEDWDYAEQFF	29	Large (20 < X <= 100)
Tumor.PIB_GATTCAGAGCCAGTTT-1	Tumor	PIB	1	TRAV16N.TRAJ22.TRAC_TRBV19.NA.TRBJ1-6.TRBC1	TGTGCTATGAGAGAGGAATCTTCTGGCAGCTGGCAACTCATCTTT_TGTGCCAGCAGTATCCTCTTCGCAGGGGGCTATAATTCGCCCCTCTACTTT	CAMREESSGSWQLIF_CASSILFAGGYNSPLYF	15	Medium (5 < X <= 20)
Tumor.PIB_GATTCAGTCTGCTGTC-1	Tumor	PIB	8	TRAV6-7-DV9.TRAJ56.TRAC_TRBV12-2+TRBV13-2.TRBD1.TRBJ2-3.TRBC2	TGTGCTCTGAGTGATCGGGGTACTGGAGGCAATAATAAGCTGACTTTT_TGTGCCAGCGGTGATCCGGGACATAGTGCAGAAACGCTGTATTTT	CALSDRGTGGNNKLTF_CASGDPGHSAETLYF	2	Small (1 < X <= 5)
Tumor.PIB_GCAAACTTCGTTACGA-1	Tumor	PIB	1	TRAV7-6.TRAJ48.TRAC_TRBV16.NA.TRBJ2-2.TRBC2	TGTGCAGTGAACTATGGAAATGAGAAAATAACTTTT_TGTGCAAGCAGCTTGGGACAGAACACCGGGCAGCTCTACTTT	CAVNYGNEKITF_CASSLGQNTGQLYF	4	Small (1 < X <= 5)
Tumor.PIB_GCAATCATCGGGAGTA-1	Tumor	PIB	1	TRAV14-2.TRAJ33.TRAC_TRBV31.NA.TRBJ2-5.TRBC2	TGTGCAGCAAGTAATAGCAACTATCAGTTGATCTGG_TGTGCCTGGAAAGACACCCAGTACTTT	CAASNSNYQLIW_CAWKDTQYF	3	Small (1 < X <= 5)
Tumor.PIB_GCAATCATCGTGGTCG-1	Tumor	PIB	1	TRAV9-1.TRAJ27.TRAC_TRBV26.NA.TRBJ2-7.TRBC2	TGTGCTGTGAGCGCGTTCACCAATACAGGCAAATTAACCTTT_TGTGCCAGCAGTCGGGACTGGGGGGATGAACAGTACTTC	CAVSAFTNTGKLTF_CASSRDWGDEQYF	4	Small (1 < X <= 5)
Tumor.PIB_GCAATCATCTCGTATT-1	Tumor	PIB	10	TRAV6-7-DV9.TRAJ57.TRAC_TRBV12-2.NA.TRBJ1-3.TRBC1	TGTGCTCTGAGTGATCGAGGAGGGTCTGCGAAGCTCATCTTT_TGTGCCAGCACCACATCTGGAAATACGCTCTATTTT	CALSDRGGSAKLIF_CASTTSGNTLYF	3	Small (1 < X <= 5)
Tumor.PIB_GCACATAAGAGCCCAA-1	Tumor	PIB	1	TRAV12-2.TRAJ23.TRAC_TRBV23.NA.TRBJ1-5.TRBC1	TGTGCTTTGAGTGGTTATAACCAGGGGAAGCTTATCTTT_TGCTCCAGCAGTCAAATCCGGGACAGTAACAACCAGGCTCCGCTTTTT	CALSGYNQGKLIF_CSSSQIRDSNNQAPLF	2	Small (1 < X <= 5)
Tumor.PIB_GCACATATCTCGATGA-1	Tumor	PIB	1	TRAV6D-6.TRAJ17.TRAC_TRBV3.TRBD2.TRBJ2-1.TRBC2	TGTGCTCTGGCCCTTGCAGGGAACAAGCTAACTTTT_TGTGCCAGCAGCCTCGACTGGGGGGGGTATGCTGAGCAGTTCTTC	CALALAGNKLTF_CASSLDWGGYAEQFF	7	Medium (5 < X <= 20)
Tumor.PIB_GCACTCTAGCTGTCTA-1	Tumor	PIB	1	TRAV6D-5.TRAJ13.TRAC_TRBV19.NA.TRBJ2-5.TRBC2	TGTGTTCTGGGTCGAAATTCTGGGACTTACCAGAGGTTT_TGTGCCAGCAGTATTACAGGGAGGCACCAAGACACCCAGTACTTT	CVLGRNSGTYQRF_CASSITGRHQDTQYF	2	Small (1 < X <= 5)
Tumor.PIB_GCACTCTCAAGGGTCA-1	Tumor	PIB	1	TRAV7N-5.TRAJ23.TRAC_TRBV13-1.NA.TRBJ2-5.TRBC2	TGTGCAGTGAGCATGAATTATAACCAGGGGAAGCTTATCTTT_TGTGCCAGCAGTGACCAGGGTGGGGACACCCAGTACTTT	CAVSMNYNQGKLIF_CASSDQGGDTQYF	5	Small (1 < X <= 5)
Tumor.PIB_GCAGCCAAGGCGATAC-1	Tumor	PIB	8	TRAV6N-7.TRAJ9.TRAC_TRBV12-2+TRBV13-2.TRBD1.TRBJ2-3.TRBC2	TGTGCTCTGGGTGACATGGGCTACAAACTTACCTTC_TGTGCCAGCGGTGCACAGGGGGGAGAAACGCTGTATTTT	CALGDMGYKLTF_CASGAQGGETLYF	4	Small (1 < X <= 5)
Tumor.PIB_GCAGTTACAGCTGGCT-1	Tumor	PIB	1	TRAV13-1.TRAJ31.TRAC_TRBV12-2+TRBV13-2.NA.TRBJ2-3.TRBC2	TGTGCTTTGGAACGGGGTAGCAATAACAGAATCTTCTTT_TGTGCCAGCGCAGGACTGGGTTCTAGTGCAGAAACGCTGTATTTT	CALERGSNNRIFF_CASAGLGSSAETLYF	4	Small (1 < X <= 5)
Tumor.PIB_GCAGTTAGTTGCGCAC-1	Tumor	PIB	2	TRAV13-1.TRAJ43.TRAC_TRBV19.TRBD1.TRBJ2-3.TRBC2	TGTGCTTTGGCGAATAACAACAATGCCCCACGATTT_TGTGCCAGCAGACAGGGAGGGGGTGCAGAAACGCTGTATTTT	CALANNNNAPRF_CASRQGGGAETLYF	8	Medium (5 < X <= 20)
Tumor.PIB_GCAGTTATCACGATGT-1	Tumor	PIB	2	TRAV6N-6.TRAJ30.TRAC_TRBV13-1.NA.TRBJ2-4.TRBC2	TGCGCTCTGAGCGACACAAATGCTTACAAAGTCATCTTT_TGTGCCAGCAGTGATGCAGGGACAGTAAACACCTTGTACTTT	CALSDTNAYKVIF_CASSDAGTVNTLYF	17	Medium (5 < X <= 20)
Tumor.PIB_GCAGTTATCTTTACAC-1	Tumor	PIB	2	TRAV13-1.TRAJ43.TRAC_TRBV19.TRBD2.TRBJ2-3.TRBC2	TGTGCTTTAACCAATAACAACAATGCCCCACGATTT_TGTGCCAGCAGGGGACTGGGGGGGACAGAAACGCTGTATTTT	CALTNNNNAPRF_CASRGLGGTETLYF	5	Small (1 < X <= 5)
Tumor.PIB_GCATGATAGTTTGCGT-1	Tumor	PIB	2	TRAV13-1.TRAJ43.TRAC_TRBV17.NA.TRBJ2-3.TRBC2	TGTGCTTTGGAAAATAACAACAATGCCCCACGATTT_TGTGCTAGCAGAAAACTGGGGGGTGCAGAAACGCTGTATTTT	CALENNNNAPRF_CASRKLGGAETLYF	2	Small (1 < X <= 5)
Tumor.PIB_GCATGATCATCACGTA-1	Tumor	PIB	10	TRAV13N-2.TRAJ12.TRAC_TRBV19.NA.TRBJ1-2.TRBC1	TGTGCTATAGCCCCTACTGGAGGCTATAAAGTGGTCTTT_TGTGCCAGCAGTATAACAGGGGCGGGCTCCGACTACACCTTC	CAIAPTGGYKVVF_CASSITGAGSDYTF	8	Medium (5 < X <= 20)
Tumor.PIB_GCATGCGCATCGATGT-1	Tumor	PIB	1	TRAV13N-1.TRAJ6.TRAC_TRBV19.NA.TRBJ2-4.TRBC2	TGTGCTATGACCTCAGGAGGAAACTACAAACCTACGTTT_TGTGCCACCTCTGGGGGTCAAAACACCTTGTACTTT	CAMTSGGNYKPTF_CATSGGQNTLYF	2	Small (1 < X <= 5)
Tumor.PIB_GCATGCGGTCCAACTA-1	Tumor	PIB	1	TRAV14N-3.TRAJ42.TRAC_TRBV1.NA.TRBJ1-1.TRBC1	TGTGCAGCAAGGAATTCTGGAGGAAGCAATGCAAAGCTAACCTTC_TGCACCTGCAGTGTTCAAAACACAGAAGTCTTCTTT	CAARNSGGSNAKLTF_CTCSVQNTEVFF	4	Small (1 < X <= 5)
Tumor.PIB_GCATGTAAGAAAGTGG-1	Tumor	PIB	2	TRAV13-1.TRAJ43.TRAC_TRBV19.NA.TRBJ1-4.TRBC1	TGTGCTTTGGACAATAACAACAATGCCCCACGATTT_TGTGCCAGCACCCTCAGGGGTTCCAACGAAAGATTATTTTTC	CALDNNNNAPRF_CASTLRGSNERLFF	21	Large (20 < X <= 100)
Tumor.PIB_GCATGTAGTCCTCTTG-1	Tumor	PIB	2	TRAV13-1.TRAJ43.TRAC_TRBV12-2+TRBV13-2.TRBD2.TRBJ2-3.TRBC2	TGTGCTTTGGTCAATAACAACAATGCCCCACGATTT_TGTGCCAGCGGTGAACTGGGGGGGAAAGAAACGCTGTATTTT	CALVNNNNAPRF_CASGELGGKETLYF	3	Small (1 < X <= 5)
Tumor.PIB_GCCAAATAGTACGACG-1	Tumor	PIB	2	TRAV13-1.TRAJ43.TRAC_TRBV19.NA.TRBJ2-3.TRBC2	TGTGCTTTTCTCAATAACAACAATGCCCCACGATTT_TGTGCCAGCCGCCGGCTGGGGGGTGCAGAAACGCTGTATTTT	CAFLNNNNAPRF_CASRRLGGAETLYF	40	Large (20 < X <= 100)
Tumor.PIB_GCCAAATAGTGAAGTT-1	Tumor	PIB	1	TRAV7-5.TRAJ43.TRAC_TRBV10.NA.TRBJ2-5.TRBC2	TGTGCAGTGCCGCGCAATAACAACAATGCCCCACGATTT_TGTGCCAGCAGACGGGGAGACACCCAGTACTTT	CAVPRNNNNAPRF_CASRRGDTQYF	3	Small (1 < X <= 5)
Tumor.PIB_GCCAAATCAAGAAGAG-1	Tumor	PIB	1	TRAV13N-2.TRAJ4.TRAC_TRBV12-2.NA.TRBJ1-1.TRBC1	TGTGCTATGAGGTTATCTGGTAGCTTCAATAAGTTGACCTTT_TGTGCCAGCTCTCTCTGGGACGGCTCAAACACAGAAGTCTTCTTT	CAMRLSGSFNKLTF_CASSLWDGSNTEVFF	2	Small (1 < X <= 5)
Tumor.PIB_GCCTCTACAAGAGGCT-1	Tumor	PIB	1	TRAV10.TRAJ31.TRAC_TRBV13-3.NA.TRBJ1-6.TRBC1	TGTGCAGCAAGCATAGATAGCAATAACAGAATCTTCTTT_TGTGCCAGCAGTGGTTCCTATAATTCGCCCCTCTACTTT	CAASIDSNNRIFF_CASSGSYNSPLYF	19	Medium (5 < X <= 20)
Tumor.PIB_GCCTCTACATGTAAGA-1	Tumor	PIB	1	TRAV6-7-DV9.TRAJ49.TRAC_TRBV3.NA.TRBJ1-3.TRBC1	TGTGCTCTGAGTGAGTTCGTGGGTTACCAGAACTTCTATTTT_TGTGCCAGCAGCTGGACATCTTCTGGAAATACGCTCTATTTT	CALSEFVGYQNFYF_CASSWTSSGNTLYF	14	Medium (5 < X <= 20)
Tumor.PIB_GCGACCATCAGGCGAA-1	Tumor	PIB	1	TRAV6D-6.TRAJ48.TRAC_TRBV5.NA.TRBJ2-1.TRBC2	TGTGCTCTGGGCCCCACCAACTATGGAAATGAGAAAATAACTTTT_TGTGCCAGCAGCCAAGAGGACTGGGACTATGCTGAGCAGTTCTTC	CALGPTNYGNEKITF_CASSQEDWDYAEQFF	29	Large (20 < X <= 100)
Tumor.PIB_GCGAGAATCAGGCAAG-1	Tumor	PIB	2	TRAV13-1.TRAJ43.TRAC_TRBV10.NA.TRBJ2-3.TRBC2	TGTGCTTTGGACAATAACAACAATGCCCCACGATTT_TGTGCCAGCAGCCGACTGGGGGGATCAGAAACGCTGTATTTT	CALDNNNNAPRF_CASSRLGGSETLYF	13	Medium (5 < X <= 20)
Tumor.PIB_GCGCAACGTGCAACGA-1	Tumor	PIB	1	TRAV10.TRAJ31.TRAC_TRBV13-3.NA.TRBJ1-6.TRBC1	TGTGCAGCAAGCATAGATAGCAATAACAGAATCTTCTTT_TGTGCCAGCAGTGGTTCCTATAATTCGCCCCTCTACTTT	CAASIDSNNRIFF_CASSGSYNSPLYF	19	Medium (5 < X <= 20)
Tumor.PIB_GCGCCAAAGGGCTTCC-1	Tumor	PIB	2	TRAV13-1.TRAJ43.TRAC_TRBV19.NA.TRBJ2-3.TRBC2	TGTGCTTTGGTGAATAACAACAATGCCCCACGATTT_TGTGCCAGCATCCGCCCGGGCGGTGCAGAAACGCTGTATTTT	CALVNNNNAPRF_CASIRPGGAETLYF	40	Large (20 < X <= 100)
Tumor.PIB_GCGCGATTCGACGGAA-1	Tumor	PIB	1	TRAV14-3.TRAJ49.TRAC_TRBV26.NA.TRBJ1-1.TRBC1	TGTGCAGGCAACACGGGTTACCAGAACTTCTATTTT_TGTGCCAGCAGTCTGTCGACAGGAGGGACAGAAGTCTTCTTT	CAGNTGYQNFYF_CASSLSTGGTEVFF	7	Medium (5 < X <= 20)
Tumor.PIB_GCTCCTAGTAAGAGAG-1	Tumor	PIB	1	TRAV8D-1.TRAJ22.TRAC_TRBV3.NA.TRBJ1-1.TRBC1	TGTGCTACTGCAGCATCTTCTGGCAGCTGGCAACTCATCTTT_TGTGCCAGCAGCTTGAGGGGAAACACAGAAGTCTTCTTT	CATAASSGSWQLIF_CASSLRGNTEVFF	3	Small (1 < X <= 5)
Tumor.PIB_GCTCCTATCCATGCTC-1	Tumor	PIB	1	TRAV6-7-DV9.TRAJ53.TRAC_TRBV19.NA.TRBJ2-4.TRBC2	TGTGCTCTGAGCAACAGTGGAGGCAGCAATTACAAACTGACATTT_TGTGCCAGCAGCCCGACAGGGGCAAACACCTTGTACTTT	CALSNSGGSNYKLTF_CASSPTGANTLYF	27	Large (20 < X <= 100)
Tumor.PIB_GCTCTGTAGTAGTGCG-1	Tumor	PIB	2	TRAV7D-3.TRAJ43.TRAC_TRBV19.NA.TRBJ1-4.TRBC1	TGTGCAGTGAGCAATAACAACAATGCCCCACGATTT_TGTGCCAGCAGGACGACAGGGTCCAACGAAAGATTATTTTTC	CAVSNNNNAPRF_CASRTTGSNERLFF	17	Medium (5 < X <= 20)
Tumor.PIB_GCTCTGTGTGTCCTCT-1	Tumor	PIB	1	TRAV16N.TRAJ26.TRAC_TRBV26.NA.TRBJ2-7.TRBC2	TGTGCTATGAGAAATAACTATGCCCAGGGATTAACCTTC_TGTGCCAGCAGTCTGCTGGGCTCCTATGAACAGTACTTC	CAMRNNYAQGLTF_CASSLLGSYEQYF	7	Medium (5 < X <= 20)
Tumor.PIB_GCTGCAGAGTCCTCCT-1	Tumor	PIB	2	TRAV6N-6.TRAJ30.TRAC_TRBV13-1.NA.TRBJ2-4.TRBC2	TGCGCTCTGAGCGACACAAATGCTTACAAAGTCATCTTT_TGTGCCAGCAGTGATGCAGGGACAGTAAACACCTTGTACTTT	CALSDTNAYKVIF_CASSDAGTVNTLYF	17	Medium (5 < X <= 20)
Tumor.PIB_GCTGCAGGTAAACACA-1	Tumor	PIB	1	TRAV6-7-DV9.TRAJ49.TRAC_TRBV3.NA.TRBJ1-3.TRBC1	TGTGCTCTGAGTGAGTTCGTGGGTTACCAGAACTTCTATTTT_TGTGCCAGCAGCTGGACATCTTCTGGAAATACGCTCTATTTT	CALSEFVGYQNFYF_CASSWTSSGNTLYF	14	Medium (5 < X <= 20)
Tumor.PIB_GCTGCAGTCATTCACT-1	Tumor	PIB	2	TRAV4-4-DV10.TRAJ40.TRAC_TRBV13-1.NA.TRBJ2-7.TRBC2	TGTGCTGCTGGGTCTAATACAGGAAACTACAAATACGTCTTT_TGTGCCAGCAGTGACACTGGGGGTCACTATGAACAGTACTTC	CAAGSNTGNYKYVF_CASSDTGGHYEQYF	2	Small (1 < X <= 5)
Tumor.PIB_GCTGCGAAGAGGTACC-1	Tumor	PIB	2	TRAV7-3.TRAJ43.TRAC_TRBV19.TRBD2.TRBJ2-3.TRBC2	TGTGCAGCGTTCAATAACAACAATGCCCCACGATTT_TGTGCCAGCACCCGACTGGGGGGGACAGAAACGCTGTATTTT	CAAFNNNNAPRF_CASTRLGGTETLYF	2	Small (1 < X <= 5)
Tumor.PIB_GCTGCGAGTCTGCGGT-1	Tumor	PIB	2	TRAV7-6.TRAJ43.TRAC_TRBV19.NA.TRBJ2-3.TRBC2	TGTGCAGTGGGCAATAACAACAATGCCCCACGATTT_TGTGCCAGCAGACTGGGGGGTAGTGCAGAAACGCTGTATTTT	CAVGNNNNAPRF_CASRLGGSAETLYF	23	Large (20 < X <= 100)
Tumor.PIB_GCTGCTTAGTGGAGTC-1	Tumor	PIB	2	TRAV6N-7.TRAJ23.TRAC_TRBV19.NA.TRBJ1-5.TRBC1	TGTGCTCTGGGTGATTATAACCAGGGGAAGCTTATCTTT_TGTGCCAGCAGTATATCAGGGGGCAACCAGGCTCCGCTTTTT	CALGDYNQGKLIF_CASSISGGNQAPLF	9	Medium (5 < X <= 20)
Tumor.PIB_GCTGCTTGTTCAGGCC-1	Tumor	PIB	1	TRAV10.TRAJ31.TRAC_TRBV13-3.NA.TRBJ1-6.TRBC1	TGTGCAGCAAGCATAGATAGCAATAACAGAATCTTCTTT_TGTGCCAGCAGTGGTTCCTATAATTCGCCCCTCTACTTT	CAASIDSNNRIFF_CASSGSYNSPLYF	19	Medium (5 < X <= 20)
Tumor.PIB_GCTGGGTTCCGAAGAG-1	Tumor	PIB	1	TRAV6-7-DV9.TRAJ48.TRAC_TRBV2.NA.TRBJ2-4.TRBC2	TGTGCTCTGAGGGAGGCCAACTATGGAAATGAGAAAATAACTTTT_TGTGCCAGCAGCCAAGAACGGGTCTTGTACTTT	CALREANYGNEKITF_CASSQERVLYF	2	Small (1 < X <= 5)
Tumor.PIB_GGAACTTCAAACGCGA-1	Tumor	PIB	1	TRAV13N-4.TRAJ37.TRAC_TRBV1.NA.TRBJ2-3.TRBC2	TGTGCTATGGAACGCGGAGGCAATACCGGAAAACTCATCTTT_TGCACCTGCAGGGCAGGGAATGCAGAAACGCTGTATTTT	CAMERGGNTGKLIF_CTCRAGNAETLYF	5	Small (1 < X <= 5)
Tumor.PIB_GGAACTTCATCGGTTA-1	Tumor	PIB	2	TRAV6N-7.TRAJ23.TRAC_TRBV19.NA.TRBJ1-5.TRBC1	TGTGCTCTGGGTGATTATAACCAGGGGAAGCTTATCTTT_TGTGCCAGCAGTATATCGGGCGGGAACCAGGCTCCGCTTTTT	CALGDYNQGKLIF_CASSISGGNQAPLF	9	Medium (5 < X <= 20)
Tumor.PIB_GGAACTTGTGGTCCGT-1	Tumor	PIB	1	TRAV7-5.TRAJ58.TRAC_TRBV19.NA.TRBJ1-6.TRBC1	TGTGCAGTCATGCAGCAAGGCACTGGGTCTAAGCTGTCATTT_TGTGCCAGCAGTATAGGGGGGTATAATTCGCCCCTCTACTTT	CAVMQQGTGSKLSF_CASSIGGYNSPLYF	10	Medium (5 < X <= 20)
Tumor.PIB_GGAACTTGTTTGACAC-1	Tumor	PIB	2	TRAV13D-1.TRAJ9.TRAC_TRBV19.NA.TRBJ1-2.TRBC1	TGTGCTCTCTCCATGGGCTACAAACTTACCTTC_TGTGCCAGCAGTATAGGGTTTGCAAACTCCGACTACACCTTC	CALSMGYKLTF_CASSIGFANSDYTF	2	Small (1 < X <= 5)
Tumor.PIB_GGAACTTTCGCAGGCT-1	Tumor	PIB	1	TRAV6D-6.TRAJ48.TRAC_TRBV5.NA.TRBJ2-1.TRBC2	TGTGCTCTGGGCCCCACCAACTATGGAAATGAGAAAATAACTTTT_TGTGCCAGCAGCCAAGAGGACTGGGACTATGCTGAGCAGTTCTTC	CALGPTNYGNEKITF_CASSQEDWDYAEQFF	29	Large (20 < X <= 100)
Tumor.PIB_GGAATAAGTCTCCATC-1	Tumor	PIB	2	TRAV7N-5.TRAJ49.TRAC_TRBV2.NA.TRBJ2-7.TRBC2	TGTGCAGTGAGCATAAGGTACACGGGTTACCAGAACTTCTATTTT_TGTGCCAGCAGCCAAGATCGGGGCTATGAACAGTACTTC	CAVSIRYTGYQNFYF_CASSQDRGYEQYF	3	Small (1 < X <= 5)
Tumor.PIB_GGAATAATCACCAGGC-1	Tumor	PIB	2	TRAV6N-7.TRAJ22.TRAC_TRBV26.NA.TRBJ2-2.TRBC2	TGTGCTCTGGGTGAATCTTCTGGCAGCTGGCAACTCATCTTT_TGTGCCAGCAGTCTTGGAGCAAACACCGGGCAGCTCTACTTT	CALGESSGSWQLIF_CASSLGANTGQLYF	4	Small (1 < X <= 5)
Tumor.PIB_GGACAAGCATTGGGCC-1	Tumor	PIB	1	TRAV7D-2.TRAJ23.TRAC_TRBV16.NA.TRBJ2-7.TRBC2	TGTGCAGCAAAAAATTATAACCAGGGGAAGCTTATCTTT_TGTGCAAGCAGCTTAGCCTACTCCTATGAACAGTACTTC	CAAKNYNQGKLIF_CASSLAYSYEQYF	8	Medium (5 < X <= 20)
Tumor.PIB_GGACAAGTCTTGTCAT-1	Tumor	PIB	2	TRAV13-1.TRAJ43.TRAC_TRBV19.NA.TRBJ2-3.TRBC2	TGTGCTTTGGGCAATAACAACAATGCCCCACGATTT_TGTGCCAGCAGAAAACTGGGGGGTGAAGAAACGCTGTATTTT	CALGNNNNAPRF_CASRKLGGEETLYF	40	Large (20 < X <= 100)
Tumor.PIB_GGACATTAGCCCTAAT-1	Tumor	PIB	1	TRAV6-7-DV9.TRAJ53.TRAC_TRBV19.NA.TRBJ2-4.TRBC2	TGTGCTCTGAGCAACAGTGGAGGCAGCAATTACAAACTGACATTT_TGTGCCAGCAGCCCGACAGGGGCAAACACCTTGTACTTT	CALSNSGGSNYKLTF_CASSPTGANTLYF	27	Large (20 < X <= 100)
Tumor.PIB_GGACATTTCCGCATCT-1	Tumor	PIB	1	TRAV6D-6.TRAJ48.TRAC_TRBV5.NA.TRBJ2-1.TRBC2	TGTGCTCTGGGCCCCACCAACTATGGAAATGAGAAAATAACTTTT_TGTGCCAGCAGCCAAGAGGACTGGGACTATGCTGAGCAGTTCTTC	CALGPTNYGNEKITF_CASSQEDWDYAEQFF	29	Large (20 < X <= 100)
Tumor.PIB_GGACGTCAGAGAGCTC-1	Tumor	PIB	1	TRAV7N-6.TRAJ28.TRAC_TRBV3.NA.TRBJ2-1.TRBC2	TGTGCAGTGAGTCCCCTACCAGGCACTGGGAGTAACAGGCTCACTTTT_TGTGCCAGCAGCTTAAGCTGGGGGGGCTATGCTGAGCAGTTCTTC	CAVSPLPGTGSNRLTF_CASSLSWGGYAEQFF	3	Small (1 < X <= 5)
Tumor.PIB_GGACGTCTCTCACATT-1	Tumor	PIB	1	TRAV7-5.TRAJ52.TRAC_TRBV5.NA.TRBJ1-2.TRBC1	TGTGCAGTGAGCATGCGAACTGGAGCTAACACTGGAAAGCTCACGTTT_TGTGCCAGCAGCCAAGATAGGGGGGGCTCCGACTACACCTTC	CAVSMRTGANTGKLTF_CASSQDRGGSDYTF	7	Medium (5 < X <= 20)
Tumor.PIB_GGAGCAAGTAATTGGA-1	Tumor	PIB	2	TRAV13-1.TRAJ43.TRAC_TRBV12-2+TRBV13-2.TRBD2.TRBJ2-3.TRBC2	TGTGCTTTGGTCAATAACAACAATGCCCCACGATTT_TGTGCCAGCGGTGAACTGGGGGGGAAAGAAACGCTGTATTTT	CALVNNNNAPRF_CASGELGGKETLYF	3	Small (1 < X <= 5)
Tumor.PIB_GGATGTTGTCTTTCAT-1	Tumor	PIB	1	TRAV13N-2.TRAJ12.TRAC_TRBV19.NA.TRBJ1-2.TRBC1	TGTGCTATAGCCCCTACTGGAGGCTATAAAGTGGTCTTT_TGTGCCAGCAGTATAACAGGGGCGGGCTCCGACTACACCTTC	CAIAPTGGYKVVF_CASSITGAGSDYTF	8	Medium (5 < X <= 20)
Tumor.PIB_GGATTACCAAGCGTAG-1	Tumor	PIB	1	TRAV8-1.TRAJ31.TRAC_TRBV26.NA.TRBJ2-4.TRBC2	TGTGCTACTGAGTCGAATAGCAATAACAGAATCTTCTTT_TGTGCCAGCAGTCTTGGGCAAAACACCTTGTACTTT	CATESNSNNRIFF_CASSLGQNTLYF	3	Small (1 < X <= 5)
Tumor.PIB_GGCCGATAGCGATATA-1	Tumor	PIB	2	TRAV7D-2.TRAJ27.TRAC_TRBV19.NA.TRBJ2-3.TRBC2	TGTGCAGCAAGCAACACCAATACAGGCAAATTAACCTTT_TGTGCCAGCAGAATGCCAGGGAGTGCAGAAACGCTGTATTTT	CAASNTNTGKLTF_CASRMPGSAETLYF	2	Small (1 < X <= 5)
Tumor.PIB_GGCCGATAGCTCCTCT-1	Tumor	PIB	10	TRAV10.TRAJ31.TRAC_TRBV13-3.NA.TRBJ1-6.TRBC1	TGTGCAGCAAGCATAGATAGCAATAACAGAATCTTCTTT_TGTGCCAGCAGTGGTTCCTATAATTCGCCCCTCTACTTT	CAASIDSNNRIFF_CASSGSYNSPLYF	19	Medium (5 < X <= 20)
Tumor.PIB_GGCCGATCACCCATTC-1	Tumor	PIB	1	TRAV8-1.TRAJ31.TRAC_TRBV26.NA.TRBJ2-4.TRBC2	TGTGCTACTGAGTCGAATAGCAATAACAGAATCTTCTTT_TGTGCCAGCAGTCTTGGGCAAAACACCTTGTACTTT	CATESNSNNRIFF_CASSLGQNTLYF	3	Small (1 < X <= 5)
Tumor.PIB_GGCCGATCATGCTAGT-1	Tumor	PIB	1	TRAV10.TRAJ15.TRAC_TRBV12-2.NA.TRBJ2-3.TRBC2	TGTGCAGCAAGCAAAGGACAGGGAGGCAGAGCTCTGATATTT_TGTGCCAGCTCTCTCGGGGGGGGTGCAGAAACGCTGTATTTT	CAASKGQGGRALIF_CASSLGGGAETLYF	2	Small (1 < X <= 5)
Tumor.PIB_GGCGACTCATGGTCAT-1	Tumor	PIB	1	TRAV12-2.TRAJ23.TRAC_TRBV23.NA.TRBJ1-5.TRBC1	TGTGCTTTGAGTGGTTATAACCAGGGGAAGCTTATCTTT_TGCTCCAGCAGTCAAATCCGGGACAGTAACAACCAGGCTCCGCTTTTT	CALSGYNQGKLIF_CSSSQIRDSNNQAPLF	2	Small (1 < X <= 5)
Tumor.PIB_GGCGTGTTCTATCCCG-1	Tumor	PIB	1	TRAV8D-1.TRAJ22.TRAC_TRBV3.NA.TRBJ1-1.TRBC1	TGTGCTACTGCAGCATCTTCTGGCAGCTGGCAACTCATCTTT_TGTGCCAGCAGCTTGAGGGGAAACACAGAAGTCTTCTTT	CATAASSGSWQLIF_CASSLRGNTEVFF	3	Small (1 < X <= 5)
Tumor.PIB_GGCTCGAGTTGGTGGA-1	Tumor	PIB	1	TRAV6-7-DV9.TRAJ53.TRAC_TRBV19.NA.TRBJ2-4.TRBC2	TGTGCTCTGAGCAACAGTGGAGGCAGCAATTACAAACTGACATTT_TGTGCCAGCAGCCCGACAGGGGCAAACACCTTGTACTTT	CALSNSGGSNYKLTF_CASSPTGANTLYF	27	Large (20 < X <= 100)
Tumor.PIB_GGCTCGATCAGCTCTC-1	Tumor	PIB	2	TRAV7-6.TRAJ43.TRAC_TRBV19.TRBD2.TRBJ2-5.TRBC2	TGTGCAGACCTCAATAACAACAATGCCCCACGATTT_TGTGCCAGCAGTATGCCTGGGGGGGCGGACACCCAGTACTTT	CADLNNNNAPRF_CASSMPGGADTQYF	2	Small (1 < X <= 5)
Tumor.PIB_GGCTGGTGTGCGGTAA-1	Tumor	PIB	1	TRAV6D-6.TRAJ48.TRAC_TRBV5.NA.TRBJ2-1.TRBC2	TGTGCTCTGGGCCCCACCAACTATGGAAATGAGAAAATAACTTTT_TGTGCCAGCAGCCAAGAGGACTGGGACTATGCTGAGCAGTTCTTC	CALGPTNYGNEKITF_CASSQEDWDYAEQFF	29	Large (20 < X <= 100)
Tumor.PIB_GGGACCTAGTGAATTG-1	Tumor	PIB	1	TRAV14-3.TRAJ49.TRAC_TRBV26.NA.TRBJ1-1.TRBC1	TGTGCAGGCAACACGGGTTACCAGAACTTCTATTTT_TGTGCCAGCAGTCTGTCGACAGGAGGGACAGAAGTCTTCTTT	CAGNTGYQNFYF_CASSLSTGGTEVFF	7	Medium (5 < X <= 20)
Tumor.PIB_GGGACCTCACTATCTT-1	Tumor	PIB	1	TRAV7D-2.TRAJ37.TRAC_TRBV2.TRBD1.TRBJ1-4.TRBC1	TGTGCAGCAATCATAACAGGCAATACCGGAAAACTCATCTTT_TGTGCCAGCAGCCAAGGGGGACAGGGAACACAAAACGAAAGATTATTTTTC	CAAIITGNTGKLIF_CASSQGGQGTQNERLFF	4	Small (1 < X <= 5)
Tumor.PIB_GGGACCTGTTAAAGTG-1	Tumor	PIB	2	TRAV7D-3.TRAJ43.TRAC_TRBV19.NA.TRBJ1-4.TRBC1	TGTGCAGTGAGCAATAACAACAATGCCCCACGATTT_TGTGCCAGCAGGACGACAGGGTCCAACGAAAGATTATTTTTC	CAVSNNNNAPRF_CASRTTGSNERLFF	17	Medium (5 < X <= 20)
Tumor.PIB_GGGAGATCATAGACTC-1	Tumor	PIB	2	TRAV7N-6.TRAJ43.TRAC_TRBV19.NA.TRBJ2-3.TRBC2	TGTGCAGTGGGCAATAACAACAATGCCCCACGATTT_TGTGCCAGCAGGAGAACAGGGGATGCAGAAACGCTGTATTTT	CAVGNNNNAPRF_CASRRTGDAETLYF	7	Medium (5 < X <= 20)
Tumor.PIB_GGGAGATTCCTCTAGC-1	Tumor	PIB	8	TRAV12-3.TRAJ48.TRAC_TRBV19.NA.TRBJ1-4.TRBC1	TGTGCTCTGACCCTCTATGGAAATGAGAAAATAACTTTT_TGTGCCAGCAGTATAGCTGGGGGGCGCGGCGAAAGATTATTTTTC	CALTLYGNEKITF_CASSIAGGRGERLFF	4	Small (1 < X <= 5)
Tumor.PIB_GGGATGATCAGTTAGC-1	Tumor	PIB	2	TRAV13-1.TRAJ43.TRAC_TRBV19.NA.TRBJ2-5.TRBC2	TGTGCTTTGGGCAATAACAACAATGCCCCACGATTT_TGTGCCAGCAGCATAGACACCCAGTACTTT	CALGNNNNAPRF_CASSIDTQYF	2	Small (1 < X <= 5)
Tumor.PIB_GGGCACTCATATGCTG-1	Tumor	PIB	1	TRAV10D.TRAJ30.TRAC_TRBV13-3.NA.TRBJ1-1.TRBC1	TGTGCAGCAAGCACAAATGCTTACAAAGTCATCTTT_TGTGCCAGCAGCAATGCAAACACAGAAGTCTTCTTT	CAASTNAYKVIF_CASSNANTEVFF	19	Medium (5 < X <= 20)
Tumor.PIB_GGGCACTGTGGAAAGA-1	Tumor	PIB	1	TRAV17.TRAJ53.TRAC_TRBV3.NA.TRBJ2-5.TRBC2	TGTGCACTGGAGGACAGTGGAGGCAGCAATTACAAACTGACATTT_TGTGCCAGCAGCTTGGACCAAGACACCCAGTACTTT	CALEDSGGSNYKLTF_CASSLDQDTQYF	13	Medium (5 < X <= 20)
Tumor.PIB_GGGCATCCACAACTGT-1	Tumor	PIB	10	TRAV6-7-DV9.TRAJ49.TRAC_TRBV3.NA.TRBJ1-3.TRBC1	TGTGCTCTGAGTGAGTTCGTGGGTTACCAGAACTTCTATTTT_TGTGCCAGCAGCTGGACATCTTCTGGAAATACGCTCTATTTT	CALSEFVGYQNFYF_CASSWTSSGNTLYF	14	Medium (5 < X <= 20)
Tumor.PIB_GGGCATCGTTAAGACA-1	Tumor	PIB	2	TRAV13-1.TRAJ43.TRAC_TRBV19.NA.TRBJ2-3.TRBC2	TGTGCTTTGGTGAATAACAACAATGCCCCACGATTT_TGTGCCAGCAGTATGCCTGGGGGGTCAGAAACGCTGTATTTT	CALVNNNNAPRF_CASSMPGGSETLYF	40	Large (20 < X <= 100)
Tumor.PIB_GGGTCTGGTGGTACAG-1	Tumor	PIB	1	TRAV4-3.TRAJ9.TRAC_TRBV3.NA.TRBJ1-3.TRBC1	TGTGCTGCTGGCCTCAACATGGGCTACAAACTTACCTTC_TGTGCCAGCAGCTTAGCAGATTCTGGAAATACGCTCTATTTT	CAAGLNMGYKLTF_CASSLADSGNTLYF	7	Medium (5 < X <= 20)
Tumor.PIB_GGGTCTGTCGTACGGC-1	Tumor	PIB	1	TRAV7-5.TRAJ40.TRAC_TRBV3.TRBD1.TRBJ2-4.TRBC2	TGTGCAGTGAGGAATACAGGAAACTACAAATACGTCTTT_TGTGCCAGCACCGGGACTGGGGGCAGTCAAAACACCTTGTACTTT	CAVRNTGNYKYVF_CASTGTGGSQNTLYF	9	Medium (5 < X <= 20)
Tumor.PIB_GGGTTGCAGACTTTCG-1	Tumor	PIB	1	TRAV10.TRAJ31.TRAC_TRBV13-3.NA.TRBJ1-6.TRBC1	TGTGCAGCAAGCATAGATAGCAATAACAGAATCTTCTTT_TGTGCCAGCAGTGGTTCCTATAATTCGCCCCTCTACTTT	CAASIDSNNRIFF_CASSGSYNSPLYF	19	Medium (5 < X <= 20)
Tumor.PIB_GGGTTGCAGATTACCC-1	Tumor	PIB	1	TRAV7-5.TRAJ52.TRAC_TRBV5.NA.TRBJ1-2.TRBC1	TGTGCAGTGAGCATGCGAACTGGAGCTAACACTGGAAAGCTCACGTTT_TGTGCCAGCAGCCAAGATAGGGGGGGCTCCGACTACACCTTC	CAVSMRTGANTGKLTF_CASSQDRGGSDYTF	7	Medium (5 < X <= 20)
Tumor.PIB_GGGTTGCCACCAACCG-1	Tumor	PIB	2	TRAV7D-3.TRAJ43.TRAC_TRBV19.NA.TRBJ1-4.TRBC1	TGTGCAGTGAGCAATAACAACAATGCCCCACGATTT_TGTGCCAGCAGGACGACAGGGTCCAACGAAAGATTATTTTTC	CAVSNNNNAPRF_CASRTTGSNERLFF	17	Medium (5 < X <= 20)
Tumor.PIB_GGTGAAGGTGAACCTT-1	Tumor	PIB	1	TRAV3N-3.TRAJ12.TRAC_TRBV19.NA.TRBJ2-5.TRBC2	TGCGCAGTCAGTGGGACTGGAGGCTATAAAGTGGTCTTT_TGTGCCAGCAGGCCTCAGGGCGAAGACACCCAGTACTTT	CAVSGTGGYKVVF_CASRPQGEDTQYF	5	Small (1 < X <= 5)
Tumor.PIB_GGTGCGTAGCGCTTAT-1	Tumor	PIB	1	TRAV13N-2.TRAJ27.TRAC_TRBV20.NA.TRBJ2-3.TRBC2	TGTGCTATAGGGACCAATACAGGCAAATTAACCTTT_TGTGGTGTTGGGGGGTCTAGTGCAGAAACGCTGTATTTT	CAIGTNTGKLTF_CGVGGSSAETLYF	3	Small (1 < X <= 5)
Tumor.PIB_GGTGCGTCATTGGGCC-1	Tumor	PIB	1	TRAV10D.TRAJ30.TRAC_TRBV13-3.NA.TRBJ1-1.TRBC1	TGTGCAGCAAGCACAAATGCTTACAAAGTCATCTTT_TGTGCCAGCAGCAATGCAAACACAGAAGTCTTCTTT	CAASTNAYKVIF_CASSNANTEVFF	19	Medium (5 < X <= 20)
Tumor.PIB_GTAACGTTCGACAGCC-1	Tumor	PIB	2	TRAV7-6.TRAJ43.TRAC_TRBV19.NA.TRBJ2-3.TRBC2	TGTGCAGTGGGCAATAACAACAATGCCCCACGATTT_TGTGCCAGCAGACTGGGGGGTAGTGCAGAAACGCTGTATTTT	CAVGNNNNAPRF_CASRLGGSAETLYF	23	Large (20 < X <= 100)
Tumor.PIB_GTAACTGCACCGTTGG-1	Tumor	PIB	1	TRAV7-4.TRAJ33.TRAC_TRBV12-2+TRBV13-2.NA.TRBJ2-7.TRBC2	TGTGCAGCTAGTGAGGTGGATAGCAACTATCAGTTGATCTGG_TGTGCCAGCGAGACAGACTCCTATGAACAGTACTTC	CAASEVDSNYQLIW_CASETDSYEQYF	2	Small (1 < X <= 5)
Tumor.PIB_GTACTCCAGGCATTGG-1	Tumor	PIB	2	TRAV14N-3.TRAJ22.TRAC_TRBV2.NA.TRBJ1-5.TRBC1	TGTGCAGCAACTTCTTCTGGCAGCTGGCAACTCATCTTT_TGTGCCAGCAGCCAAGATTGGGGGCAGGCTCCGCTTTTT	CAATSSGSWQLIF_CASSQDWGQAPLF	6	Medium (5 < X <= 20)
Tumor.PIB_GTAGGCCAGTGAATTG-1	Tumor	PIB	1	TRAV10.TRAJ30.TRAC_TRBV13-3.NA.TRBJ1-1.TRBC1	TGTGCAGCAAGCACAAATGCTTACAAAGTCATCTTT_TGTGCCAGCAGTGAGCCAAACACAGAAGTCTTCTTT	CAASTNAYKVIF_CASSEPNTEVFF	3	Small (1 < X <= 5)
Tumor.PIB_GTAGGCCCAATGAAAC-1	Tumor	PIB	1	TRAV9-2.TRAJ57.TRAC_TRBV20.NA.TRBJ2-7.TRBC2	TGTGTTACCATGAATCAAGGAGGGTCTGCGAAGCTCATCTTT_TGTGGTGCCCGACTGGGGGTCTATGAACAGTACTTC	CVTMNQGGSAKLIF_CGARLGVYEQYF	2	Small (1 < X <= 5)
Tumor.PIB_GTAGTCATCGAACTGT-1	Tumor	PIB	2	TRAV13-1.TRAJ43.TRAC_TRBV19.NA.TRBJ2-3.TRBC2	TGTGCTTTGGTAAATAACAACAATGCCCCACGATTT_TGTGCCAGCAGTCGACTGGGTAGTGCAGAAACGCTGTATTTT	CALVNNNNAPRF_CASSRLGSAETLYF	40	Large (20 < X <= 100)
Tumor.PIB_GTATTCTCAGCTCCGA-1	Tumor	PIB	1	TRAV4-3.TRAJ9.TRAC_TRBV3.NA.TRBJ1-3.TRBC1	TGTGCTGCTGGCCTCAACATGGGCTACAAACTTACCTTC_TGTGCCAGCAGCTTAGCAGATTCTGGAAATACGCTCTATTTT	CAAGLNMGYKLTF_CASSLADSGNTLYF	7	Medium (5 < X <= 20)
Tumor.PIB_GTATTCTGTCACTTCC-1	Tumor	PIB	1	TRAV7-4.TRAJ33.TRAC_TRBV19.NA.TRBJ2-3.TRBC2	TGTGCAGCTAGTGAGCCGACAAGCAACTATCAGTTGATCTGG_TGTGCCAGCAGTTCTGGGGGGGGTGCAGAAACGCTGTATTTT	CAASEPTSNYQLIW_CASSSGGGAETLYF	5	Small (1 < X <= 5)
Tumor.PIB_GTCAAGTAGGTAAACT-1	Tumor	PIB	1	TRAV6D-6.TRAJ48.TRAC_TRBV5.NA.TRBJ2-1.TRBC2	TGTGCTCTGGGCCCCACCAACTATGGAAATGAGAAAATAACTTTT_TGTGCCAGCAGCCAAGAGGACTGGGACTATGCTGAGCAGTTCTTC	CALGPTNYGNEKITF_CASSQEDWDYAEQFF	29	Large (20 < X <= 100)
Tumor.PIB_GTCACAACATCTACGA-1	Tumor	PIB	2	TRAV6-5.TRAJ48.TRAC_TRBV2.NA.TRBJ2-7.TRBC2	TGTGCTCTGAGGTCCCCCAACTATGGAAATGAGAAAATAACTTTT_TGTGCCAGCAGCCAAGATCGGGGCTATGAACAGTACTTC	CALRSPNYGNEKITF_CASSQDRGYEQYF	3	Small (1 < X <= 5)
Tumor.PIB_GTCACGGAGTTCGCAT-1	Tumor	PIB	1	TRAV10D.TRAJ30.TRAC_TRBV13-3.NA.TRBJ1-1.TRBC1	TGTGCAGCAAGCACAAATGCTTACAAAGTCATCTTT_TGTGCCAGCAGCAATGCAAACACAGAAGTCTTCTTT	CAASTNAYKVIF_CASSNANTEVFF	19	Medium (5 < X <= 20)
Tumor.PIB_GTCACGGGTGAAGGCT-1	Tumor	PIB	1	TRAV13D-1.TRAJ9.TRAC_TRBV12-2+TRBV13-2.TRBD1.TRBJ2-4.TRBC2	TGTGCTCTCTCCATGGGCTACAAACTTACCTTC_TGTGCCAGCGGTGATGAGGCAGGGGGCACCTTGTACTTT	CALSMGYKLTF_CASGDEAGGTLYF	2	Small (1 < X <= 5)
Tumor.PIB_GTCACGGTCAACGGCC-1	Tumor	PIB	2	TRAV6N-7.TRAJ6.TRAC_TRBV3.NA.TRBJ2-5.TRBC2	TGTGCTCTGGGGGCCTCCTCAGGAGGAAACTACAAACCTACGTTT_TGTGCCAGCAGCTTACTGAACCAAGACACCCAGTACTTT	CALGASSGGNYKPTF_CASSLLNQDTQYF	4	Small (1 < X <= 5)
Tumor.PIB_GTCATTTAGGGATCTG-1	Tumor	PIB	1	TRAV7-6.TRAJ48.TRAC_TRBV16.NA.TRBJ2-2.TRBC2	TGTGCAGTGAACTATGGAAATGAGAAAATAACTTTT_TGTGCAAGCAGCTTGGGACAGAACACCGGGCAGCTCTACTTT	CAVNYGNEKITF_CASSLGQNTGQLYF	4	Small (1 < X <= 5)
Tumor.PIB_GTCCTCACATCGACGC-1	Tumor	PIB	2	TRAV13-1.TRAJ43.TRAC_TRBV19.NA.TRBJ2-3.TRBC2	TGTGCTTTGCGCAATAACAACAATGCCCCACGATTT_TGTGCCAGCAGTATACCGGGGAGTGCAGAAACGCTGTATTTT	CALRNNNNAPRF_CASSIPGSAETLYF	40	Large (20 < X <= 100)
Tumor.PIB_GTCCTCAGTCTTCTCG-1	Tumor	PIB	2	TRAV6N-7.TRAJ23.TRAC_TRBV19.NA.TRBJ1-5.TRBC1	TGTGCTCTGGGTGATTATAACCAGGGGAAGCTTATCTTT_TGTGCCAGCAGTATATCAGGGGGCAACCAGGCTCCGCTTTTT	CALGDYNQGKLIF_CASSISGGNQAPLF	9	Medium (5 < X <= 20)
Tumor.PIB_GTCCTCAGTGACGGTA-1	Tumor	PIB	1	TRAV14N-3.TRAJ42.TRAC_TRBV1.NA.TRBJ1-1.TRBC1	TGTGCAGCAAGGAATTCTGGAGGAAGCAATGCAAAGCTAACCTTC_TGCACCTGCAGTGTTCAAAACACAGAAGTCTTCTTT	CAARNSGGSNAKLTF_CTCSVQNTEVFF	4	Small (1 < X <= 5)
Tumor.PIB_GTCGTAACAGGGAGAG-1	Tumor	PIB	1	TRAV7-6.TRAJ48.TRAC_TRBV16.NA.TRBJ2-2.TRBC2	TGTGCAGTGAACTATGGAAATGAGAAAATAACTTTT_TGTGCAAGCAGCTTGGGACAGAACACCGGGCAGCTCTACTTT	CAVNYGNEKITF_CASSLGQNTGQLYF	4	Small (1 < X <= 5)
Tumor.PIB_GTCGTAAGTTGAGGTG-1	Tumor	PIB	1	TRAV7D-3.TRAJ17.TRAC_TRBV13-1.NA.TRBJ2-7.TRBC2	TGTGCAGTGAGCATCAGGAGTGCAGGGAACAAGCTAACTTTT_TGTGCCAGCAGTGAGGGGACTTCCTATGAACAGTACTTC	CAVSIRSAGNKLTF_CASSEGTSYEQYF	3	Small (1 < X <= 5)
Tumor.PIB_GTCTCGTCATGGAATA-1	Tumor	PIB	1	TRAV10D.TRAJ30.TRAC_TRBV13-3.NA.TRBJ1-1.TRBC1	TGTGCAGCAAGCACAAATGCTTACAAAGTCATCTTT_TGTGCCAGCAGCAATGCAAACACAGAAGTCTTCTTT	CAASTNAYKVIF_CASSNANTEVFF	19	Medium (5 < X <= 20)
Tumor.PIB_GTCTTCGAGCGATATA-1	Tumor	PIB	2	TRAV13-1.TRAJ43.TRAC_TRBV10.TRBD2.TRBJ2-3.TRBC2	TGTGCTTTGGTCAATAACAACAATGCCCCACGATTT_TGTGCCAGCAGCCAGACTGGGGGTGCAGAAACGCTGTATTTT	CALVNNNNAPRF_CASSQTGGAETLYF	8	Medium (5 < X <= 20)
Tumor.PIB_GTCTTCGTCCGTACAA-1	Tumor	PIB	2	TRAV14N-3.TRAJ40.TRAC_TRBV10.TRBD2.TRBJ2-3.TRBC2	TGTGCAGCAAATAATACAGGAAACTACAAATACGTCTTT_TGTGCCAGCAGCCAGACTGGGGGTGCAGAAACGCTGTATTTT	CAANNTGNYKYVF_CASSQTGGAETLYF	5	Small (1 < X <= 5)
Tumor.PIB_GTGAAGGAGCAGCGTA-1	Tumor	PIB	1	TRAV7-5.TRAJ40.TRAC_TRBV3.TRBD1.TRBJ2-4.TRBC2	TGTGCAGTGAGGAATACAGGAAACTACAAATACGTCTTT_TGTGCCAGCACCGGGACTGGGGGCAGTCAAAACACCTTGTACTTT	CAVRNTGNYKYVF_CASTGTGGSQNTLYF	9	Medium (5 < X <= 20)
Tumor.PIB_GTGAAGGCATAGAAAC-1	Tumor	PIB	1	TRAV4-4-DV10.TRAJ40.TRAC_TRBV10.NA.TRBJ2-5.TRBC2	TGTGCTGCTCGTAATACAGGAAACTACAAATACGTCTTT_TGTGCCAGCAGACGGGGAGACACCCAGTACTTT	CAARNTGNYKYVF_CASRRGDTQYF	7	Medium (5 < X <= 20)
Tumor.PIB_GTGAAGGGTAGAAGGA-1	Tumor	PIB	8	TRAV6-4.TRAJ42.TRAC_TRBV10.NA.TRBJ1-1.TRBC1	TGTGCTCTGGTCCCTGGAGGAAGCAATGCAAAGCTAACCTTC_TGTGCCAGCAGCTATTGGCCGGCAAACACAGAAGTCTTCTTT	CALVPGGSNAKLTF_CASSYWPANTEVFF	3	Small (1 < X <= 5)
Tumor.PIB_GTGCGGTAGGCTAGAC-1	Tumor	PIB	1	TRAV6-7-DV9.TRAJ53.TRAC_TRBV19.NA.TRBJ2-4.TRBC2	TGTGCTCTGAGCAACAGTGGAGGCAGCAATTACAAACTGACATTT_TGTGCCAGCAGCCCGACAGGGGCAAACACCTTGTACTTT	CALSNSGGSNYKLTF_CASSPTGANTLYF	27	Large (20 < X <= 100)
Tumor.PIB_GTGCGGTCAAGAAAGG-1	Tumor	PIB	2	TRAV7D-3.TRAJ43.TRAC_TRBV19.NA.TRBJ1-4.TRBC1	TGTGCAGTGAGCAATAACAACAATGCCCCACGATTT_TGTGCCAGCAGGACGACAGGGTCCAACGAAAGATTATTTTTC	CAVSNNNNAPRF_CASRTTGSNERLFF	17	Medium (5 < X <= 20)
Tumor.PIB_GTGCTTCAGAAGATTC-1	Tumor	PIB	1	TRAV16.TRAJ48.TRAC_TRBV2.TRBD1.TRBJ2-7.TRBC2	TGTGCTATGAGAATCAACTATGGAAATGAGAAAATAACTTTT_TGTGCCAGCAGCCAAGAACAGGGGGGCGAACAGTACTTC	CAMRINYGNEKITF_CASSQEQGGEQYF	2	Small (1 < X <= 5)
Tumor.PIB_GTGCTTCTCCAGAAGG-1	Tumor	PIB	2	TRAV13-1.TRAJ43.TRAC_TRBV19.NA.TRBJ1-4.TRBC1	TGTGCTTTGGACAATAACAACAATGCCCCACGATTT_TGTGCCAGCACCCTCAGGGGTTCCAACGAAAGATTATTTTTC	CALDNNNNAPRF_CASTLRGSNERLFF	21	Large (20 < X <= 100)
Tumor.PIB_GTGGGTCTCTGGTGTA-1	Tumor	PIB	1	TRAV9-1.TRAJ31.TRAC_TRBV17.NA.TRBJ2-7.TRBC2	TGTGCTGTGAGCGCGACGAGCAATAACAGAATCTTCTTT_TGTGCTAGCAGTAGAAAAGGGACAGAACAGTACTTC	CAVSATSNNRIFF_CASSRKGTEQYF	2	Small (1 < X <= 5)
Tumor.PIB_GTGTGCGAGATAGGAG-1	Tumor	PIB	2	TRAV13-1.TRAJ43.TRAC_TRBV19.NA.TRBJ2-3.TRBC2	TGTGCTTTGGGTAATAACAACAATGCCCCACGATTT_TGTGCCAGCAGTATATTGGGGGGGGAAGAAACGCTGTATTTT	CALGNNNNAPRF_CASSILGGEETLYF	40	Large (20 < X <= 100)
Tumor.PIB_GTGTGCGCAGCCAATT-1	Tumor	PIB	1	TRAV13N-4.TRAJ26.TRAC_TRBV13-3.NA.TRBJ2-2.TRBC2	TGTGCTATGGAACGGATTAACTATGCCCAGGGATTAACCTTC_TGTGCCAGCAGTGACAAAATTGCAAACACCGGGCAGCTCTACTTT	CAMERINYAQGLTF_CASSDKIANTGQLYF	2	Small (1 < X <= 5)
Tumor.PIB_GTGTGCGGTATGCTTG-1	Tumor	PIB	1	TRAV10.TRAJ31.TRAC_TRBV13-3.NA.TRBJ1-6.TRBC1	TGTGCAGCAAGCATAGATAGCAATAACAGAATCTTCTTT_TGTGCCAGCAGTGGTTCCTATAATTCGCCCCTCTACTTT	CAASIDSNNRIFF_CASSGSYNSPLYF	19	Medium (5 < X <= 20)
Tumor.PIB_GTGTGCGGTGTGCCTG-1	Tumor	PIB	11	TRAV7D-3.TRAJ43.TRAC_TRBV19.NA.TRBJ1-4.TRBC1	TGTGCAGTGAGCAATAACAACAATGCCCCACGATTT_TGTGCCAGCAGGACGACAGGGTCCAACGAAAGATTATTTTTC	CAVSNNNNAPRF_CASRTTGSNERLFF	17	Medium (5 < X <= 20)
Tumor.PIB_GTGTTAGAGCGATGAC-1	Tumor	PIB	2	TRAV13-1.TRAJ43.TRAC_TRBV19.NA.TRBJ2-3.TRBC2	TGTGCTTTGGTGAATAACAACAATGCCCCACGATTT_TGTGCCAGCATCCGCCCGGGCGGTGCAGAAACGCTGTATTTT	CALVNNNNAPRF_CASIRPGGAETLYF	40	Large (20 < X <= 100)
Tumor.PIB_GTGTTAGTCACATACG-1	Tumor	PIB	2	TRAV13-1.TRAJ43.TRAC_TRBV19.NA.TRBJ1-4.TRBC1	TGTGCTTTGGACAATAACAACAATGCCCCACGATTT_TGTGCCAGCACCCTCAGGGGTTCCAACGAAAGATTATTTTTC	CALDNNNNAPRF_CASTLRGSNERLFF	21	Large (20 < X <= 100)
Tumor.PIB_GTTCATTAGTGCAAGC-1	Tumor	PIB	1	TRAV6D-6.TRAJ33.TRAC_TRBV5.TRBD2.TRBJ2-4.TRBC2	TGTGCTCTGGGTGATCATAGCAACTATCAGTTGATCTGG_TGTGCCAGCAGCCAAGTGACGGGACTGGGGAGTCAAAACACCTTGTACTTT	CALGDHSNYQLIW_CASSQVTGLGSQNTLYF	4	Small (1 < X <= 5)
Tumor.PIB_GTTCATTTCTACTCAT-1	Tumor	PIB	2	TRAV13D-1.TRAJ9.TRAC_TRBV19.NA.TRBJ1-2.TRBC1	TGTGCTCTCTCCATGGGCTACAAACTTACCTTC_TGTGCCAGCAGTATAGGGTTTGCAAACTCCGACTACACCTTC	CALSMGYKLTF_CASSIGFANSDYTF	2	Small (1 < X <= 5)
Tumor.PIB_GTTCTCGGTGGGTCAA-1	Tumor	PIB	2	TRAV13-1.TRAJ43.TRAC_TRBV19.NA.TRBJ1-4.TRBC1	TGTGCTTTGGACAATAACAACAATGCCCCACGATTT_TGTGCCAGCACCCTCAGGGGTTCCAACGAAAGATTATTTTTC	CALDNNNNAPRF_CASTLRGSNERLFF	21	Large (20 < X <= 100)
Tumor.PIB_GTTTCTAAGCCTTGAT-1	Tumor	PIB	1	TRAV6N-7.TRAJ15.TRAC_TRBV13-1.NA.TRBJ1-3.TRBC1	TGTGCTCTGGGTGGGGGAGGCAGAGCTCTGATATTT_TGTGCCAGCAGTGGGGATCCTTCTGGAAATACGCTCTATTTT	CALGGGGRALIF_CASSGDPSGNTLYF	9	Medium (5 < X <= 20)
Tumor.PIB_GTTTCTAAGTACGTTC-1	Tumor	PIB	1	TRAV7-5.TRAJ40.TRAC_TRBV3.TRBD1.TRBJ2-4.TRBC2	TGTGCAGTGAGGAATACAGGAAACTACAAATACGTCTTT_TGTGCCAGCACCGGGACTGGGGGCAGTCAAAACACCTTGTACTTT	CAVRNTGNYKYVF_CASTGTGGSQNTLYF	9	Medium (5 < X <= 20)
Tumor.PIB_GTTTCTAGTGCCTGCA-1	Tumor	PIB	2	TRAV6-4.TRAJ17.TRAC_TRBV2.NA.TRBJ2-1.TRBC2	TGTGCTCTGGTATCTAACAGTGCAGGGAACAAGCTAACTTTT_TGTGCCAGCAGCCAAGCCGGACAAAACTATGCTGAGCAGTTCTTC	CALVSNSAGNKLTF_CASSQAGQNYAEQFF	4	Small (1 < X <= 5)
Tumor.PIB_GTTTCTAGTTCGTTGA-1	Tumor	PIB	1	TRAV7-5.TRAJ26.TRAC_TRBV29.NA.TRBJ2-5.TRBC2	TGTGCAGTGAGCATGGACTATGCCCAGGGATTAACCTTC_TGTGCTAGCAGCCCGGGACTGGGGAACCAAGACACCCAGTACTTT	CAVSMDYAQGLTF_CASSPGLGNQDTQYF	3	Small (1 < X <= 5)
Tumor.PIB_TAAACCGTCCTAGAAC-1	Tumor	PIB	10	TRAV9-1.TRAJ22.TRAC_TRBV5.NA.TRBJ1-1.TRBC1	TGTGCTGTGAGCGCATCTTCTGGCAGCTGGCAACTCATCTTT_TGTGCCAGCAGCCAAGATCCAGGAGGGAGAGTCTTCTTT	CAVSASSGSWQLIF_CASSQDPGGRVFF	7	Medium (5 < X <= 20)
Tumor.PIB_TAAGAGAAGTAGCCGA-1	Tumor	PIB	1	TRAV14N-1.TRAJ11.TRAC_TRBV20.NA.TRBJ1-6.TRBC1	TGTGCAGCAAGTGACTCGGGATACAACAAACTCACTTTT_TGTGGTGCTAGGGAAGGACTGGGGAATTCGCCCCTCTACTTT	CAASDSGYNKLTF_CGAREGLGNSPLYF	4	Small (1 < X <= 5)
Tumor.PIB_TAAGAGACAAGGTGTG-1	Tumor	PIB	1	TRAV10.TRAJ30.TRAC_TRBV13-3.NA.TRBJ1-1.TRBC1	TGTGCAGCAAGCACAAATGCTTACAAAGTCATCTTT_TGTGCCAGCAGTGATCCAAACACAGAAGTCTTCTTT	CAASTNAYKVIF_CASSDPNTEVFF	3	Small (1 < X <= 5)
Tumor.PIB_TAAGAGATCAATCACG-1	Tumor	PIB	2	TRAV13-1.TRAJ43.TRAC_TRBV19.NA.TRBJ2-3.TRBC2	TGTGCTTTGGGCAATAACAACAATGCCCCACGATTT_TGTGCCAGCACCCGGACTGGGGGGAAAGAAACGCTGTATTTT	CALGNNNNAPRF_CASTRTGGKETLYF	40	Large (20 < X <= 100)
Tumor.PIB_TAAGCGTGTATTCTCT-1	Tumor	PIB	2	TRAV6N-6.TRAJ30.TRAC_TRBV13-1.NA.TRBJ2-4.TRBC2	TGCGCTCTGAGTGACACAAATGCTTACAAAGTCATCTTT_TGTGCCAGCAGTGATGCCGGGACTGTAAACACCTTGTACTTT	CALSDTNAYKVIF_CASSDAGTVNTLYF	17	Medium (5 < X <= 20)
Tumor.PIB_TAAGCGTGTCCAAGTT-1	Tumor	PIB	2	TRAV7D-3.TRAJ42.TRAC_TRBV13-3.NA.TRBJ2-4.TRBC2	TGTGCAGTGAGGGGAGGAAGCAATGCAAAGCTAACCTTC_TGTGCCAGCAGTGAAGGGCTGGGGGGTGAAAACACCTTGTACTTT	CAVRGGSNAKLTF_CASSEGLGGENTLYF	3	Small (1 < X <= 5)
Tumor.PIB_TAAGTGCAGTACGTTC-1	Tumor	PIB	2	TRAV6D-6.TRAJ48.TRAC_TRBV5.NA.TRBJ2-1.TRBC2	TGTGCTCTGGGCCCCACCAACTATGGAAATGAGAAAATAACTTTT_TGTGCCAGCAGCCAAGAGGACTGGGACTATGCTGAGCAGTTCTTC	CALGPTNYGNEKITF_CASSQEDWDYAEQFF	29	Large (20 < X <= 100)
Tumor.PIB_TAAGTGCCACGGCGTT-1	Tumor	PIB	1	TRAV9N-3.TRAJ27.TRAC_TRBV15.TRBD1.TRBJ1-1.TRBC1	TGTGCTGTGAGCCTCACCAATACAGGCAAATTAACCTTT_TGTGCCAGCAGTTTAGCGGGACAGGGCACAGAAGTCTTCTTT	CAVSLTNTGKLTF_CASSLAGQGTEVFF	2	Small (1 < X <= 5)
Tumor.PIB_TAAGTGCCATGAAGTA-1	Tumor	PIB	2	TRAV7D-3.TRAJ43.TRAC_TRBV19.NA.TRBJ1-4.TRBC1	TGTGCAGTGAGCAATAACAACAATGCCCCACGATTT_TGTGCCAGCAGGACGACAGGGTCCAACGAAAGATTATTTTTC	CAVSNNNNAPRF_CASRTTGSNERLFF	17	Medium (5 < X <= 20)
Tumor.PIB_TACACGACATTTGCTT-1	Tumor	PIB	1	TRAV6-7-DV9.TRAJ53.TRAC_TRBV19.NA.TRBJ2-4.TRBC2	TGTGCTCTGAGCAACAGTGGAGGCAGCAATTACAAACTGACATTT_TGTGCCAGCAGCCCGACAGGGGCAAACACCTTGTACTTT	CALSNSGGSNYKLTF_CASSPTGANTLYF	27	Large (20 < X <= 100)
Tumor.PIB_TACACGATCAGTGTTG-1	Tumor	PIB	1	TRAV7-5.TRAJ58.TRAC_TRBV19.NA.TRBJ1-6.TRBC1	TGTGCAGTCATGCAGCAAGGCACTGGGTCTAAGCTGTCATTT_TGTGCCAGCAGTATAGGGGGGTATAATTCGCCCCTCTACTTT	CAVMQQGTGSKLSF_CASSIGGYNSPLYF	10	Medium (5 < X <= 20)
Tumor.PIB_TACAGTGCACAAGCCC-1	Tumor	PIB	2	TRAV7-6.TRAJ43.TRAC_TRBV19.NA.TRBJ2-3.TRBC2	TGTGCAGTGAGCAATAACAACAATGCCCCACGATTT_TGTGCCAGCAGACTGGGGGGTAGTGCAGAAACGCTGTATTTT	CAVSNNNNAPRF_CASRLGGSAETLYF	23	Large (20 < X <= 100)
Tumor.PIB_TACAGTGGTCAGGACA-1	Tumor	PIB	2	TRAV13-1.TRAJ43.TRAC_TRBV19.NA.TRBJ1-4.TRBC1	TGTGCTTTGGACAATAACAACAATGCCCCACGATTT_TGTGCCAGCACCCTCAGGGGTTCCAACGAAAGATTATTTTTC	CALDNNNNAPRF_CASTLRGSNERLFF	21	Large (20 < X <= 100)
Tumor.PIB_TACCTTAGTGGTACAG-1	Tumor	PIB	1	TRAV7-5.TRAJ26.TRAC_TRBV29.NA.TRBJ2-5.TRBC2	TGTGCAGTGAGCATGGACTATGCCCAGGGATTAACCTTC_TGTGCTAGCAGCCCGGGACTGGGGAACCAAGACACCCAGTACTTT	CAVSMDYAQGLTF_CASSPGLGNQDTQYF	3	Small (1 < X <= 5)
Tumor.PIB_TACCTTATCCTACAGA-1	Tumor	PIB	11	TRAV6N-6.TRAJ30.TRAC_TRBV13-1.NA.TRBJ2-4.TRBC2	TGCGCTCTGAGCGACACAAATGCTTACAAAGTCATCTTT_TGTGCCAGCAGTGATGCAGGGACAGTAAACACCTTGTACTTT	CALSDTNAYKVIF_CASSDAGTVNTLYF	17	Medium (5 < X <= 20)
Tumor.PIB_TACCTTATCTCAAGTG-1	Tumor	PIB	10	TRAV10.TRAJ30.TRAC_TRBV13-3.NA.TRBJ1-1.TRBC1	TGTGCAGCAAGCACAAATGCTTACAAAGTCATCTTT_TGTGCCAGCAGTGATCCAAACACAGAAGTCTTCTTT	CAASTNAYKVIF_CASSDPNTEVFF	3	Small (1 < X <= 5)
Tumor.PIB_TACGGATAGGCGACAT-1	Tumor	PIB	1	TRAV12N-2.TRAJ5.TRAC_TRBV15.TRBD1.TRBJ2-7.TRBC2	TGTGCTTTGAAAAGGGGCCAGGTTGTGGGGCAGCTCACTTTC_TGTGCCAGCAGAACGACAGGGGGCTATGAACAGTACTTC	CALKRGQVVGQLTF_CASRTTGGYEQYF	14	Medium (5 < X <= 20)
Tumor.PIB_TACGGATGTACATGTC-1	Tumor	PIB	2	TRAV13-1.TRAJ43.TRAC_TRBV19.TRBD2.TRBJ2-3.TRBC2	TGTGCTTTGGTCAATAACAACAATGCCCCACGATTT_TGTGCCAGCAGGGGGACTGGGGGGGCTGAAACGCTGTATTTT	CALVNNNNAPRF_CASRGTGGAETLYF	5	Small (1 < X <= 5)
Tumor.PIB_TACGGGCCATTCACTT-1	Tumor	PIB	1	TRAV12N-2.TRAJ5.TRAC_TRBV15.TRBD1.TRBJ2-7.TRBC2	TGTGCTTTGAAAAGGGGCCAGGTTGTGGGGCAGCTCACTTTC_TGTGCCAGCAGAACGACAGGGGGCTATGAACAGTACTTC	CALKRGQVVGQLTF_CASRTTGGYEQYF	14	Medium (5 < X <= 20)
Tumor.PIB_TACGGTAAGCGATTCT-1	Tumor	PIB	1	TRAV4-4-DV10.TRAJ34.TRAC_TRBV15.NA.TRBJ2-2.TRBC2	TGTGCTGCTTATTCTTCCAATACCAACAAAGTCGTCTTT_TGTGCCAGCAGTCCTACTGGAAACACCGGGCAGCTCTACTTT	CAAYSSNTNKVVF_CASSPTGNTGQLYF	4	Small (1 < X <= 5)
Tumor.PIB_TACGGTATCCAAACTG-1	Tumor	PIB	2	TRAV6N-6.TRAJ30.TRAC_TRBV13-1.NA.TRBJ2-4.TRBC2	TGCGCTCTGAGCGACACAAATGCTTACAAAGTCATCTTT_TGTGCCAGCAGTGATGCAGGGACAGTAAACACCTTGTACTTT	CALSDTNAYKVIF_CASSDAGTVNTLYF	17	Medium (5 < X <= 20)
Tumor.PIB_TACTCATCATGTCGAT-1	Tumor	PIB	1	TRAV9-2.TRAJ22.TRAC_TRBV3.NA.TRBJ2-5.TRBC2	TGTGTTTTGAGCCTCTCTGGCAGCTGGCAACTCATCTTT_TGTGCCAGCAGCTTTTGGACAGAAGACACCCAGTACTTT	CVLSLSGSWQLIF_CASSFWTEDTQYF	4	Small (1 < X <= 5)
Tumor.PIB_TACTCATTCGTTGCCT-1	Tumor	PIB	2	TRAV14N-3.TRAJ22.TRAC_TRBV2.NA.TRBJ1-5.TRBC1	TGTGCAGCAACTTCTTCTGGCAGCTGGCAACTCATCTTT_TGTGCCAGCAGCCAAGATTGGGGGCAGGCTCCGCTTTTT	CAATSSGSWQLIF_CASSQDWGQAPLF	6	Medium (5 < X <= 20)
Tumor.PIB_TACTCGCCATCCTTGC-1	Tumor	PIB	2	TRAV13-1.TRAJ43.TRAC_TRBV19.NA.TRBJ2-3.TRBC2	TGTGCTTTGGGCAATAACAACAATGCCCCACGATTT_TGTGCCAGCAGAAGACTGGGGGGTGCAGAAACGCTGTATTTT	CALGNNNNAPRF_CASRRLGGAETLYF	40	Large (20 < X <= 100)
Tumor.PIB_TACTCGCGTTATGCGT-1	Tumor	PIB	2	TRAV13N-1.TRAJ43.TRAC_TRBV19.TRBD1.TRBJ1-4.TRBC1	TGTGCTAACCAGAATAACAACAATGCCCCACGATTT_TGTGCCAGCAGTAAAACAGGGGGCTCCGAAAGATTATTTTTC	CANQNNNNAPRF_CASSKTGGSERLFF	3	Small (1 < X <= 5)
Tumor.PIB_TACTTACTCTGGAGCC-1	Tumor	PIB	1	TRAV6-7-DV9.TRAJ49.TRAC_TRBV3.NA.TRBJ1-3.TRBC1	TGTGCTCTGAGTGAGTTCGTGGGTTACCAGAACTTCTATTTT_TGTGCCAGCAGCTGGACATCTTCTGGAAATACGCTCTATTTT	CALSEFVGYQNFYF_CASSWTSSGNTLYF	14	Medium (5 < X <= 20)
Tumor.PIB_TACTTGTAGTGCGATG-1	Tumor	PIB	1	TRAV4-3.TRAJ9.TRAC_TRBV3.NA.TRBJ1-3.TRBC1	TGTGCTGCTGGCCTCAACATGGGCTACAAACTTACCTTC_TGTGCCAGCAGCTTAGCAGATTCTGGAAATACGCTCTATTTT	CAAGLNMGYKLTF_CASSLADSGNTLYF	7	Medium (5 < X <= 20)
Tumor.PIB_TAGAGCTAGGCCCTTG-1	Tumor	PIB	1	TRAV4N-4.TRAJ23.TRAC_TRBV15.NA.TRBJ2-5.TRBC2	TGTGCTGCTGAGCTTTATAACCAGGGGAAGCTTATCTTT_TGTGCCAGCAGTTACAGAAATCAAGACACCCAGTACTTT	CAAELYNQGKLIF_CASSYRNQDTQYF	2	Small (1 < X <= 5)
Tumor.PIB_TAGCCGGAGATATGGT-1	Tumor	PIB	1	TRAV6N-7.TRAJ15.TRAC_TRBV13-1.NA.TRBJ1-3.TRBC1	TGTGCTCTGGGTGGGGGAGGCAGAGCTCTGATATTT_TGTGCCAGCAGTGGGGATCCTTCTGGAAATACGCTCTATTTT	CALGGGGRALIF_CASSGDPSGNTLYF	9	Medium (5 < X <= 20)
Tumor.PIB_TAGCCGGCATCGGGTC-1	Tumor	PIB	2	TRAV6N-6.TRAJ30.TRAC_TRBV13-1.NA.TRBJ2-4.TRBC2	TGCGCTCTGAGTGACACAAATGCTTACAAAGTCATCTTT_TGTGCCAGCAGTGATGCCGGGACTGTAAACACCTTGTACTTT	CALSDTNAYKVIF_CASSDAGTVNTLYF	17	Medium (5 < X <= 20)
Tumor.PIB_TAGCCGGTCGTTTGCC-1	Tumor	PIB	2	TRAV13-1.TRAJ43.TRAC_TRBV19.NA.TRBJ2-3.TRBC2	TGTGCTTTGGTCAATAACAACAATGCCCCACGATTT_TGTGCCAGCAGTCGACTGGGGTCTGCAGAAACGCTGTATTTT	CALVNNNNAPRF_CASSRLGSAETLYF	40	Large (20 < X <= 100)
Tumor.PIB_TAGGCATGTCGCGGTT-1	Tumor	PIB	1	TRAV13N-4.TRAJ37.TRAC_TRBV1.NA.TRBJ2-3.TRBC2	TGTGCTATGGAACGCGGAGGCAATACCGGAAAACTCATCTTT_TGCACCTGCAGGGCAGGGAATGCAGAAACGCTGTATTTT	CAMERGGNTGKLIF_CTCRAGNAETLYF	5	Small (1 < X <= 5)
Tumor.PIB_TAGTGGTCATCGGTTA-1	Tumor	PIB	2	TRAV13-1.TRAJ43.TRAC_TRBV10.NA.TRBJ2-3.TRBC2	TGTGCTTTGGTGAATAACAACAATGCCCCACGATTT_TGTGCCAGCAGCGGACTGGGGCATGCAGAAACGCTGTATTTT	CALVNNNNAPRF_CASSGLGHAETLYF	13	Medium (5 < X <= 20)
Tumor.PIB_TAGTGGTGTTATTCTC-1	Tumor	PIB	1	TRAV9-2.TRAJ57.TRAC_TRBV20.NA.TRBJ2-7.TRBC2	TGTGTTACCATGAATCAAGGAGGGTCTGCGAAGCTCATCTTT_TGTGGTGCCCGACTGGGGGTCTATGAACAGTACTTC	CVTMNQGGSAKLIF_CGARLGVYEQYF	2	Small (1 < X <= 5)
Tumor.PIB_TAGTGGTTCGCCGTGA-1	Tumor	PIB	2	TRAV7-6.TRAJ43.TRAC_TRBV19.NA.TRBJ2-3.TRBC2	TGTGCAGTGAGCAATAACAACAATGCCCCACGATTT_TGTGCCAGCAGACTGGGGGGTAGTGCAGAAACGCTGTATTTT	CAVSNNNNAPRF_CASRLGGSAETLYF	23	Large (20 < X <= 100)
Tumor.PIB_TATCAGGCACCATCCT-1	Tumor	PIB	2	TRAV13-1.TRAJ43.TRAC_TRBV19.NA.TRBJ2-3.TRBC2	TGTGCTTTGGGGAATAACAACAATGCCCCACGATTT_TGTGCCAGCAGCCATCCGGGTAGTGCAGAAACGCTGTATTTT	CALGNNNNAPRF_CASSHPGSAETLYF	40	Large (20 < X <= 100)
Tumor.PIB_TATCAGGGTAAGTAGT-1	Tumor	PIB	8	TRAV6-4.TRAJ17.TRAC_TRBV2.NA.TRBJ2-1.TRBC2	TGTGCTCTGGTATCTAACAGTGCAGGGAACAAGCTAACTTTT_TGTGCCAGCAGCCAAGCCGGACAAAACTATGCTGAGCAGTTCTTC	CALVSNSAGNKLTF_CASSQAGQNYAEQFF	4	Small (1 < X <= 5)
Tumor.PIB_TATCAGGGTGTTTGGT-1	Tumor	PIB	1	TRAV6N-7.TRAJ23.TRAC_TRBV12-2+TRBV13-2.NA.TRBJ2-2.TRBC2	TGTGCTCTGGGGTATTATAACCAGGGGAAGCTTATCTTT_TGTGCCAGCGGTGATGCTGGGGGGCGTAACACCGGGCAGCTCTACTTT	CALGYYNQGKLIF_CASGDAGGRNTGQLYF	3	Small (1 < X <= 5)
Tumor.PIB_TATCTCATCCGCAAGC-1	Tumor	PIB	1	TRAV6D-6.TRAJ31.TRAC_TRBV13-1.NA.TRBJ1-1.TRBC1	TGTGCTCTGGGGGGGAATAGCAATAACAGAATCTTCTTT_TGTGCCAGCAGTGCGGACAGTTACACAGAAGTCTTCTTT	CALGGNSNNRIFF_CASSADSYTEVFF	4	Small (1 < X <= 5)
Tumor.PIB_TATTACCCACGGTAAG-1	Tumor	PIB	1	TRAV13N-2.TRAJ12.TRAC_TRBV19.NA.TRBJ1-2.TRBC1	TGTGCTATAGCCCCTACTGGAGGCTATAAAGTGGTCTTT_TGTGCCAGCAGTATAACAGGGGCGGGCTCCGACTACACCTTC	CAIAPTGGYKVVF_CASSITGAGSDYTF	8	Medium (5 < X <= 20)
Tumor.PIB_TCAACGACAAAGGAAG-1	Tumor	PIB	2	TRAV7-6.TRAJ43.TRAC_TRBV19.NA.TRBJ2-3.TRBC2	TGTGCAGTGGGCAATAACAACAATGCCCCACGATTT_TGTGCCAGCAGACTGGGGGGTAGTGCAGAAACGCTGTATTTT	CAVGNNNNAPRF_CASRLGGSAETLYF	23	Large (20 < X <= 100)
Tumor.PIB_TCAACGATCCGTAGGC-1	Tumor	PIB	1	TRAV8-1.TRAJ31.TRAC_TRBV2.NA.TRBJ2-1.TRBC2	TGTGCTACTGTTAGCAATAACAGAATCTTCTTT_TGTGCCAGCAGCCAAGATGGAGGGGGATCCTATGCTGAGCAGTTCTTC	CATVSNNRIFF_CASSQDGGGSYAEQFF	2	Small (1 < X <= 5)
Tumor.PIB_TCAATCTAGGACAGCT-1	Tumor	PIB	2	TRAV13-1.TRAJ43.TRAC_TRBV10.TRBD2.TRBJ2-3.TRBC2	TGTGCTTTGGTGAATAACAACAATGCCCCACGATTT_TGTGCCAGCAGCCAGACTGGGGGTGCAGAAACGCTGTATTTT	CALVNNNNAPRF_CASSQTGGAETLYF	8	Medium (5 < X <= 20)
Tumor.PIB_TCAATCTCAATCTGCA-1	Tumor	PIB	2	TRAV6-5.TRAJ12.TRAC_TRBV29.NA.TRBJ2-3.TRBC2	TGTGCTCTGAGCGGGACTGGAGGCTATAAAGTGGTCTTT_TGTGCTAGCAGGGTGACAAGTGCAGAAACGCTGTATTTT	CALSGTGGYKVVF_CASRVTSAETLYF	3	Small (1 < X <= 5)
Tumor.PIB_TCACAAGCAGTCAGCC-1	Tumor	PIB	2	TRAV13-1.TRAJ43.TRAC_TRBV19.NA.TRBJ2-3.TRBC2	TGTGCTTTGGTCAATAACAACAATGCCCCACGATTT_TGTGCCAGCAGTATATTGGGGGGAGCAGAAACGCTGTATTTT	CALVNNNNAPRF_CASSILGGAETLYF	40	Large (20 < X <= 100)
Tumor.PIB_TCACGAATCACCCTCA-1	Tumor	PIB	1	TRAV12N-2.TRAJ5.TRAC_TRBV15.TRBD1.TRBJ2-7.TRBC2	TGTGCTTTGAAAAGGGGCCAGGTTGTGGGGCAGCTCACTTTC_TGTGCCAGCAGAACGACAGGGGGCTATGAACAGTACTTC	CALKRGQVVGQLTF_CASRTTGGYEQYF	14	Medium (5 < X <= 20)
Tumor.PIB_TCACGAATCCAAATGC-1	Tumor	PIB	1	TRAV6-7-DV9.TRAJ53.TRAC_TRBV19.NA.TRBJ2-4.TRBC2	TGTGCTCTGAGCAACAGTGGAGGCAGCAATTACAAACTGACATTT_TGTGCCAGCAGCCCGACAGGGGCAAACACCTTGTACTTT	CALSNSGGSNYKLTF_CASSPTGANTLYF	27	Large (20 < X <= 100)
Tumor.PIB_TCAGATGGTTATGTGC-1	Tumor	PIB	1	TRAV8D-1.TRAJ49.TRAC_TRBV5.NA.TRBJ2-7.TRBC2	TGTGCTACTGATGCATCTCCGGGTTACCAGAACTTCTATTTT_TGTGCCAGCAGCCAAGACACTTCCTATGAACAGTACTTC	CATDASPGYQNFYF_CASSQDTSYEQYF	2	Small (1 < X <= 5)
Tumor.PIB_TCAGCAACAACTGCTA-1	Tumor	PIB	1	TRAV6-7-DV9.TRAJ53.TRAC_TRBV19.NA.TRBJ2-4.TRBC2	TGTGCTCTGAGCAACAGTGGAGGCAGCAATTACAAACTGACATTT_TGTGCCAGCAGCCCGACAGGGGCAAACACCTTGTACTTT	CALSNSGGSNYKLTF_CASSPTGANTLYF	27	Large (20 < X <= 100)
Tumor.PIB_TCAGCAAGTTCGAATC-1	Tumor	PIB	2	TRAV7N-6.TRAJ43.TRAC_TRBV19.NA.TRBJ2-3.TRBC2	TGTGCAGTGGGCAATAACAACAATGCCCCACGATTT_TGTGCCAGCAGGAGAACAGGGGATGCAGAAACGCTGTATTTT	CAVGNNNNAPRF_CASRRTGDAETLYF	7	Medium (5 < X <= 20)
Tumor.PIB_TCAGGATCAATGAATG-1	Tumor	PIB	1	TRAV7D-3.TRAJ17.TRAC_TRBV13-1.NA.TRBJ2-7.TRBC2	TGTGCAGTGAGCATCAGGAGTGCAGGGAACAAGCTAACTTTT_TGTGCCAGCAGTGAGGGGACTTCCTATGAACAGTACTTC	CAVSIRSAGNKLTF_CASSEGTSYEQYF	3	Small (1 < X <= 5)
Tumor.PIB_TCAGGATCAATGGACG-1	Tumor	PIB	1	TRAV16N.TRAJ22.TRAC_TRBV19.NA.TRBJ1-6.TRBC1	TGTGCTATGAGAGAGGAATCTTCTGGCAGCTGGCAACTCATCTTT_TGTGCCAGCAGTATCCTCTTCGCAGGGGGCTATAATTCGCCCCTCTACTTT	CAMREESSGSWQLIF_CASSILFAGGYNSPLYF	15	Medium (5 < X <= 20)
Tumor.PIB_TCAGGATCACGGATAG-1	Tumor	PIB	1	TRAV7-5.TRAJ43.TRAC_TRBV10.NA.TRBJ2-5.TRBC2	TGTGCAGTGCCGCGCAATAACAACAATGCCCCACGATTT_TGTGCCAGCAGACGGGGAGACACCCAGTACTTT	CAVPRNNNNAPRF_CASRRGDTQYF	3	Small (1 < X <= 5)
Tumor.PIB_TCAGGATGTCGAATCT-1	Tumor	PIB	1	TRAV10D.TRAJ30.TRAC_TRBV13-3.NA.TRBJ1-1.TRBC1	TGTGCAGCAAGCACAAATGCTTACAAAGTCATCTTT_TGTGCCAGCAGCAATGCAAACACAGAAGTCTTCTTT	CAASTNAYKVIF_CASSNANTEVFF	19	Medium (5 < X <= 20)
Tumor.PIB_TCAGGTACAGGATTGG-1	Tumor	PIB	8	TRAV6-7-DV9.TRAJ56.TRAC_TRBV13-2.TRBD1.TRBJ2-3.TRBC2	TGTGCTCTGAGTGATCGGGGTACTGGAGGCAATAATAAGCTGACTTTT_TGTGCCAGCGGTGATCCGGGACATAGTGCAGAAACGCTGTATTTT	CALSDRGTGGNNKLTF_CASGDPGHSAETLYF	2	Small (1 < X <= 5)
Tumor.PIB_TCAGGTATCTGAGTGT-1	Tumor	PIB	1	TRAV7N-5.TRAJ23.TRAC_TRBV13-1.NA.TRBJ2-5.TRBC2	TGTGCAGTGAGCATGAATTATAACCAGGGGAAGCTTATCTTT_TGTGCCAGCAGTGACCAGGGTGGGGACACCCAGTACTTT	CAVSMNYNQGKLIF_CASSDQGGDTQYF	5	Small (1 < X <= 5)
Tumor.PIB_TCATTACTCATCGCTC-1	Tumor	PIB	1	TRAV13N-2.TRAJ27.TRAC_TRBV20.NA.TRBJ2-3.TRBC2	TGTGCTATAGGGACCAATACAGGCAAATTAACCTTT_TGTGGTGTTGGGGGGTCTAGTGCAGAAACGCTGTATTTT	CAIGTNTGKLTF_CGVGGSSAETLYF	3	Small (1 < X <= 5)
Tumor.PIB_TCATTTGAGCAATCTC-1	Tumor	PIB	1	TRAV7D-2.TRAJ23.TRAC_TRBV16.NA.TRBJ2-7.TRBC2	TGTGCAGCAAAAAATTATAACCAGGGGAAGCTTATCTTT_TGTGCAAGCAGCTTAGCCTACTCCTATGAACAGTACTTC	CAAKNYNQGKLIF_CASSLAYSYEQYF	8	Medium (5 < X <= 20)
Tumor.PIB_TCATTTGGTCCAGTGC-1	Tumor	PIB	1	TRAV7-5.TRAJ52.TRAC_TRBV5.NA.TRBJ1-2.TRBC1	TGTGCAGTGAGCATGCGAACTGGAGCTAACACTGGAAAGCTCACGTTT_TGTGCCAGCAGCCAAGATAGGGGGGGCTCCGACTACACCTTC	CAVSMRTGANTGKLTF_CASSQDRGGSDYTF	7	Medium (5 < X <= 20)
Tumor.PIB_TCATTTGGTCGAAAGC-1	Tumor	PIB	2	TRAV13N-1.TRAJ43.TRAC_TRBV19.NA.TRBJ2-3.TRBC2	TGTGCTAGTTGCAATAACAACAATGCCCCACGATTT_TGTGCCAGCAGTATGCTGGGGAGTGCAGAAACGCTGTATTTT	CASCNNNNAPRF_CASSMLGSAETLYF	3	Small (1 < X <= 5)
Tumor.PIB_TCCACACTCGGAATCT-1	Tumor	PIB	2	TRAV6D-6.TRAJ7.TRAC_TRBV5.NA.TRBJ2-5.TRBC2	TGTGCTCTGGGTCCGGACTACAGCAACAACAGACTTACTTTG_TGTGCCAGCAGCCATAGGACTGGGGGTAACCAAGACACCCAGTACTTT	CALGPDYSNNRLTL_CASSHRTGGNQDTQYF	3	Small (1 < X <= 5)
Tumor.PIB_TCCCGATAGTAAGTAC-1	Tumor	PIB	2	TRAV13-1.TRAJ43.TRAC_TRBV10.NA.TRBJ2-3.TRBC2	TGTGCTTTGGGCAATAACAACAATGCCCCACGATTT_TGTGCCAGCAGCAGACTGGGGGGTGCAGAAACGCTGTATTTT	CALGNNNNAPRF_CASSRLGGAETLYF	13	Medium (5 < X <= 20)
Tumor.PIB_TCCCGATCAACAACCT-1	Tumor	PIB	1	TRAV7-6.TRAJ43.TRAC_TRBV20.NA.TRBJ2-3.TRBC2	TGTGCAGTGAGCAATAACAACAATGCCCCACGATTT_TGTGGTGCTAGGGAACTGGGGGCGTTAGAAACGCTGTATTTT	CAVSNNNNAPRF_CGARELGALETLYF	2	Small (1 < X <= 5)
Tumor.PIB_TCCCGATTCATCGGAT-1	Tumor	PIB	2	TRAV6D-6.TRAJ34.TRAC_TRBV3.NA.TRBJ2-4.TRBC2	TGTGCTCTGGGTGATAATACCAACAAAGTCGTCTTT_TGTGCCAGCAGCTTAGAGGGGACGCAAAACACCTTGTACTTT	CALGDNTNKVVF_CASSLEGTQNTLYF	2	Small (1 < X <= 5)
Tumor.PIB_TCGAGGCAGGGCTTGA-1	Tumor	PIB	2	TRAV6N-7.TRAJ6.TRAC_TRBV3.NA.TRBJ2-5.TRBC2	TGTGCTCTGGGTGCGGCCTCAGGAGGAAACTACAAACCTACGTTT_TGTGCCAGCAGCTTACTCAACCAAGACACCCAGTACTTT	CALGAASGGNYKPTF_CASSLLNQDTQYF	4	Small (1 < X <= 5)
Tumor.PIB_TCGCGAGCACAGGCCT-1	Tumor	PIB	2	TRAV13-1.TRAJ43.TRAC_TRBV10.NA.TRBJ2-3.TRBC2	TGTGCTTTGGTGAATAACAACAATGCCCCACGATTT_TGTGCCAGCAGCGGACTGGGGCATGCAGAAACGCTGTATTTT	CALVNNNNAPRF_CASSGLGHAETLYF	13	Medium (5 < X <= 20)
Tumor.PIB_TCGGGACCACATGGGA-1	Tumor	PIB	1	TRAV4N-4.TRAJ27.TRAC_TRBV12-2+TRBV13-2.NA.TRBJ2-1.TRBC2	TGTGCTGCTGAGAACACCAATACAGGCAAATTAACCTTT_TGTGCCAGCGGTGCCCACAGGGGTAACTATGCTGAGCAGTTCTTC	CAAENTNTGKLTF_CASGAHRGNYAEQFF	2	Small (1 < X <= 5)
Tumor.PIB_TCGGTAAAGAAGGTGA-1	Tumor	PIB	1	TRAV4-4-DV10.TRAJ40.TRAC_TRBV10.NA.TRBJ2-5.TRBC2	TGTGCTGCTCGTAATACAGGAAACTACAAATACGTCTTT_TGTGCCAGCAGACGGGGAGACACCCAGTACTTT	CAARNTGNYKYVF_CASRRGDTQYF	7	Medium (5 < X <= 20)
Tumor.PIB_TCGGTAACAATGGATA-1	Tumor	PIB	1	TRAV2.TRAJ9.TRAC_TRBV1.TRBD1.TRBJ2-7.TRBC2	TGCATTGTGACTGACATGGGCTACAAACTTACCTTC_TGCACCTGCAGTGGGACAGAGGGGTATGAACAGTACTTC	CIVTDMGYKLTF_CTCSGTEGYEQYF	2	Small (1 < X <= 5)
Tumor.PIB_TCGTACCCATGACGGA-1	Tumor	PIB	1	TRAV6D-6.TRAJ21.TRAC_TRBV12-2+TRBV13-2.NA.TRBJ1-2.TRBC1	TGTGCTCTGGGTGGCCATTACAACGTGCTTTACTTC_TGTGCCAGCGGTGATAAGACAGCAAACTCCGACTACACCTTC	CALGGHYNVLYF_CASGDKTANSDYTF	2	Small (1 < X <= 5)
Tumor.PIB_TCGTACCGTTACAGAA-1	Tumor	PIB	1	TRAV12N-1.TRAJ21.TRAC_TRBV13-3.TRBD2.TRBJ2-7.TRBC2	TGTGCTCTTATGTCTAATTACAACGTGCTTTACTTC_TGTGCCAGCAGTGATGCAGGCCTGGGGGGGCTTGAACAGTACTTC	CALMSNYNVLYF_CASSDAGLGGLEQYF	2	Small (1 < X <= 5)
Tumor.PIB_TCGTAGACACTGTCGG-1	Tumor	PIB	2	TRAV13-1.TRAJ43.TRAC_TRBV19.TRBD1.TRBJ2-3.TRBC2	TGTGCTTTGGCGAATAACAACAATGCCCCACGATTT_TGTGCCAGCAGACAGGGAGGGGGTGCAGAAACGCTGTATTTT	CALANNNNAPRF_CASRQGGGAETLYF	8	Medium (5 < X <= 20)
Tumor.PIB_TCTATTGCACGAGGTA-1	Tumor	PIB	2	TRAV13-1.TRAJ43.TRAC_TRBV12-2+TRBV13-2.TRBD2.TRBJ2-3.TRBC2	TGTGCTTTGGTCAATAACAACAATGCCCCACGATTT_TGTGCCAGCGGTGAACTGGGGGGGAAAGAAACGCTGTATTTT	CALVNNNNAPRF_CASGELGGKETLYF	3	Small (1 < X <= 5)
Tumor.PIB_TCTATTGGTCTCCCTA-1	Tumor	PIB	1	TRAV8D-1.TRAJ13.TRAC_TRBV16.NA.TRBJ1-1.TRBC1	TGTGCTACTGATGCCGGTTCTGGGACTTACCAGAGGTTT_TGTGCAAGCAGCTTAGATCCGGGGGCAAACACAGAAGTCTTCTTT	CATDAGSGTYQRF_CASSLDPGANTEVFF	2	Small (1 < X <= 5)
Tumor.PIB_TCTATTGGTTCCACAA-1	Tumor	PIB	1	TRAV6-7-DV9.TRAJ53.TRAC_TRBV19.NA.TRBJ2-4.TRBC2	TGTGCTCTGAGCAACAGTGGAGGCAGCAATTACAAACTGACATTT_TGTGCCAGCAGCCCGACAGGGGCAAACACCTTGTACTTT	CALSNSGGSNYKLTF_CASSPTGANTLYF	27	Large (20 < X <= 100)
Tumor.PIB_TCTATTGTCTTAGCCC-1	Tumor	PIB	1	TRAV7D-3.TRAJ17.TRAC_TRBV13-1.NA.TRBJ2-7.TRBC2	TGTGCAGTGAGCATCAGGAGTGCAGGGAACAAGCTAACTTTT_TGTGCCAGCAGTGAGGGGACTTCCTATGAACAGTACTTC	CAVSIRSAGNKLTF_CASSEGTSYEQYF	3	Small (1 < X <= 5)
Tumor.PIB_TCTCTAAAGTTACGGG-1	Tumor	PIB	1	TRAV7-5.TRAJ21.TRAC_TRBV1.NA.TRBJ1-4.TRBC1	TGTGCAGTGAGCAAGACTAATTACAACGTGCTTTACTTC_TGCACCTGCAGTGAGGGAACATCCAACGAAAGATTATTTTTC	CAVSKTNYNVLYF_CTCSEGTSNERLFF	2	Small (1 < X <= 5)
Tumor.PIB_TCTCTAACATCAGTCA-1	Tumor	PIB	1	TRAV12N-2.TRAJ5.TRAC_TRBV15.TRBD1.TRBJ2-7.TRBC2	TGTGCTTTGAAAAGGGGCCAGGTTGTGGGGCAGCTCACTTTC_TGTGCCAGCAGAACGACAGGGGGCTATGAACAGTACTTC	CALKRGQVVGQLTF_CASRTTGGYEQYF	14	Medium (5 < X <= 20)
Tumor.PIB_TCTGAGAAGGACCACA-1	Tumor	PIB	1	TRAV4-3.TRAJ9.TRAC_TRBV3.NA.TRBJ1-3.TRBC1	TGTGCTGCTGGCCTCAACATGGGCTACAAACTTACCTTC_TGTGCCAGCAGCTTAGCAGATTCTGGAAATACGCTCTATTTT	CAAGLNMGYKLTF_CASSLADSGNTLYF	7	Medium (5 < X <= 20)
Tumor.PIB_TCTGAGAGTTCCACAA-1	Tumor	PIB	1	TRAV7D-2.TRAJ23.TRAC_TRBV16.NA.TRBJ2-7.TRBC2	TGTGCAGCAAAAAATTATAACCAGGGGAAGCTTATCTTT_TGTGCAAGCAGCTTAGCCTACTCCTATGAACAGTACTTC	CAAKNYNQGKLIF_CASSLAYSYEQYF	8	Medium (5 < X <= 20)
Tumor.PIB_TCTGGAACAGCTTAAC-1	Tumor	PIB	1	TRAV4N-4.TRAJ23.TRAC_TRBV15.NA.TRBJ2-5.TRBC2	TGTGCTGCTGAGCTTTATAACCAGGGGAAGCTTATCTTT_TGTGCCAGCAGTTACAGAAATCAAGACACCCAGTACTTT	CAAELYNQGKLIF_CASSYRNQDTQYF	2	Small (1 < X <= 5)
Tumor.PIB_TCTGGAATCATATCGG-1	Tumor	PIB	2	TRAV7N-6.TRAJ22.TRAC_TRBV2.NA.TRBJ2-3.TRBC2	TGTGCAGTGAGCAAAGGCTCTGGCAGCTGGCAACTCATCTTT_TGTGCCAGCAGCCAACTGGGGGATGCAGAAACGCTGTATTTT	CAVSKGSGSWQLIF_CASSQLGDAETLYF	2	Small (1 < X <= 5)
Tumor.PIB_TCTGGAATCATTGCCC-1	Tumor	PIB	2	TRAV13-1.TRAJ43.TRAC_TRBV19.NA.TRBJ2-3.TRBC2	TGTGCTTTGGTGAATAACAACAATGCCCCACGATTT_TGTGCCAGCATCCGCCCGGGCGGTGCAGAAACGCTGTATTTT	CALVNNNNAPRF_CASIRPGGAETLYF	40	Large (20 < X <= 100)
Tumor.PIB_TCTTCGGGTAAGGGCT-1	Tumor	PIB	1	TRAV4-4-DV10.TRAJ40.TRAC_TRBV10.NA.TRBJ2-5.TRBC2	TGTGCTGCTCGTAATACAGGAAACTACAAATACGTCTTT_TGTGCCAGCAGACGGGGAGACACCCAGTACTTT	CAARNTGNYKYVF_CASRRGDTQYF	7	Medium (5 < X <= 20)
Tumor.PIB_TCTTCGGGTCAGCTAT-1	Tumor	PIB	2	TRAV7D-3.TRAJ43.TRAC_TRBV19.NA.TRBJ1-4.TRBC1	TGTGCAGTGAGCAATAACAACAATGCCCCACGATTT_TGTGCCAGCAGGACGACAGGGTCCAACGAAAGATTATTTTTC	CAVSNNNNAPRF_CASRTTGSNERLFF	17	Medium (5 < X <= 20)
Tumor.PIB_TCTTTCCAGGCGTACA-1	Tumor	PIB	2	TRAV6N-6.TRAJ30.TRAC_TRBV13-1.NA.TRBJ2-4.TRBC2	TGCGCTCTGAGTGACACAAATGCTTACAAAGTCATCTTT_TGTGCCAGCAGTGATGCCGGGACTGTAAACACCTTGTACTTT	CALSDTNAYKVIF_CASSDAGTVNTLYF	17	Medium (5 < X <= 20)
Tumor.PIB_TCTTTCCCAATGGTCT-1	Tumor	PIB	1	TRAV7N-6.TRAJ28.TRAC_TRBV3.NA.TRBJ2-1.TRBC2	TGTGCAGTGAGTCCCCTACCAGGCACTGGGAGTAACAGGCTCACTTTT_TGTGCCAGCAGCTTAAGCTGGGGGGGCTATGCTGAGCAGTTCTTC	CAVSPLPGTGSNRLTF_CASSLSWGGYAEQFF	3	Small (1 < X <= 5)
Tumor.PIB_TCTTTCCGTTGCTCCT-1	Tumor	PIB	2	TRAV13-1.TRAJ43.TRAC_TRBV19.NA.TRBJ2-3.TRBC2	TGTGCTTTGGGCAATAACAACAATGCCCCACGATTT_TGTGCCAGCAGTAAACTGGGGGATGCAGAAACGCTGTATTTT	CALGNNNNAPRF_CASSKLGDAETLYF	40	Large (20 < X <= 100)
Tumor.PIB_TCTTTCCTCCCAAGAT-1	Tumor	PIB	2	TRAV13-1.TRAJ43.TRAC_TRBV19.NA.TRBJ2-3.TRBC2	TGTGCTTTGGGCAATAACAACAATGCCCCACGATTT_TGTGCCAGCAGCCGACTGGGGGATGCAGAAACGCTGTATTTT	CALGNNNNAPRF_CASSRLGDAETLYF	40	Large (20 < X <= 100)
Tumor.PIB_TCTTTCCTCCGTACAA-1	Tumor	PIB	1	TRAV4N-3.TRAJ6.TRAC_TRBV10.NA.TRBJ2-4.TRBC2	TGTGCTGCTGTGCCCCGAACCTCAGGAGGAAACTACAAACCTACGTTT_TGTGCCAGCAGCTACGGACATCAAAACACCTTGTACTTT	CAAVPRTSGGNYKPTF_CASSYGHQNTLYF	2	Small (1 < X <= 5)
Tumor.PIB_TCTTTCCTCTGCTTGC-1	Tumor	PIB	1	TRAV14N-1.TRAJ11.TRAC_TRBV20.NA.TRBJ1-6.TRBC1	TGTGCAGCAAGTGACTCGGGATACAACAAACTCACTTTT_TGTGGTGCTAGGGAAGGACTGGGGAATTCGCCCCTCTACTTT	CAASDSGYNKLTF_CGAREGLGNSPLYF	4	Small (1 < X <= 5)
Tumor.PIB_TGAAAGACAGCTCCGA-1	Tumor	PIB	1	TRAV14-3.TRAJ49.TRAC_TRBV26.NA.TRBJ1-1.TRBC1	TGTGCAGGCAACACGGGTTACCAGAACTTCTATTTT_TGTGCCAGCAGTCTGTCGACAGGAGGGACAGAAGTCTTCTTT	CAGNTGYQNFYF_CASSLSTGGTEVFF	7	Medium (5 < X <= 20)
Tumor.PIB_TGACGGCTCTAACGGT-1	Tumor	PIB	2	TRAV12-3.TRAJ24.TRAC_TRBV16.TRBD2.TRBJ2-2.TRBC2	TGTGCTCTGACAACTGCCAGTTTGGGGAAACTGCAGTTT_TGTGCAAGCAGCCCTGGGGGGGCATACACCGGGCAGCTCTACTTT	CALTTASLGKLQF_CASSPGGAYTGQLYF	4	Small (1 < X <= 5)
Tumor.PIB_TGACGGCTCTGTCCGT-1	Tumor	PIB	1	TRAV14N-2.TRAJ31.TRAC_TRBV5.NA.TRBJ2-7.TRBC2	TGTGCAGCAAGTGGGAGCAATAACAGAATCTTCTTT_TGTGCCAGCAGCCAGGGACAAAGCTCCTATGAACAGTACTTC	CAASGSNNRIFF_CASSQGQSSYEQYF	2	Small (1 < X <= 5)
Tumor.PIB_TGACTAGGTTCAGGCC-1	Tumor	PIB	2	TRAV6N-7.TRAJ23.TRAC_TRBV19.NA.TRBJ1-5.TRBC1	TGTGCTCTGGGTGATTATAACCAGGGGAAGCTTATCTTT_TGTGCCAGCAGTATATCAGGGGGCAACCAGGCTCCGCTTTTT	CALGDYNQGKLIF_CASSISGGNQAPLF	9	Medium (5 < X <= 20)
Tumor.PIB_TGAGAGGAGATCCTGT-1	Tumor	PIB	2	TRAV13-1.TRAJ43.TRAC_TRBV10.NA.TRBJ2-3.TRBC2	TGTGCTTTGGGCAATAACAACAATGCCCCACGATTT_TGTGCCAGCAGCCGACTGGGGGGTGCAGAAACGCTGTATTTT	CALGNNNNAPRF_CASSRLGGAETLYF	13	Medium (5 < X <= 20)
Tumor.PIB_TGAGAGGAGTGACTCT-1	Tumor	PIB	1	TRAV10D.TRAJ30.TRAC_TRBV13-3.NA.TRBJ1-1.TRBC1	TGTGCAGCAAGCACAAATGCTTACAAAGTCATCTTT_TGTGCCAGCAGCAATGCAAACACAGAAGTCTTCTTT	CAASTNAYKVIF_CASSNANTEVFF	19	Medium (5 < X <= 20)
Tumor.PIB_TGAGAGGGTGTTCGAT-1	Tumor	PIB	1	TRAV4N-4.TRAJ27.TRAC_TRBV12-2+TRBV13-2.NA.TRBJ2-1.TRBC2	TGTGCTGCTGAGAACACCAATACAGGCAAATTAACCTTT_TGTGCCAGCGGTGCCCACAGGGGTAACTATGCTGAGCAGTTCTTC	CAAENTNTGKLTF_CASGAHRGNYAEQFF	2	Small (1 < X <= 5)
Tumor.PIB_TGAGCATCATAGAAAC-1	Tumor	PIB	2	TRAV6N-7.TRAJ23.TRAC_TRBV19.NA.TRBJ1-5.TRBC1	TGTGCTCTGGGTGATTATAACCAGGGGAAGCTTATCTTT_TGTGCCAGCAGTATATCGGGCGGGAACCAGGCTCCGCTTTTT	CALGDYNQGKLIF_CASSISGGNQAPLF	9	Medium (5 < X <= 20)
Tumor.PIB_TGAGCATGTTCACCTC-1	Tumor	PIB	1	TRAV7D-3.TRAJ31.TRAC_TRBV2.NA.TRBJ2-1.TRBC2	TGTGCAGTGAGTAATAGCAATAACAGAATCTTCTTT_TGTGCCAGCAGCCAAGACTGGGGGGCATATGCTGAGCAGTTCTTC	CAVSNSNNRIFF_CASSQDWGAYAEQFF	2	Small (1 < X <= 5)
Tumor.PIB_TGAGGGAAGGAGTTGC-1	Tumor	PIB	2	TRAV21-DV12.TRAJ37.TRAC_TRBV1.TRBD1.TRBJ1-4.TRBC1	TGTATCCTGAGAGTAGAAAGGGCAGGCAATACCGGAAAACTCATCTTT_TGCACCTGCAGTGACAGGGGTTCCAACGAAAGATTATTTTTC	CILRVERAGNTGKLIF_CTCSDRGSNERLFF	2	Small (1 < X <= 5)
Tumor.PIB_TGATTTCAGCGTAATA-1	Tumor	PIB	1	TRAV4-4-DV10.TRAJ50.TRAC_TRBV5.NA.TRBJ1-2.TRBC1	TGTGCTGCTGCATCCTCCTCCTTCAGCAAGCTGGTGTTT_TGTGCCAGCAGCCAAGACAGGGACTCCGACTACACCTTC	CAAASSSFSKLVF_CASSQDRDSDYTF	2	Small (1 < X <= 5)
Tumor.PIB_TGATTTCGTGTGCGTC-1	Tumor	PIB	2	TRAV13-1.TRAJ43.TRAC_TRBV19.NA.TRBJ2-3.TRBC2	TGTGCTTTGGTCAATAACAACAATGCCCCACGATTT_TGTGCCAGCAGTATGCCAGGTAGTGCAGAAACGCTGTATTTT	CALVNNNNAPRF_CASSMPGSAETLYF	40	Large (20 < X <= 100)
Tumor.PIB_TGCACCTAGCTACCTA-1	Tumor	PIB	1	TRAV6-7-DV9.TRAJ37.TRAC_TRBV13-1.NA.TRBJ2-2.TRBC2	TGTGCTCTGAGTGAAGGGGCAGGCAATACCGGAAAACTCATCTTT_TGTGCCAGCAGTGGGGACTGGAAAAACACCGGGCAGCTCTACTTT	CALSEGAGNTGKLIF_CASSGDWKNTGQLYF	2	Small (1 < X <= 5)
Tumor.PIB_TGCACCTCATACTACG-1	Tumor	PIB	2	TRAV13-1.TRAJ43.TRAC_TRBV19.NA.TRBJ2-3.TRBC2	TGTGCTTTGGGCAATAACAACAATGCCCCACGATTT_TGTGCCAGCACCCGGACTGGGGGGAAAGAAACGCTGTATTTT	CALGNNNNAPRF_CASTRTGGKETLYF	40	Large (20 < X <= 100)
Tumor.PIB_TGCACCTTCGTACCGG-1	Tumor	PIB	1	TRAV6-7-DV9.TRAJ53.TRAC_TRBV19.NA.TRBJ2-4.TRBC2	TGTGCTCTGAGCAACAGTGGAGGCAGCAATTACAAACTGACATTT_TGTGCCAGCAGCCCGACAGGGGCAAACACCTTGTACTTT	CALSNSGGSNYKLTF_CASSPTGANTLYF	27	Large (20 < X <= 100)
Tumor.PIB_TGCCAAACAATGGAAT-1	Tumor	PIB	1	TRAV7D-2.TRAJ23.TRAC_TRBV16.NA.TRBJ2-7.TRBC2	TGTGCAGCAAAAAATTATAACCAGGGGAAGCTTATCTTT_TGTGCAAGCAGCTTAGCCTACTCCTATGAACAGTACTTC	CAAKNYNQGKLIF_CASSLAYSYEQYF	8	Medium (5 < X <= 20)
Tumor.PIB_TGCCAAACACCTCGGA-1	Tumor	PIB	2	TRAV13-1.TRAJ43.TRAC_TRBV10.TRBD2.TRBJ2-3.TRBC2	TGTGCTTCCCGCAATAACAACAATGCCCCACGATTT_TGTGCCAGCAGCCGACTGGGGGGGACAGAAACGCTGTATTTT	CASRNNNNAPRF_CASSRLGGTETLYF	8	Medium (5 < X <= 20)
Tumor.PIB_TGCCCATCATCGATTG-1	Tumor	PIB	2	TRAV7D-3.TRAJ43.TRAC_TRBV19.TRBD1.TRBJ2-2.TRBC2	TGTGCAGTCGGCAATAACAACAATGCCCCACGATTT_TGTGCCAGCACCCGACAGGGGGACACCGGGCAGCTCTACTTT	CAVGNNNNAPRF_CASTRQGDTGQLYF	2	Small (1 < X <= 5)
Tumor.PIB_TGCCCATCATTGGTAC-1	Tumor	PIB	1	TRAV16N.TRAJ26.TRAC_TRBV26.NA.TRBJ2-7.TRBC2	TGTGCTATGAGAAATAACTATGCCCAGGGATTAACCTTC_TGTGCCAGCAGTCTGCTGGGCTCCTATGAACAGTACTTC	CAMRNNYAQGLTF_CASSLLGSYEQYF	7	Medium (5 < X <= 20)
Tumor.PIB_TGCCCATTCAAGAAGT-1	Tumor	PIB	2	TRAV7N-6.TRAJ43.TRAC_TRBV19.NA.TRBJ2-3.TRBC2	TGTGCAGTGGGCAATAACAACAATGCCCCACGATTT_TGTGCCAGCAGGAGAACAGGGGATGCAGAAACGCTGTATTTT	CAVGNNNNAPRF_CASRRTGDAETLYF	7	Medium (5 < X <= 20)
Tumor.PIB_TGCCCATTCGAATGGG-1	Tumor	PIB	2	TRAV6-5.TRAJ48.TRAC_TRBV2.NA.TRBJ2-7.TRBC2	TGTGCTCTGAGGTCCCCCAACTATGGAAATGAGAAAATAACTTTT_TGTGCCAGCAGCCAAGATCGGGGCTATGAACAGTACTTC	CALRSPNYGNEKITF_CASSQDRGYEQYF	3	Small (1 < X <= 5)
Tumor.PIB_TGCCCTAAGAGGTTAT-1	Tumor	PIB	2	TRAV13-1.TRAJ43.TRAC_TRBV10.NA.TRBJ2-3.TRBC2	TGTGCTTTTATTAATAACAACAATGCCCCACGATTT_TGTGCCAGCAGCCGACTGGGGGGCTCAGAAACGCTGTATTTT	CAFINNNNAPRF_CASSRLGGSETLYF	13	Medium (5 < X <= 20)
Tumor.PIB_TGCCCTAAGATAGGAG-1	Tumor	PIB	1	TRAV4N-4.TRAJ18.TRAC_TRBV13-2.TRBD1.TRBJ1-6.TRBC1	TGTGCTGCCCGTATAGATAGAGGTTCAGCCTTAGGGAGGCTGCATTTT_TGTGCCAGCGGTGGAGGGGGCTATAATTCGCCCCTCTACTTT	CAARIDRGSALGRLHF_CASGGGGYNSPLYF	2	Small (1 < X <= 5)
Tumor.PIB_TGCCCTAAGTAGGCCA-1	Tumor	PIB	2	TRAV7D-3.TRAJ43.TRAC_TRBV2.NA.TRBJ1-1.TRBC1	TGTGCAGTGGATTCCAATAACAACAATGCCCCACGATTT_TGTGCCAGCAGCCAAGATCGGGGAGGCACAGAAGTCTTCTTT	CAVDSNNNNAPRF_CASSQDRGGTEVFF	2	Small (1 < X <= 5)
Tumor.PIB_TGCCCTACAACACGCC-1	Tumor	PIB	1	TRAV6D-6.TRAJ48.TRAC_TRBV5.NA.TRBJ2-1.TRBC2	TGTGCTCTGGGCCCCACCAACTATGGAAATGAGAAAATAACTTTT_TGTGCCAGCAGCCAAGAGGACTGGGACTATGCTGAGCAGTTCTTC	CALGPTNYGNEKITF_CASSQEDWDYAEQFF	29	Large (20 < X <= 100)
Tumor.PIB_TGCGCAGAGTGGTCCC-1	Tumor	PIB	1	TRAV6N-7.TRAJ31.TRAC_TRBV12-2+TRBV13-2.TRBD1.TRBJ2-3.TRBC2	TGTGCTCTGGGTGATAGAATCTTCTTT_TGTGCCAGCGCCGGACTGGGGTCTAGTGCAGAAACGCTGTATTTT	CALGDRIFF_CASAGLGSSAETLYF	3	Small (1 < X <= 5)
Tumor.PIB_TGCGCAGGTAATCACC-1	Tumor	PIB	2	TRAV13-1.TRAJ43.TRAC_TRBV10.NA.TRBJ2-3.TRBC2	TGTGCTTTGGACAATAACAACAATGCCCCACGATTT_TGTGCCAGCAGCCGACTGGGGGGATCAGAAACGCTGTATTTT	CALDNNNNAPRF_CASSRLGGSETLYF	13	Medium (5 < X <= 20)
Tumor.PIB_TGCGGGTCAGATCCAT-1	Tumor	PIB	2	TRAV7-6.TRAJ43.TRAC_TRBV19.NA.TRBJ2-3.TRBC2	TGTGCAGTGCGCAATAACAACAATGCCCCACGATTT_TGTGCCAGCCTACAGGGGGGGAGTGCAGAAACGCTGTATTTT	CAVRNNNNAPRF_CASLQGGSAETLYF	23	Large (20 < X <= 100)
Tumor.PIB_TGCGGGTGTTCTGGTA-1	Tumor	PIB	1	TRAV6-7-DV9.TRAJ53.TRAC_TRBV19.NA.TRBJ2-4.TRBC2	TGTGCTCTGAGCAACAGTGGAGGCAGCAATTACAAACTGACATTT_TGTGCCAGCAGCCCGACAGGGGCAAACACCTTGTACTTT	CALSNSGGSNYKLTF_CASSPTGANTLYF	27	Large (20 < X <= 100)
Tumor.PIB_TGCGTGGCAAAGGCGT-1	Tumor	PIB	1	TRAV13N-1.TRAJ6.TRAC_TRBV19.NA.TRBJ2-4.TRBC2	TGTGCTATGACCTCAGGAGGAAACTACAAACCTACGTTT_TGTGCCACCTCTGGGGGTCAAAACACCTTGTACTTT	CAMTSGGNYKPTF_CATSGGQNTLYF	2	Small (1 < X <= 5)
Tumor.PIB_TGCGTGGCACGTAAGG-1	Tumor	PIB	1	TRAV13N-4.TRAJ37.TRAC_TRBV1.NA.TRBJ2-3.TRBC2	TGTGCTATGGAACGCGGAGGCAATACCGGAAAACTCATCTTT_TGCACCTGCAGGGCAGGGAATGCAGAAACGCTGTATTTT	CAMERGGNTGKLIF_CTCRAGNAETLYF	5	Small (1 < X <= 5)
Tumor.PIB_TGCGTGGTCATCTGCC-1	Tumor	PIB	1	TRAV4-4-DV10.TRAJ34.TRAC_TRBV15.NA.TRBJ2-2.TRBC2	TGTGCTGCTTATTCTTCCAATACCAACAAAGTCGTCTTT_TGTGCCAGCAGTCCTACTGGAAACACCGGGCAGCTCTACTTT	CAAYSSNTNKVVF_CASSPTGNTGQLYF	4	Small (1 < X <= 5)
Tumor.PIB_TGCTACCCACGGCTAC-1	Tumor	PIB	1	TRAV6-7-DV9.TRAJ57.TRAC_TRBV12-2.NA.TRBJ1-3.TRBC1	TGTGCTCTGAGTGATCGAGGAGGGTCTGCGAAGCTCATCTTT_TGTGCCAGCACCACATCTGGAAATACGCTCTATTTT	CALSDRGGSAKLIF_CASTTSGNTLYF	3	Small (1 < X <= 5)
Tumor.PIB_TGCTACCGTCCCTACT-1	Tumor	PIB	1	TRAV6D-6.TRAJ48.TRAC_TRBV5.NA.TRBJ2-1.TRBC2	TGTGCTCTGGGCCCCACCAACTATGGAAATGAGAAAATAACTTTT_TGTGCCAGCAGCCAAGAGGACTGGGACTATGCTGAGCAGTTCTTC	CALGPTNYGNEKITF_CASSQEDWDYAEQFF	29	Large (20 < X <= 100)
Tumor.PIB_TGGACGCAGATGAGAG-1	Tumor	PIB	1	TRAV7N-5.TRAJ23.TRAC_TRBV13-1.NA.TRBJ2-5.TRBC2	TGTGCAGTGAGCATGAATTATAACCAGGGGAAGCTTATCTTT_TGTGCCAGCAGTGACCAGGGTGGGGACACCCAGTACTTT	CAVSMNYNQGKLIF_CASSDQGGDTQYF	5	Small (1 < X <= 5)
Tumor.PIB_TGGACGCCAGTCCTTC-1	Tumor	PIB	1	TRAV10D.TRAJ30.TRAC_TRBV13-3.NA.TRBJ1-1.TRBC1	TGTGCAGCAAGCACAAATGCTTACAAAGTCATCTTT_TGTGCCAGCAGCAATGCAAACACAGAAGTCTTCTTT	CAASTNAYKVIF_CASSNANTEVFF	19	Medium (5 < X <= 20)
Tumor.PIB_TGGACGCGTAAATACG-1	Tumor	PIB	1	TRAV6D-6.TRAJ48.TRAC_TRBV5.NA.TRBJ2-1.TRBC2	TGTGCTCTGGGCCCCACCAACTATGGAAATGAGAAAATAACTTTT_TGTGCCAGCAGCCAAGAGGACTGGGACTATGCTGAGCAGTTCTTC	CALGPTNYGNEKITF_CASSQEDWDYAEQFF	29	Large (20 < X <= 100)
Tumor.PIB_TGGCCAGAGTGCCAGA-1	Tumor	PIB	2	TRAV13-1.TRAJ43.TRAC_TRBV19.TRBD1.TRBJ2-3.TRBC2	TGTGCTTTGGCGAATAACAACAATGCCCCACGATTT_TGTGCCAGCAGACAGGGAGGGGGTGCAGAAACGCTGTATTTT	CALANNNNAPRF_CASRQGGGAETLYF	8	Medium (5 < X <= 20)
Tumor.PIB_TGGCCAGCACGGACAA-1	Tumor	PIB	1	TRAV7-5.TRAJ40.TRAC_TRBV3.TRBD1.TRBJ2-4.TRBC2	TGTGCAGTGAGGAATACAGGAAACTACAAATACGTCTTT_TGTGCCAGCACCGGGACTGGGGGCAGTCAAAACACCTTGTACTTT	CAVRNTGNYKYVF_CASTGTGGSQNTLYF	9	Medium (5 < X <= 20)
Tumor.PIB_TGGCCAGTCGCGATCG-1	Tumor	PIB	1	TRAV6-7-DV9.TRAJ48.TRAC_TRBV2.NA.TRBJ2-4.TRBC2	TGTGCTCTGAGGGAGGCCAACTATGGAAATGAGAAAATAACTTTT_TGTGCCAGCAGCCAAGAACGGGTCTTGTACTTT	CALREANYGNEKITF_CASSQERVLYF	2	Small (1 < X <= 5)
Tumor.PIB_TGGCGCACATGGTCAT-1	Tumor	PIB	1	TRAV9-4.TRAJ53.TRAC_TRBV13-3.NA.TRBJ2-1.TRBC2	TGTGCTGTGAGCGAGGGAGGCAGCAATTACAAACTGACATTT_TGTGCCAGCAGTACAGGGAACTATGCTGAGCAGTTCTTC	CAVSEGGSNYKLTF_CASSTGNYAEQFF	2	Small (1 < X <= 5)
Tumor.PIB_TGGCTGGAGCGAGAAA-1	Tumor	PIB	1	TRAV14-3.TRAJ49.TRAC_TRBV26.NA.TRBJ1-1.TRBC1	TGTGCAGGCAACACGGGTTACCAGAACTTCTATTTT_TGTGCCAGCAGTCTGTCGACAGGAGGGACAGAAGTCTTCTTT	CAGNTGYQNFYF_CASSLSTGGTEVFF	7	Medium (5 < X <= 20)
Tumor.PIB_TGGCTGGCAGGTCTCG-1	Tumor	PIB	1	TRAV17.TRAJ53.TRAC_TRBV3.NA.TRBJ2-5.TRBC2	TGTGCACTGGAGGACAGTGGAGGCAGCAATTACAAACTGACATTT_TGTGCCAGCAGCTTGGACCAAGACACCCAGTACTTT	CALEDSGGSNYKLTF_CASSLDQDTQYF	13	Medium (5 < X <= 20)
Tumor.PIB_TGGGCGTCAGCTATTG-1	Tumor	PIB	1	TRAV16N.TRAJ22.TRAC_TRBV19.NA.TRBJ1-6.TRBC1	TGTGCTATGAGAGAGGAATCTTCTGGCAGCTGGCAACTCATCTTT_TGTGCCAGCAGTATCCTCTTCGCAGGGGGCTATAATTCGCCCCTCTACTTT	CAMREESSGSWQLIF_CASSILFAGGYNSPLYF	15	Medium (5 < X <= 20)
Tumor.PIB_TGGGCGTCATGAGCGA-1	Tumor	PIB	1	TRAV13N-4.TRAJ37.TRAC_TRBV1.NA.TRBJ2-3.TRBC2	TGTGCTATGGAACGCGGAGGCAATACCGGAAAACTCATCTTT_TGCACCTGCAGGGCAGGGAATGCAGAAACGCTGTATTTT	CAMERGGNTGKLIF_CTCRAGNAETLYF	5	Small (1 < X <= 5)
Tumor.PIB_TGGGCGTGTAATCGTC-1	Tumor	PIB	1	TRAV14-3.TRAJ58.TRAC_TRBV26.TRBD1.TRBJ1-4.TRBC1	TGTGCAGGGGGCACTGGGTCTAAGCTGTCATTT_TGTGCCAGCAGTGGACAGGGGGCCTCCAACGAAAGATTATTTTTC	CAGGTGSKLSF_CASSGQGASNERLFF	2	Small (1 < X <= 5)
Tumor.PIB_TGGTTAGAGATACACA-1	Tumor	PIB	2	TRAV4-4-DV10.TRAJ48.TRAC_TRBV19.TRBD1.TRBJ2-7.TRBC2	TGTGCTGCCGCCTCCAACTATGGAAATGAGAAAATAACTTTT_TGTGCCAGCAGTATAGGGGGCTATGATGAACAGTACTTC	CAAASNYGNEKITF_CASSIGGYDEQYF	3	Small (1 < X <= 5)
Tumor.PIB_TGGTTAGGTAGCACGA-1	Tumor	PIB	1	TRAV7-4.TRAJ56.TRAC_TRBV5.NA.TRBJ2-1.TRBC2	TGTGCAGCTAGTGGAGCTACTGGAGGCAATAATAAGCTGACTTTT_TGTGCCAGCAGCCCTTGGGGGGGGAACTATGCTGAGCAGTTCTTC	CAASGATGGNNKLTF_CASSPWGGNYAEQFF	2	Small (1 < X <= 5)
Tumor.PIB_TGGTTAGTCAGCTCTC-1	Tumor	PIB	2	TRAV13-1.TRAJ43.TRAC_TRBV10.NA.TRBJ2-3.TRBC2	TGTGCTTTTATTAATAACAACAATGCCCCACGATTT_TGTGCCAGCAGCCGACTGGGGGGCTCAGAAACGCTGTATTTT	CAFINNNNAPRF_CASSRLGGSETLYF	13	Medium (5 < X <= 20)
Tumor.PIB_TGGTTAGTCCTGTACC-1	Tumor	PIB	1	TRAV14N-3.TRAJ42.TRAC_TRBV1.NA.TRBJ1-1.TRBC1	TGTGCAGCAAGGAATTCTGGAGGAAGCAATGCAAAGCTAACCTTC_TGCACCTGCAGTGTTCAAAACACAGAAGTCTTCTTT	CAARNSGGSNAKLTF_CTCSVQNTEVFF	4	Small (1 < X <= 5)
Tumor.PIB_TGTATTCAGTGGGCTA-1	Tumor	PIB	1	TRAV10.TRAJ31.TRAC_TRBV13-3.NA.TRBJ1-6.TRBC1	TGTGCAGCAAGCATAGATAGCAATAACAGAATCTTCTTT_TGTGCCAGCAGTGGTTCCTATAATTCGCCCCTCTACTTT	CAASIDSNNRIFF_CASSGSYNSPLYF	19	Medium (5 < X <= 20)
Tumor.PIB_TGTATTCCACTCAGGC-1	Tumor	PIB	1	TRAV7D-3.TRAJ31.TRAC_TRBV2.NA.TRBJ2-1.TRBC2	TGTGCAGTGAGTAATAGCAATAACAGAATCTTCTTT_TGTGCCAGCAGCCAAGACTGGGGGGCATATGCTGAGCAGTTCTTC	CAVSNSNNRIFF_CASSQDWGAYAEQFF	2	Small (1 < X <= 5)
Tumor.PIB_TGTATTCTCTTCTGGC-1	Tumor	PIB	2	TRAV13-1.TRAJ43.TRAC_TRBV10.TRBD2.TRBJ2-3.TRBC2	TGTGCTTTGGTGAATAACAACAATGCCCCACGATTT_TGTGCCAGCAGCCAGACTGGGGGTGCAGAAACGCTGTATTTT	CALVNNNNAPRF_CASSQTGGAETLYF	8	Medium (5 < X <= 20)
Tumor.PIB_TGTGGTAAGAACTGTA-1	Tumor	PIB	1	TRAV12-3.TRAJ30.TRAC_TRBV13-3.NA.TRBJ1-1.TRBC1	TGTGCTCTTCATGACACAAATGCTTACAAAGTCATCTTT_TGTGCCAGCAGTTACATCACAGAAGTCTTCTTT	CALHDTNAYKVIF_CASSYITEVFF	3	Small (1 < X <= 5)
Tumor.PIB_TGTGGTACACTTGGAT-1	Tumor	PIB	2	TRAV7-6.TRAJ43.TRAC_TRBV19.NA.TRBJ2-3.TRBC2	TGTGCAGTGAGCAATAACAACAATGCCCCACGATTT_TGTGCCAGCAGACTGGGGGGTAGTGCAGAAACGCTGTATTTT	CAVSNNNNAPRF_CASRLGGSAETLYF	23	Large (20 < X <= 100)
Tumor.PIB_TGTGGTAGTACCAGTT-1	Tumor	PIB	1	TRAV17.TRAJ53.TRAC_TRBV3.NA.TRBJ2-5.TRBC2	TGTGCACTGGAGGACAGTGGAGGCAGCAATTACAAACTGACATTT_TGTGCCAGCAGCTTGGACCAAGACACCCAGTACTTT	CALEDSGGSNYKLTF_CASSLDQDTQYF	13	Medium (5 < X <= 20)
Tumor.PIB_TGTGGTAGTAGCTAAA-1	Tumor	PIB	2	TRAV14N-1.TRAJ31.TRAC_TRBV16.NA.TRBJ2-1.TRBC2	TGTGCAGCAAGGAGTAACAGAATCTTCTTT_TGTGCAAGCAGCTTAGCCGGGACAAACTATGCTGAGCAGTTCTTC	CAARSNRIFF_CASSLAGTNYAEQFF	3	Small (1 < X <= 5)
Tumor.PIB_TGTGGTATCAGCTCGG-1	Tumor	PIB	1	TRAV12N-2.TRAJ5.TRAC_TRBV15.TRBD1.TRBJ2-7.TRBC2	TGTGCTTTGAAAAGGGGCCAGGTTGTGGGGCAGCTCACTTTC_TGTGCCAGCAGAACGACAGGGGGCTATGAACAGTACTTC	CALKRGQVVGQLTF_CASRTTGGYEQYF	14	Medium (5 < X <= 20)
Tumor.PIB_TGTGTTTAGCTCTCGG-1	Tumor	PIB	1	TRAV3N-3.TRAJ17.TRAC_TRBV3.NA.TRBJ2-1.TRBC2	TGCGCAGCCTCTAACAGTGCAGGGAACAAGCTAACTTTT_TGTGCCAGCAGCTTAGGGGACTGGGGGGAGGCTGAGCAGTTCTTC	CAASNSAGNKLTF_CASSLGDWGEAEQFF	2	Small (1 < X <= 5)
Tumor.PIB_TTAACTCGTGCATCTA-1	Tumor	PIB	2	TRAV13-1.TRAJ43.TRAC_TRBV19.TRBD2.TRBJ2-3.TRBC2	TGTGCTTTAACCAATAACAACAATGCCCCACGATTT_TGTGCCAGCAGGGGACTGGGGGGGACAGAAACGCTGTATTTT	CALTNNNNAPRF_CASRGLGGTETLYF	5	Small (1 < X <= 5)
Tumor.PIB_TTAGGACCAATCTGCA-1	Tumor	PIB	2	TRAV13-1.TRAJ43.TRAC_TRBV19.NA.TRBJ1-4.TRBC1	TGTGCTTTGGACAATAACAACAATGCCCCACGATTT_TGTGCCAGCACCCTCAGGGGTTCCAACGAAAGATTATTTTTC	CALDNNNNAPRF_CASTLRGSNERLFF	21	Large (20 < X <= 100)
Tumor.PIB_TTAGGACGTACGACCC-1	Tumor	PIB	1	TRAV7D-2.TRAJ37.TRAC_TRBV2.TRBD1.TRBJ1-4.TRBC1	TGTGCAGCAATCATAACAGGCAATACCGGAAAACTCATCTTT_TGTGCCAGCAGCCAAGGGGGACAGGGAACACAAAACGAAAGATTATTTTTC	CAAIITGNTGKLIF_CASSQGGQGTQNERLFF	4	Small (1 < X <= 5)
Tumor.PIB_TTAGTTCAGGTGCACA-1	Tumor	PIB	1	TRAV13N-2.TRAJ12.TRAC_TRBV19.NA.TRBJ1-2.TRBC1	TGTGCTATAGCCCCTACTGGAGGCTATAAAGTGGTCTTT_TGTGCCAGCAGTATAACAGGGGCGGGCTCCGACTACACCTTC	CAIAPTGGYKVVF_CASSITGAGSDYTF	8	Medium (5 < X <= 20)
Tumor.PIB_TTAGTTCCAGTTTACG-1	Tumor	PIB	2	TRAV6N-7.TRAJ22.TRAC_TRBV26.NA.TRBJ2-2.TRBC2	TGTGCTCTGGGTGAATCTTCTGGCAGCTGGCAACTCATCTTT_TGTGCCAGCAGTCTTGGAGCAAACACCGGGCAGCTCTACTTT	CALGESSGSWQLIF_CASSLGANTGQLYF	4	Small (1 < X <= 5)
Tumor.PIB_TTATGCTAGTAGATGT-1	Tumor	PIB	2	TRAV6N-7.TRAJ22.TRAC_TRBV26.NA.TRBJ2-2.TRBC2	TGTGCTCTGGGTGAATCTTCTGGCAGCTGGCAACTCATCTTT_TGTGCCAGCGCTGAGGGGGCAAACACCGGGCAGCTCTACTTT	CALGESSGSWQLIF_CASAEGANTGQLYF	4	Small (1 < X <= 5)
Tumor.PIB_TTCCCAGAGGCCCTCA-1	Tumor	PIB	1	TRAV2.TRAJ9.TRAC_TRBV20.TRBD1.TRBJ2-1.TRBC2	TGCATTGTGACTGACATGGGCTACAAACTTACCTTC_TGTGGTGCTACAGGGGGCGGCTATGCTGAGCAGTTCTTC	CIVTDMGYKLTF_CGATGGGYAEQFF	2	Small (1 < X <= 5)
Tumor.PIB_TTCCCAGAGTTGTAGA-1	Tumor	PIB	2	TRAV6N-6.TRAJ30.TRAC_TRBV13-1.NA.TRBJ2-4.TRBC2	TGCGCTCTGAGCGACACAAATGCTTACAAAGTCATCTTT_TGTGCCAGCAGTGATGCAGGGACAGTAAACACCTTGTACTTT	CALSDTNAYKVIF_CASSDAGTVNTLYF	17	Medium (5 < X <= 20)
Tumor.PIB_TTCCCAGCAATGTTGC-1	Tumor	PIB	2	TRAV13-1.TRAJ33.TRAC_TRBV12-2.NA.TRBJ1-4.TRBC1	TGTGCTTTGGAACGGGACAACTATCAGTTGATCTGG_TGTGCCAGCTCCCGGGACAGCAACGAAAGATTATTTTTC	CALERDNYQLIW_CASSRDSNERLFF	2	Small (1 < X <= 5)
Tumor.PIB_TTCCCAGTCTCCCTGA-1	Tumor	PIB	1	TRAV10.TRAJ57.TRAC_TRBV1.NA.TRBJ2-7.TRBC2	TGTGCAGCAAGCCTTCAAGGAGGGTCTGCGAAGCTCATCTTT_TGCACCTGCAGTGCGGCCGGGACTGGGTTTGAACAGTACTTC	CAASLQGGSAKLIF_CTCSAAGTGFEQYF	3	Small (1 < X <= 5)
Tumor.PIB_TTCGAAGAGGCCCTCA-1	Tumor	PIB	1	TRAV6-7-DV9.TRAJ53.TRAC_TRBV19.NA.TRBJ2-4.TRBC2	TGTGCTCTGAGCAACAGTGGAGGCAGCAATTACAAACTGACATTT_TGTGCCAGCAGCCCGACAGGGGCAAACACCTTGTACTTT	CALSNSGGSNYKLTF_CASSPTGANTLYF	27	Large (20 < X <= 100)
Tumor.PIB_TTCGGTCCAATAGCAA-1	Tumor	PIB	2	TRAV7-3.TRAJ43.TRAC_TRBV19.TRBD2.TRBJ2-3.TRBC2	TGTGCAGCGTTCAATAACAACAATGCCCCACGATTT_TGTGCCAGCACCCGACTGGGGGGGACAGAAACGCTGTATTTT	CAAFNNNNAPRF_CASTRLGGTETLYF	2	Small (1 < X <= 5)
Tumor.PIB_TTCGGTCCATCGACGC-1	Tumor	PIB	2	TRAV14N-1.TRAJ31.TRAC_TRBV16.NA.TRBJ2-1.TRBC2	TGTGCAGCAAGGAGTAACAGAATCTTCTTT_TGTGCAAGCAGCTTAGCCGGGACAAACTATGCTGAGCAGTTCTTC	CAARSNRIFF_CASSLAGTNYAEQFF	3	Small (1 < X <= 5)
Tumor.PIB_TTCTACAAGGATTCGG-1	Tumor	PIB	2	TRAV13-1.TRAJ43.TRAC_TRBV19.TRBD1.TRBJ2-3.TRBC2	TGTGCTTTGGCGAATAACAACAATGCCCCACGATTT_TGTGCCAGCAGACAGGGAGGGGGTGCAGAAACGCTGTATTTT	CALANNNNAPRF_CASRQGGGAETLYF	8	Medium (5 < X <= 20)
Tumor.PIB_TTCTCCTCACAAGTAA-1	Tumor	PIB	2	TRAV7D-3.TRAJ43.TRAC_TRBV19.NA.TRBJ1-4.TRBC1	TGTGCAGTGAGCAATAACAACAATGCCCCACGATTT_TGTGCCAGCAGGACGACAGGGTCCAACGAAAGATTATTTTTC	CAVSNNNNAPRF_CASRTTGSNERLFF	17	Medium (5 < X <= 20)
Tumor.PIB_TTCTCCTGTTTGTTGG-1	Tumor	PIB	8	TRAV6-4.TRAJ42.TRAC_TRBV10.NA.TRBJ1-1.TRBC1	TGTGCTCTGGTCCCTGGAGGAAGCAATGCAAAGCTAACCTTC_TGTGCCAGCAGCTATTGGCCGGCAAACACAGAAGTCTTCTTT	CALVPGGSNAKLTF_CASSYWPANTEVFF	3	Small (1 < X <= 5)
Tumor.PIB_TTCTTAGAGAGTACAT-1	Tumor	PIB	1	TRAV8D-1.TRAJ13.TRAC_TRBV16.NA.TRBJ1-1.TRBC1	TGTGCTACTGATGCCGGTTCTGGGACTTACCAGAGGTTT_TGTGCAAGCAGCTTAGATCCGGGGGCAAACACAGAAGTCTTCTTT	CATDAGSGTYQRF_CASSLDPGANTEVFF	2	Small (1 < X <= 5)
Tumor.PIB_TTGAACGAGCGTTTAC-1	Tumor	PIB	1	TRAV3N-3.TRAJ12.TRAC_TRBV19.NA.TRBJ2-5.TRBC2	TGCGCAGTCAGTGGAACTGGAGGCTATAAAGTGGTCTTT_TGTGCCAGCAGACCGGGACACTTAGACACCCAGTACTTT	CAVSGTGGYKVVF_CASRPGHLDTQYF	5	Small (1 < X <= 5)
Tumor.PIB_TTGAACGAGGGCTTGA-1	Tumor	PIB	2	TRAV14N-1.TRAJ31.TRAC_TRBV16.NA.TRBJ2-1.TRBC2	TGTGCAGCAAGGAGTAACAGAATCTTCTTT_TGTGCAAGCAGCTTAGCCGGGACAAACTATGCTGAGCAGTTCTTC	CAARSNRIFF_CASSLAGTNYAEQFF	3	Small (1 < X <= 5)
Tumor.PIB_TTGACTTCAATAGCGG-1	Tumor	PIB	2	TRAV13-1.TRAJ43.TRAC_TRBV19.NA.TRBJ2-3.TRBC2	TGTGCTTTGGTCAATAACAACAATGCCCCACGATTT_TGTGCCAGCAGCCGACTGGGGGATGCAGAAACGCTGTATTTT	CALVNNNNAPRF_CASSRLGDAETLYF	40	Large (20 < X <= 100)
Tumor.PIB_TTGACTTCACACCGCA-1	Tumor	PIB	1	TRAV10.TRAJ15.TRAC_TRBV12-2.NA.TRBJ2-3.TRBC2	TGTGCAGCAAGCAAAGGACAGGGAGGCAGAGCTCTGATATTT_TGTGCCAGCTCTCTCGGGGGGGGTGCAGAAACGCTGTATTTT	CAASKGQGGRALIF_CASSLGGGAETLYF	2	Small (1 < X <= 5)
Tumor.PIB_TTGACTTCACAGACTT-1	Tumor	PIB	1	TRAV17.TRAJ53.TRAC_TRBV3.NA.TRBJ2-5.TRBC2	TGTGCACTGGAGGACAGTGGAGGCAGCAATTACAAACTGACATTT_TGTGCCAGCAGCTTGGACCAAGACACCCAGTACTTT	CALEDSGGSNYKLTF_CASSLDQDTQYF	13	Medium (5 < X <= 20)
Tumor.PIB_TTGCCGTGTAAGGATT-1	Tumor	PIB	1	TRAV6N-7.TRAJ22.TRAC_TRBV13-1.TRBD1.TRBJ1-3.TRBC1	TGTGCTCTGGGGCCATCTTCTGGCAGCTGGCAACTCATCTTT_TGTGCCAGCAGTGCTGACAGGGGGCGAGGAAATACGCTCTATTTT	CALGPSSGSWQLIF_CASSADRGRGNTLYF	3	Small (1 < X <= 5)
Tumor.PIB_TTGCCGTGTACAAGTA-1	Tumor	PIB	1	TRAV17.TRAJ53.TRAC_TRBV3.NA.TRBJ2-5.TRBC2	TGTGCACTGGAGGACAGTGGAGGCAGCAATTACAAACTGACATTT_TGTGCCAGCAGCTTGGACCAAGACACCCAGTACTTT	CALEDSGGSNYKLTF_CASSLDQDTQYF	13	Medium (5 < X <= 20)
Tumor.PIB_TTGCCGTGTTCGCGAC-1	Tumor	PIB	1	TRAV6D-6.TRAJ48.TRAC_TRBV5.NA.TRBJ2-1.TRBC2	TGTGCTCTGGGCCCCACCAACTATGGAAATGAGAAAATAACTTTT_TGTGCCAGCAGCCAAGAGGACTGGGACTATGCTGAGCAGTTCTTC	CALGPTNYGNEKITF_CASSQEDWDYAEQFF	29	Large (20 < X <= 100)
Tumor.PIB_TTGCGTCAGGAGCGTT-1	Tumor	PIB	1	TRAV13-1.TRAJ31.TRAC_TRBV12-2+TRBV13-2.NA.TRBJ2-3.TRBC2	TGTGCTTTGGAACGGGGTAGCAATAACAGAATCTTCTTT_TGTGCCAGCGCAGGACTGGGTTCTAGTGCAGAAACGCTGTATTTT	CALERGSNNRIFF_CASAGLGSSAETLYF	4	Small (1 < X <= 5)
Tumor.PIB_TTGGAACAGTTCGATC-1	Tumor	PIB	2	TRAV12-2.TRAJ22.TRAC_TRBV13-1.NA.TRBJ2-5.TRBC2	TGTGCTTTGAGTGATCTTTCTGGCAGCTGGCAACTCATCTTT_TGTGCCAGCAGTGATGAGGGATCCACCCAGTACTTT	CALSDLSGSWQLIF_CASSDEGSTQYF	3	Small (1 < X <= 5)
Tumor.PIB_TTGGAACCAGACTCGC-1	Tumor	PIB	1	TRAV13D-1.TRAJ9.TRAC_TRBV13-2.TRBD1.TRBJ2-4.TRBC2	TGTGCTCTCTCCATGGGCTACAAACTTACCTTC_TGTGCCAGCGGTGATGAGGCAGGGGGCACCTTGTACTTT	CALSMGYKLTF_CASGDEAGGTLYF	3	Small (1 < X <= 5)
Tumor.PIB_TTGGAACGTGTTGAGG-1	Tumor	PIB	1	TRAV6-7-DV9.TRAJ53.TRAC_TRBV19.NA.TRBJ2-4.TRBC2	TGTGCTCTGAGCAACAGTGGAGGCAGCAATTACAAACTGACATTT_TGTGCCAGCAGCCCGACAGGGGCAAACACCTTGTACTTT	CALSNSGGSNYKLTF_CASSPTGANTLYF	27	Large (20 < X <= 100)
Tumor.PIB_TTGGAACTCTGGTGTA-1	Tumor	PIB	1	TRAV6-7-DV9.TRAJ49.TRAC_TRBV3.NA.TRBJ1-3.TRBC1	TGTGCTCTGAGTGAGTTCGTGGGTTACCAGAACTTCTATTTT_TGTGCCAGCAGCTGGACATCTTCTGGAAATACGCTCTATTTT	CALSEFVGYQNFYF_CASSWTSSGNTLYF	14	Medium (5 < X <= 20)
Tumor.PIB_TTGTAGGTCCATGAAC-1	Tumor	PIB	2	TRAV13-1.TRAJ43.TRAC_TRBV19.NA.TRBJ2-3.TRBC2	TGTGCTTTGGGCAATAACAACAATGCCCCACGATTT_TGTGCCAGCAGAAGACTGGGGGGTGCAGAAACGCTGTATTTT	CALGNNNNAPRF_CASRRLGGAETLYF	40	Large (20 < X <= 100)
Tumor.PIB_TTGTAGGTCTTTACAC-1	Tumor	PIB	2	TRAV7D-3.TRAJ43.TRAC_TRBV19.NA.TRBJ1-4.TRBC1	TGTGCAGTGAGCAATAACAACAATGCCCCACGATTT_TGTGCCAGCAGGACGACAGGGTCCAACGAAAGATTATTTTTC	CAVSNNNNAPRF_CASRTTGSNERLFF	17	Medium (5 < X <= 20)
Tumor.PIB_TTTATGCAGTATGACA-1	Tumor	PIB	1	TRAV6N-7.TRAJ15.TRAC_TRBV13-1.NA.TRBJ1-3.TRBC1	TGTGCTCTGGGTGGGGGAGGCAGAGCTCTGATATTT_TGTGCCAGCAGTGGGGATCCTTCTGGAAATACGCTCTATTTT	CALGGGGRALIF_CASSGDPSGNTLYF	9	Medium (5 < X <= 20)
Tumor.PIB_TTTCCTCCACGCATCG-1	Tumor	PIB	1	TRAV13-4-DV7.TRAJ39.TRAC_TRBV31.TRBD1.TRBJ1-1.TRBC1	TGTGCTATGAATAATAATGCAGGTGCCAAGCTCACATTC_TGTGCCTGGAGGGGACAGGGGGCAGAAGTCTTCTTT	CAMNNNAGAKLTF_CAWRGQGAEVFF	2	Small (1 < X <= 5)
Tumor.PIB_TTTGGTTTCGCGCCAA-1	Tumor	PIB	2	TRAV13-1.TRAJ33.TRAC_TRBV12-2.NA.TRBJ1-4.TRBC1	TGTGCTTTGGAACGGGACAACTATCAGTTGATCTGG_TGTGCCAGCTCCCGGGACAGCAACGAAAGATTATTTTTC	CALERDNYQLIW_CASSRDSNERLFF	2	Small (1 < X <= 5)
Tumor.PIB_TTTGTCAGTAGAGCTG-1	Tumor	PIB	2	TRAV13-1.TRAJ43.TRAC_TRBV19.NA.TRBJ2-5.TRBC2	TGTGCTTTGGGCAATAACAACAATGCCCCACGATTT_TGTGCCAGCAGCATAGACACCCAGTACTTT	CALGNNNNAPRF_CASSIDTQYF	2	Small (1 < X <= 5)
Tumor.PIB_TTTGTCATCGATAGAA-1	Tumor	PIB	1	TRAV4-4-DV10.TRAJ50.TRAC_TRBV5.NA.TRBJ1-2.TRBC1	TGTGCTGCTGCATCCTCCTCCTTCAGCAAGCTGGTGTTT_TGTGCCAGCAGCCAAGACAGGGACTCCGACTACACCTTC	CAAASSSFSKLVF_CASSQDRDSDYTF	2	Small (1 < X <= 5)
Tumor.PIB.PD1_AAACCTGGTTCGAATC-1	Tumor	PIB.PD1	2	TRAV13-1.TRAJ43.TRAC_TRBV19.TRBD2.TRBJ2-3.TRBC2	TGTGCTTTGGCGAATAACAACAATGCCCCACGATTT_TGTGCCAGCAGACTGGGGGGGGGTGCAGAAACGCTGTATTTT	CALANNNNAPRF_CASRLGGGAETLYF	6	Medium (5 < X <= 20)
Tumor.PIB.PD1_AAAGATGTCTAACTTC-1	Tumor	PIB.PD1	2	TRAV13-1.TRAJ43.TRAC_TRBV10.TRBD2.TRBJ2-3.TRBC2	TGTGCTTTGTACAATAACAACAATGCCCCACGATTT_TGTGCCAGCAGGGGGACTGGGGGGCCAGAAACGCTGTATTTT	CALYNNNNAPRF_CASRGTGGPETLYF	12	Medium (5 < X <= 20)
Tumor.PIB.PD1_AAAGTAGTCGGATGTT-1	Tumor	PIB.PD1	2	TRAV16N.TRAJ45.TRAC_TRBV20.NA.TRBJ2-5.TRBC2	TGTGCTATGAGAGAGGGTACAGAAGGTGCAGATAGACTCACCTTT_TGTGGTGCTAGGGATCACAGGCGGGACACCCAGTACTTT	CAMREGTEGADRLTF_CGARDHRRDTQYF	2	Small (1 < X <= 5)
Tumor.PIB.PD1_AAATGCCCAGCCTATA-1	Tumor	PIB.PD1	2	TRAV13-1.TRAJ43.TRAC_TRBV19.NA.TRBJ2-3.TRBC2	TGTGCTTTGGGCAATAACAACAATGCCCCACGATTT_TGTGCCAGCAGTATGCTGGGTAGTGCAGAAACGCTGTATTTT	CALGNNNNAPRF_CASSMLGSAETLYF	45	Large (20 < X <= 100)
Tumor.PIB.PD1_AACACGTAGCTAGTCT-1	Tumor	PIB.PD1	2	TRAV13-1.TRAJ43.TRAC_TRBV19.NA.TRBJ2-3.TRBC2	TGTGCTTTGGTCAATAACAACAATGCCCCACGATTT_TGTGCCAGCAGGACTGGGGGAGGTGCAGAAACGCTGTATTTT	CALVNNNNAPRF_CASRTGGGAETLYF	45	Large (20 < X <= 100)
Tumor.PIB.PD1_AACGTTGAGCTAGCCC-1	Tumor	PIB.PD1	2	TRAV13-1.TRAJ43.TRAC_TRBV19.NA.TRBJ2-3.TRBC2	TGTGCTTTGGTGAATAACAACAATGCCCCACGATTT_TGTGCCAGCAGGACTGGGGGGAGTGCAGAAACGCTGTATTTT	CALVNNNNAPRF_CASRTGGSAETLYF	45	Large (20 < X <= 100)
Tumor.PIB.PD1_AACTCCCAGTCTCCTC-1	Tumor	PIB.PD1	2	TRAV13-1.TRAJ43.TRAC_TRBV19.NA.TRBJ2-3.TRBC2	TGTGCTTTGGTCAATAACAACAATGCCCCACGATTT_TGTGCCAGCAGCCAGACAGGGGGGACAGAAACGCTGTATTTT	CALVNNNNAPRF_CASSQTGGTETLYF	45	Large (20 < X <= 100)
Tumor.PIB.PD1_AAGACCTAGAGTGAGA-1	Tumor	PIB.PD1	2	TRAV12N-1.TRAJ47.TRAC_TRBV16.NA.TRBJ2-1.TRBC2	TGTGCTCTGGGAGGGGACTATGCAAACAAGATGATCTTT_TGTGCAAGCAGCTTAGATGGGGGGAGGGCTGAGCAGTTCTTC	CALGGDYANKMIF_CASSLDGGRAEQFF	5	Small (1 < X <= 5)
Tumor.PIB.PD1_AAGACCTCACTGTTAG-1	Tumor	PIB.PD1	2	TRAV7-6.TRAJ43.TRAC_TRBV20.NA.TRBJ2-3.TRBC2	TGTGCAGTGAACAATAACAACAATGCCCCACGATTT_TGTGGTGCTAGGAGACTGGGTAGTGCAGAAACGCTGTATTTT	CAVNNNNNAPRF_CGARRLGSAETLYF	5	Small (1 < X <= 5)
Tumor.PIB.PD1_AAGACCTGTCTGCGGT-1	Tumor	PIB.PD1	8	TRAV14-2.TRAJ40.TRAC_TRBV20.NA.TRBJ1-4.TRBC1	TGTGCAGCAAGTGGGGGAGGAAACTACAAATACGTCTTT_TGTGGTGCTTCCGGGACAGGGAGGGCCGAAAGATTATTTTTC	CAASGGGNYKYVF_CGASGTGRAERLFF	4	Small (1 < X <= 5)
Tumor.PIB.PD1_AAGGCAGGTGCGAAAC-1	Tumor	PIB.PD1	2	TRAV13-1.TRAJ43.TRAC_TRBV19.NA.TRBJ2-3.TRBC2	TGTGCTTGGGACAATAACAACAATGCCCCACGATTT_TGTGCCAGCAGGACTGGGGGTAGTGCAGAAACGCTGTATTTT	CAWDNNNNAPRF_CASRTGGSAETLYF	45	Large (20 < X <= 100)
Tumor.PIB.PD1_AATCCAGTCACTCCTG-1	Tumor	PIB.PD1	2	TRAV13-1.TRAJ43.TRAC_TRBV10.TRBD2.TRBJ2-3.TRBC2	TGTGCTTTGTACAATAACAACAATGCCCCACGATTT_TGTGCCAGCAGGGGGACTGGGGGGCCAGAAACGCTGTATTTT	CALYNNNNAPRF_CASRGTGGPETLYF	12	Medium (5 < X <= 20)
Tumor.PIB.PD1_ACACCAAAGATCGGGT-1	Tumor	PIB.PD1	1	TRAV7N-5.TRAJ40.TRAC_TRBV26.NA.TRBJ2-3.TRBC2	TGTGCAGTGAGGGATACAGGAAACTACAAATACGTCTTT_TGTGCCAGCAGTCTGTTCCTGGGGGGGGGTGCAGAAACGCTGTATTTT	CAVRDTGNYKYVF_CASSLFLGGGAETLYF	2	Small (1 < X <= 5)
Tumor.PIB.PD1_ACACTGACAGTACACT-1	Tumor	PIB.PD1	8	TRAV6-5.TRAJ31.TRAC_TRBV15.NA.TRBJ2-7.TRBC2	TGTGCTCTGAGTCCTAGCAATAACAGAATCTTCTTT_TGTGCCAGCAGTTTCCCAGGGAGCTATGAACAGTACTTC	CALSPSNNRIFF_CASSFPGSYEQYF	12	Medium (5 < X <= 20)
Tumor.PIB.PD1_ACACTGATCTGGTGTA-1	Tumor	PIB.PD1	2	TRAV15-2-DV6-2.TRAJ2.TRAC_TRBV12-2+TRBV13-2.NA.TRBJ1-1.TRBC1	TGCGCTCTCTCGGAACTGAGAACTGGAGGACTAAGTGGTAAATTAACATTC_TGTGCCAGCGGTGAGCAGGGTGCAAACACAGAAGTCTTCTTT	CALSELRTGGLSGKLTF_CASGEQGANTEVFF	14	Medium (5 < X <= 20)
Tumor.PIB.PD1_ACAGCTATCGGTTCGG-1	Tumor	PIB.PD1	2	TRAV13-1.TRAJ43.TRAC_TRBV19.NA.TRBJ2-3.TRBC2	TGTGCTTTGGGCAATAACAACAATGCCCCACGATTT_TGTGCCAGCAGTATGCTGGGTAGTGCAGAAACGCTGTATTTT	CALGNNNNAPRF_CASSMLGSAETLYF	45	Large (20 < X <= 100)
Tumor.PIB.PD1_ACATCAGGTCGCGTGT-1	Tumor	PIB.PD1	8	TRAV4-4-DV10.TRAJ53.TRAC_TRBV3.NA.TRBJ1-3.TRBC1	TGTGCTGCTGAGGCCAGCAGTGGAGGCAGCAATTACAAACTGACATTT_TGTGCCAGCAGCTTAGAGAGGGTTGGAAATACGCTCTATTTT	CAAEASSGGSNYKLTF_CASSLERVGNTLYF	8	Medium (5 < X <= 20)
Tumor.PIB.PD1_ACATGGTCATGGTCAT-1	Tumor	PIB.PD1	2	TRAV13-1.TRAJ43.TRAC_TRBV10.NA.TRBJ2-3.TRBC2	TGTGCTTCCCTCAATAACAACAATGCCCCACGATTT_TGTGCCAGCAGCAGACTGGGGGGCGCAGAAACGCTGTATTTT	CASLNNNNAPRF_CASSRLGGAETLYF	7	Medium (5 < X <= 20)
Tumor.PIB.PD1_ACATGGTGTCATACTG-1	Tumor	PIB.PD1	2	TRAV9-4.TRAJ43.TRAC_TRBV12-2.NA.TRBJ1-4.TRBC1	TGTGCTGTGAGCGCGATGGACAACAATGCCCCACGATTT_TGTGCCAGCTCTCTCGGGGGGGCCAACGAAAGATTATTTTTC	CAVSAMDNNAPRF_CASSLGGANERLFF	2	Small (1 < X <= 5)
Tumor.PIB.PD1_ACCGTAAGTAGCCTCG-1	Tumor	PIB.PD1	2	TRAV13-1.TRAJ43.TRAC_TRBV19.TRBD1.TRBJ2-3.TRBC2	TGTGCTTTGGAAAATAACAACAATGCCCCACGATTT_TGTGCCAGCAGAACAGGGGGCGGTGCAGAAACGCTGTATTTT	CALENNNNAPRF_CASRTGGGAETLYF	8	Medium (5 < X <= 20)
Tumor.PIB.PD1_ACCGTAAGTATAGGTA-1	Tumor	PIB.PD1	2	TRAV13-1.TRAJ43.TRAC_TRBV19.NA.TRBJ2-3.TRBC2	TGTGCTTTGGTGAATAACAACAATGCCCCACGATTT_TGTGCCAGCAGTTCTCTGGGGCATGCAGAAACGCTGTATTTT	CALVNNNNAPRF_CASSSLGHAETLYF	45	Large (20 < X <= 100)
Tumor.PIB.PD1_ACCGTAAGTGAGGGTT-1	Tumor	PIB.PD1	8	TRAV4-4-DV10.TRAJ53.TRAC_TRBV3.NA.TRBJ1-3.TRBC1	TGTGCTGCTGAGGCCAGCAGTGGAGGCAGCAATTACAAACTGACATTT_TGTGCCAGCAGCTTAGAGAGGGTTGGAAATACGCTCTATTTT	CAAEASSGGSNYKLTF_CASSLERVGNTLYF	8	Medium (5 < X <= 20)
Tumor.PIB.PD1_ACGGAGAGTGTGACCC-1	Tumor	PIB.PD1	2	TRAV13-1.TRAJ43.TRAC_TRBV19.NA.TRBJ2-3.TRBC2	TGTGCTTTGGGCAATAACAACAATGCCCCACGATTT_TGTGCCAGCAGGCGACTGGGGGGTGCAGAAACGCTGTATTTT	CALGNNNNAPRF_CASRRLGGAETLYF	45	Large (20 < X <= 100)
Tumor.PIB.PD1_ACTGAACAGGACAGCT-1	Tumor	PIB.PD1	1	TRAV4-2.TRAJ24.TRAC_TRBV19.NA.TRBJ1-1.TRBC1	TGTGCTGTTGCTAAGAGAACTGCCAGTTTGGGGAAACTGCAGTTT_TGTGCCAGCAGTACGGCAGGAAGGGGAGTCTTCTTT	CAVAKRTASLGKLQF_CASSTAGRGVFF	2	Small (1 < X <= 5)
Tumor.PIB.PD1_ACTTACTTCAGTCAGT-1	Tumor	PIB.PD1	2	TRAV13-2.TRAJ43.TRAC_TRBV2.NA.TRBJ2-5.TRBC2	TGTGCTATCGGGAACAACAATGCCCCACGATTT_TGTGCCAGCAGCCAAGACTGGGGGGAAGACACCCAGTACTTT	CAIGNNNAPRF_CASSQDWGEDTQYF	10	Medium (5 < X <= 20)
Tumor.PIB.PD1_ACTTGTTCAAGTCTAC-1	Tumor	PIB.PD1	1	TRAV4-2.TRAJ24.TRAC_TRBV19.NA.TRBJ1-1.TRBC1	TGTGCTGTTGCTAAGAGAACTGCCAGTTTGGGGAAACTGCAGTTT_TGTGCCAGCAGTACGGCAGGAAGGGGAGTCTTCTTT	CAVAKRTASLGKLQF_CASSTAGRGVFF	2	Small (1 < X <= 5)
Tumor.PIB.PD1_AGATCTGAGCTAACAA-1	Tumor	PIB.PD1	2	TRAV13-1.TRAJ43.TRAC_TRBV19.NA.TRBJ2-2.TRBC2	TGTGCTTTGGACAATAACAACAATGCCCCACGATTT_TGTGCCAGCAGTATGCCTGGGGACACCGGGCAGCTCTACTTT	CALDNNNNAPRF_CASSMPGDTGQLYF	2	Small (1 < X <= 5)
Tumor.PIB.PD1_AGATCTGGTTATCCGA-1	Tumor	PIB.PD1	2	TRAV13-1.TRAJ43.TRAC_TRBV19.NA.TRBJ2-3.TRBC2	TGTGCTTTGGTCAATAACAACAATGCCCCACGATTT_TGTGCCAGCAGTCGACTGGGTAGTGCAGAAACGCTGTATTTT	CALVNNNNAPRF_CASSRLGSAETLYF	45	Large (20 < X <= 100)
Tumor.PIB.PD1_AGATTGCTCCTAAGTG-1	Tumor	PIB.PD1	2	TRAV13-2.TRAJ43.TRAC_TRBV2.NA.TRBJ2-5.TRBC2	TGTGCTATCGGGAACAACAATGCCCCACGATTT_TGTGCCAGCAGCCAAGACTGGGGGGAAGACACCCAGTACTTT	CAIGNNNAPRF_CASSQDWGEDTQYF	10	Medium (5 < X <= 20)
Tumor.PIB.PD1_AGCGGTCAGAGTACCG-1	Tumor	PIB.PD1	8	TRAV14-2.TRAJ40.TRAC_TRBV20.NA.TRBJ1-4.TRBC1	TGTGCAGCAAGTGGGGGAGGAAACTACAAATACGTCTTT_TGTGGTGCTTCCGGGACAGGGAGGGCCGAAAGATTATTTTTC	CAASGGGNYKYVF_CGASGTGRAERLFF	4	Small (1 < X <= 5)
Tumor.PIB.PD1_AGCTCCTGTCCATCCT-1	Tumor	PIB.PD1	2	TRAV6N-7.TRAJ23.TRAC_TRBV19.TRBD1.TRBJ1-5.TRBC1	TGTGCTCTGGGTGATTATAACCAGGGGAAGCTTATCTTT_TGTGCCAGCGGACAGGGAGGCGGCAACCAGGCTCCGCTTTTT	CALGDYNQGKLIF_CASGQGGGNQAPLF	4	Small (1 < X <= 5)
Tumor.PIB.PD1_AGGCCGTTCGCCATAA-1	Tumor	PIB.PD1	9	TRAV9N-3.TRAJ6.TRAC_TRBV1.TRBD1.TRBJ2-2.TRBC2	TGTGCTGTGAGGACCTCAGGAGGAAACTACAAACCTACGTTT_TGCACCTGCAGTGCTGGACAGGGCACCGGGCAGCTCTACTTT	CAVRTSGGNYKPTF_CTCSAGQGTGQLYF	2	Small (1 < X <= 5)
Tumor.PIB.PD1_AGGGAGTGTTGTCGCG-1	Tumor	PIB.PD1	1	TRAV19.TRAJ58.TRAC_TRBV12-2.NA.TRBJ2-4.TRBC2	TGCGCAGCAGGTGCCCAGCAAGGCACTGGGTCTAAGCTGTCATTT_TGTGCCAGCTCTCTCGAAGGGCTTAGTCAAAACACCTTGTACTTT	CAAGAQQGTGSKLSF_CASSLEGLSQNTLYF	2	Small (1 < X <= 5)
Tumor.PIB.PD1_AGGGATGAGTGTTTGC-1	Tumor	PIB.PD1	2	TRAV13-1.TRAJ43.TRAC_TRBV19.NA.TRBJ2-3.TRBC2	TGTGCTTTGGTCAATAACAACAATGCCCCACGATTT_TGTGCCAGCAGCAGACTGGGGAGTGCAGAAACGCTGTATTTT	CALVNNNNAPRF_CASSRLGSAETLYF	45	Large (20 < X <= 100)
Tumor.PIB.PD1_AGGGATGTCAAGGCTT-1	Tumor	PIB.PD1	2	TRAV6N-7.TRAJ34.TRAC_TRBV12-1.NA.TRBJ2-5.TRBC2	TGTGCTCTGGATCCTTCCAATACCAACAAAGTCGTCTTT_TGTGCCAGCTCTCACATCCAAGACACCCAGTACTTT	CALDPSNTNKVVF_CASSHIQDTQYF	4	Small (1 < X <= 5)
Tumor.PIB.PD1_AGGGATGTCACCGGGT-1	Tumor	PIB.PD1	8	TRAV7-4.TRAJ32.TRAC_TRBV10.TRBD2.TRBJ2-7.TRBC2	TGTGCAGCTAGTGATTATGGGAGCAGTGGCAACAAGCTCATCTTT_TGTGCCAGCAGCTGGGACTGGGGGAGCTCCTATGAACAGTACTTC	CAASDYGSSGNKLIF_CASSWDWGSSYEQYF	3	Small (1 < X <= 5)
Tumor.PIB.PD1_AGTCTTTGTCGAGTTT-1	Tumor	PIB.PD1	8	TRAV13-1.TRAJ43.TRAC_TRBV10.NA.TRBJ2-3.TRBC2	TGTGCTTTGGGCAATAACAACAATGCCCCACGATTT_TGTGCCAGCAGCCGACTGGGGGGCGCAGAAACGCTGTATTTT	CALGNNNNAPRF_CASSRLGGAETLYF	7	Medium (5 < X <= 20)
Tumor.PIB.PD1_AGTTGGTAGGTGGGTT-1	Tumor	PIB.PD1	2	TRAV13-1.TRAJ43.TRAC_TRBV19.NA.TRBJ2-3.TRBC2	TGTGCTTTGGGCAATAACAACAATGCCCCACGATTT_TGTGCCAGCAGTATGCTGGGTAGTGCAGAAACGCTGTATTTT	CALGNNNNAPRF_CASSMLGSAETLYF	45	Large (20 < X <= 100)
Tumor.PIB.PD1_ATCACGACACCTTGTC-1	Tumor	PIB.PD1	8	TRAV6-5.TRAJ31.TRAC_TRBV15.NA.TRBJ2-7.TRBC2	TGTGCTCTGAGTCCTAGCAATAACAGAATCTTCTTT_TGTGCCAGCAGTTTCCCAGGGAGCTATGAACAGTACTTC	CALSPSNNRIFF_CASSFPGSYEQYF	12	Medium (5 < X <= 20)
Tumor.PIB.PD1_ATCCGAAAGCAGGTCA-1	Tumor	PIB.PD1	2	TRAV15-2-DV6-2.TRAJ2.TRAC_TRBV12-2+TRBV13-2.NA.TRBJ1-1.TRBC1	TGCGCTCTCTCGGAACTGAGAACTGGAGGACTAAGTGGTAAATTAACATTC_TGTGCCAGCGGTGAGCAGGGTGCAAACACAGAAGTCTTCTTT	CALSELRTGGLSGKLTF_CASGEQGANTEVFF	14	Medium (5 < X <= 20)
Tumor.PIB.PD1_ATCGAGTAGACACTAA-1	Tumor	PIB.PD1	8	TRAV12-2.TRAJ45.TRAC_TRBV19.NA.TRBJ2-3.TRBC2	TGTGCTTTGAGGTCGCACCCCCCGGGGACAGAAGGTGCAGATAGACTCACCTTT_TGTGCCAGCAGATGGGGGGGCAGTGCAGAAACGCTGTATTTT	CALRSHPPGTEGADRLTF_CASRWGGSAETLYF	2	Small (1 < X <= 5)
Tumor.PIB.PD1_ATCTACTGTAAGTTCC-1	Tumor	PIB.PD1	2	TRAV14-2.TRAJ43.TRAC_TRBV1.NA.TRBJ1-4.TRBC1	TGTGCAGCCCTCAATAACAACAATGCCCCACGATTT_TGCACCTGCAGTGGGGACATTTCCAACGAAAGATTATTTTTC	CAALNNNNAPRF_CTCSGDISNERLFF	5	Small (1 < X <= 5)
Tumor.PIB.PD1_ATCTGCCAGAGGTTGC-1	Tumor	PIB.PD1	2	TRAV13-1.TRAJ43.TRAC_TRBV19.TRBD2.TRBJ2-3.TRBC2	TGTGCTTTGGGGAATAACAACAATGCCCCACGATTT_TGTGCCAGCTCGAGACTGGGGGGGCCAGAAACGCTGTATTTT	CALGNNNNAPRF_CASSRLGGPETLYF	6	Medium (5 < X <= 20)
Tumor.PIB.PD1_ATGAGGGAGAGGTAGA-1	Tumor	PIB.PD1	8	TRAV13-1.TRAJ43.TRAC_TRBV19.TRBD1.TRBJ1-4.TRBC1	TGTGCTTTGACCAATAACAACAATGCCCCACGATTT_TGTGCCAGCATGCGGACAGGGAGCGACGAAAGATTATTTTTC	CALTNNNNAPRF_CASMRTGSDERLFF	5	Small (1 < X <= 5)
Tumor.PIB.PD1_ATGAGGGGTCTACCTC-1	Tumor	PIB.PD1	8	TRAV6-5.TRAJ31.TRAC_TRBV15.NA.TRBJ2-7.TRBC2	TGTGCTCTGAGTCCTAGCAATAACAGAATCTTCTTT_TGTGCCAGCAGTTTCCCAGGGAGCTATGAACAGTACTTC	CALSPSNNRIFF_CASSFPGSYEQYF	12	Medium (5 < X <= 20)
Tumor.PIB.PD1_ATTATCCAGTACGTAA-1	Tumor	PIB.PD1	2	TRAV15-2-DV6-2.TRAJ2.TRAC_TRBV12-2+TRBV13-2.NA.TRBJ1-1.TRBC1	TGCGCTCTCTCGGAACTGAGAACTGGAGGACTAAGTGGTAAATTAACATTC_TGTGCCAGCGGTGAGCAGGGTGCAAACACAGAAGTCTTCTTT	CALSELRTGGLSGKLTF_CASGEQGANTEVFF	14	Medium (5 < X <= 20)
Tumor.PIB.PD1_ATTATCCCAGACAGGT-1	Tumor	PIB.PD1	8	TRAV7N-5.TRAJ57.TRAC_TRBV13-3.NA.TRBJ2-7.TRBC2	TGTGCATCCCATGCAGGAGGGTCTGCGAAGCTCATCTTT_TGTGCCAGCAGTGACCTGGGGGGGTCCTATGAACAGTACTTC	CASHAGGSAKLIF_CASSDLGGSYEQYF	2	Small (1 < X <= 5)
Tumor.PIB.PD1_ATTATCCGTGCAGTAG-1	Tumor	PIB.PD1	8	TRAV6-7-DV9.TRAJ31.TRAC_TRBV13-1.NA.TRBJ2-2.TRBC2	TGTGCTCTGAGTGATCGATATAACAGAATCTTCTTT_TGTGCCAGCAGTGATGCTCCCACCGGGCAGCTCTACTTT	CALSDRYNRIFF_CASSDAPTGQLYF	2	Small (1 < X <= 5)
Tumor.PIB.PD1_ATTGGACGTCTCTCTG-1	Tumor	PIB.PD1	2	TRAV13-1.TRAJ43.TRAC_TRBV10.TRBD2.TRBJ2-3.TRBC2	TGTGCTTTGGAAAATAACAACAATGCCCCACGATTT_TGTGCCAGCAGGGGGACTGGGGGTGCAGAAACGCTGTATTTT	CALENNNNAPRF_CASRGTGGAETLYF	12	Medium (5 < X <= 20)
Tumor.PIB.PD1_ATTTCTGTCGATAGAA-1	Tumor	PIB.PD1	2	TRAV13-2.TRAJ43.TRAC_TRBV2.NA.TRBJ2-5.TRBC2	TGTGCTATCGGGAACAACAATGCCCCACGATTT_TGTGCCAGCAGCCAAGACTGGGGGGAAGACACCCAGTACTTT	CAIGNNNAPRF_CASSQDWGEDTQYF	10	Medium (5 < X <= 20)
Tumor.PIB.PD1_CAACCAATCCGAATGT-1	Tumor	PIB.PD1	2	TRAV5-4.TRAJ48.TRAC_TRBV2.NA.TRBJ1-3.TRBC1	TGTGCTGCAAGTTGGGACTATGGAAATGAGAAAATAACTTTT_TGTGCCAGCAGCCCCCGGAATTCTGGAAATACGCTCTATTTT	CAASWDYGNEKITF_CASSPRNSGNTLYF	2	Small (1 < X <= 5)
Tumor.PIB.PD1_CAACTAGAGCGTAGTG-1	Tumor	PIB.PD1	2	TRAV15-2-DV6-2.TRAJ2.TRAC_TRBV12-2+TRBV13-2.NA.TRBJ1-1.TRBC1	TGCGCTCTCTCGGAACTGAGAACTGGAGGACTAAGTGGTAAATTAACATTC_TGTGCCAGCGGTGAGCAGGGTGCAAACACAGAAGTCTTCTTT	CALSELRTGGLSGKLTF_CASGEQGANTEVFF	14	Medium (5 < X <= 20)
Tumor.PIB.PD1_CAACTAGTCGGTGTCG-1	Tumor	PIB.PD1	8	TRAV9-2.TRAJ33.TRAC_TRBV13-3.NA.TRBJ2-3.TRBC2	TGTGTTTTGAGCGCGCCGGATAGCAACTATCAGTTGATCTGG_TGTGCCAGCAGTGATGGGGGCTCTAGTGCAGAAACGCTGTATTTT	CVLSAPDSNYQLIW_CASSDGGSSAETLYF	2	Small (1 < X <= 5)
Tumor.PIB.PD1_CAACTAGTCTAAGCCA-1	Tumor	PIB.PD1	2	TRAV13-1.TRAJ43.TRAC_TRBV19.NA.TRBJ2-3.TRBC2	TGTGCTTTGGGCAATAACAACAATGCCCCACGATTT_TGTGCCAGCAGTATGCTGGGTAGTGCAGAAACGCTGTATTTT	CALGNNNNAPRF_CASSMLGSAETLYF	45	Large (20 < X <= 100)
Tumor.PIB.PD1_CAAGATCCAAATCCGT-1	Tumor	PIB.PD1	8	TRAV15-2-DV6-2.TRAJ2.TRAC_TRBV12-2+TRBV13-2.NA.TRBJ1-1.TRBC1	TGCGCTCTCTCGGAACTGAGAACTGGAGGACTAAGTGGTAAATTAACATTC_TGTGCCAGCGGTGAGCAGGGTGCAAACACAGAAGTCTTCTTT	CALSELRTGGLSGKLTF_CASGEQGANTEVFF	14	Medium (5 < X <= 20)
Tumor.PIB.PD1_CAAGTTGAGCCGTCGT-1	Tumor	PIB.PD1	2	TRAV13-1.TRAJ43.TRAC_TRBV19.NA.TRBJ2-3.TRBC2	TGTGCTTTGGGCAATAACAACAATGCCCCACGATTT_TGTGCCAGCAGTATGCTGGGTAGTGCAGAAACGCTGTATTTT	CALGNNNNAPRF_CASSMLGSAETLYF	45	Large (20 < X <= 100)
Tumor.PIB.PD1_CACACAAAGGTGCTAG-1	Tumor	PIB.PD1	2	TRAV13-1.TRAJ43.TRAC_TRBV19.TRBD2.TRBJ2-3.TRBC2	TGTGCTTTGGGGAATAACAACAATGCCCCACGATTT_TGTGCCAGCTCGAGACTGGGGGGGCCAGAAACGCTGTATTTT	CALGNNNNAPRF_CASSRLGGPETLYF	6	Medium (5 < X <= 20)
Tumor.PIB.PD1_CACACTCAGATCCGAG-1	Tumor	PIB.PD1	2	TRAV13-1.TRAJ43.TRAC_TRBV19.TRBD2.TRBJ2-3.TRBC2	TGTGCTTTGGGGAATAACAACAATGCCCCACGATTT_TGTGCCAGCTCGAGACTGGGGGGGCCAGAAACGCTGTATTTT	CALGNNNNAPRF_CASSRLGGPETLYF	6	Medium (5 < X <= 20)
Tumor.PIB.PD1_CACACTCAGGTAGCTG-1	Tumor	PIB.PD1	2	TRAV6N-7.TRAJ34.TRAC_TRBV12-1.NA.TRBJ2-5.TRBC2	TGTGCTCTGGATCCTTCCAATACCAACAAAGTCGTCTTT_TGTGCCAGCTCTCACATCCAAGACACCCAGTACTTT	CALDPSNTNKVVF_CASSHIQDTQYF	4	Small (1 < X <= 5)
Tumor.PIB.PD1_CACATAGCATCCCATC-1	Tumor	PIB.PD1	2	TRAV15-2-DV6-2.TRAJ2.TRAC_TRBV12-2+TRBV13-2.NA.TRBJ1-1.TRBC1	TGCGCTCTCTCGGAACTGAGAACTGGAGGACTAAGTGGTAAATTAACATTC_TGTGCCAGCGGTGAGCAGGGTGCAAACACAGAAGTCTTCTTT	CALSELRTGGLSGKLTF_CASGEQGANTEVFF	14	Medium (5 < X <= 20)
Tumor.PIB.PD1_CACATTTGTCCTCCAT-1	Tumor	PIB.PD1	2	TRAV13-1.TRAJ43.TRAC_TRBV19.NA.TRBJ2-3.TRBC2	TGTGCTTTGGGCAATAACAACAATGCCCCACGATTT_TGTGCCAGCAGTATGCTGGGTAGTGCAGAAACGCTGTATTTT	CALGNNNNAPRF_CASSMLGSAETLYF	45	Large (20 < X <= 100)
Tumor.PIB.PD1_CACCAGGCAGACGCTC-1	Tumor	PIB.PD1	2	TRAV13-1.TRAJ43.TRAC_TRBV10.TRBD2.TRBJ2-3.TRBC2	TGTGCTTTGTACAATAACAACAATGCCCCACGATTT_TGTGCCAGCAGGGGGACTGGGGGGCCAGAAACGCTGTATTTT	CALYNNNNAPRF_CASRGTGGPETLYF	12	Medium (5 < X <= 20)
Tumor.PIB.PD1_CACCAGGGTCTTCGTC-1	Tumor	PIB.PD1	2	TRAV13-2.TRAJ43.TRAC_TRBV2.NA.TRBJ2-5.TRBC2	TGTGCTATCGGGAACAACAATGCCCCACGATTT_TGTGCCAGCAGCCAAGACTGGGGGGAAGACACCCAGTACTTT	CAIGNNNAPRF_CASSQDWGEDTQYF	10	Medium (5 < X <= 20)
Tumor.PIB.PD1_CAGCAGCAGAAACGAG-1	Tumor	PIB.PD1	2	TRAV13-2.TRAJ43.TRAC_TRBV2.NA.TRBJ2-5.TRBC2	TGTGCTATCGGGAACAACAATGCCCCACGATTT_TGTGCCAGCAGCCAAGACTGGGGGGAAGACACCCAGTACTTT	CAIGNNNAPRF_CASSQDWGEDTQYF	10	Medium (5 < X <= 20)
Tumor.PIB.PD1_CAGCAGCGTACGAAAT-1	Tumor	PIB.PD1	2	TRAV6N-7.TRAJ23.TRAC_TRBV19.TRBD1.TRBJ1-5.TRBC1	TGTGCTCTGGGTGATTATAACCAGGGGAAGCTTATCTTT_TGTGCCAGCGGACAGGGAGGCGGCAACCAGGCTCCGCTTTTT	CALGDYNQGKLIF_CASGQGGGNQAPLF	4	Small (1 < X <= 5)
Tumor.PIB.PD1_CAGCCGATCGGTTAAC-1	Tumor	PIB.PD1	1	TRAV3N-3.TRAJ7.TRAC_TRBV13-3.NA.TRBJ2-7.TRBC2	TGCGCAGTCAGTGCAAGGGGCTACAGCAACAACAGACTTACTTTG_TGTGCCAGCAGTGATGAGTCCTCCTATGAACAGTACTTC	CAVSARGYSNNRLTL_CASSDESSYEQYF	2	Small (1 < X <= 5)
Tumor.PIB.PD1_CAGGTGCTCTGCCCTA-1	Tumor	PIB.PD1	8	TRAV7D-2.TRAJ22.TRAC_TRBV5.NA.TRBJ2-1.TRBC2	TGTGCAGCAAGCCTTGCATCTTCTGGCAGCTGGCAACTCATCTTT_TGTGCCAGCAGCCCCGGGGTCTATGCTGAGCAGTTCTTC	CAASLASSGSWQLIF_CASSPGVYAEQFF	2	Small (1 < X <= 5)
Tumor.PIB.PD1_CAGTAACAGCTAGTCT-1	Tumor	PIB.PD1	2	TRAV13-1.TRAJ43.TRAC_TRBV19.NA.TRBJ2-3.TRBC2	TGTGCTTTGGCTAATAACAACAATGCCCCACGATTT_TGTGCCAGCAGTATACCGGGGGGGCCAGAAACGCTGTATTTT	CALANNNNAPRF_CASSIPGGPETLYF	45	Large (20 < X <= 100)
Tumor.PIB.PD1_CAGTCCTGTTCCGGCA-1	Tumor	PIB.PD1	11	TRAV7-4.TRAJ32.TRAC_TRBV10.TRBD2.TRBJ2-7.TRBC2	TGTGCAGCTAGTGATTATGGGAGCAGTGGCAACAAGCTCATCTTT_TGTGCCAGCAGCTGGGACTGGGGGAGCTCCTATGAACAGTACTTC	CAASDYGSSGNKLIF_CASSWDWGSSYEQYF	3	Small (1 < X <= 5)
Tumor.PIB.PD1_CATCAGAGTAAACGCG-1	Tumor	PIB.PD1	2	TRAV13-1.TRAJ43.TRAC_TRBV10.TRBD2.TRBJ2-3.TRBC2	TGTGCTTTGGTCAATAACAACAATGCCCCACGATTT_TGTGCCAGCAGCTTGACTGGGGGGGCAGAAACGCTGTATTTT	CALVNNNNAPRF_CASSLTGGAETLYF	12	Medium (5 < X <= 20)
Tumor.PIB.PD1_CCACCTAAGTTAACGA-1	Tumor	PIB.PD1	1	TRAV3N-3.TRAJ7.TRAC_TRBV13-3.NA.TRBJ2-7.TRBC2	TGCGCAGTCAGTGCAAGGGGCTACAGCAACAACAGACTTACTTTG_TGTGCCAGCAGTGATGAGTCCTCCTATGAACAGTACTTC	CAVSARGYSNNRLTL_CASSDESSYEQYF	2	Small (1 < X <= 5)
Tumor.PIB.PD1_CCACCTAGTGGGTATG-1	Tumor	PIB.PD1	2	TRAV13-1.TRAJ43.TRAC_TRBV19.NA.TRBJ1-4.TRBC1	TGTGCTTTGGGCAATAACAACAATGCCCCACGATTT_TGTGCCAGCAGTATGCCAGGGTCCAACGAAAGATTATTTTTC	CALGNNNNAPRF_CASSMPGSNERLFF	8	Medium (5 < X <= 20)
Tumor.PIB.PD1_CCACCTAGTGTGTGCC-1	Tumor	PIB.PD1	11	TRAV9-2.TRAJ40.TRAC_TRBV13-1.NA.TRBJ2-3.TRBC2	TGTGTTTTGAGCGCGCCTACAGGAAACTACAAATACGTCTTT_TGTGCCAGCAGTGAAAGTGCAGAAACGCTGTATTTT	CVLSAPTGNYKYVF_CASSESAETLYF	2	Small (1 < X <= 5)
Tumor.PIB.PD1_CCACGGACAGCTCGCA-1	Tumor	PIB.PD1	2	TRAV7D-3.TRAJ43.TRAC_TRBV19.NA.TRBJ2-3.TRBC2	TGTGCAGTTTTCAATAACAACAATGCCCCACGATTT_TGTGCCAGCACCCTACTGGGAAGTGCAGAAACGCTGTATTTT	CAVFNNNNAPRF_CASTLLGSAETLYF	3	Small (1 < X <= 5)
Tumor.PIB.PD1_CCACTACAGTGTACCT-1	Tumor	PIB.PD1	2	TRAV13-1.TRAJ43.TRAC_TRBV19.NA.TRBJ2-3.TRBC2	TGTGCTTTGGTCAATAACAACAATGCCCCACGATTT_TGTGCCAGCAGTATATTGGGGGGGGCAGAAACGCTGTATTTT	CALVNNNNAPRF_CASSILGGAETLYF	45	Large (20 < X <= 100)
Tumor.PIB.PD1_CCAGCGATCATGGTCA-1	Tumor	PIB.PD1	2	TRAV7D-3.TRAJ43.TRAC_TRBV19.NA.TRBJ2-3.TRBC2	TGTGCAGTTTTCAATAACAACAATGCCCCACGATTT_TGTGCCAGCACCCTACTGGGAAGTGCAGAAACGCTGTATTTT	CAVFNNNNAPRF_CASTLLGSAETLYF	3	Small (1 < X <= 5)
Tumor.PIB.PD1_CCATGTCCAAAGTCAA-1	Tumor	PIB.PD1	8	TRAV6N-7.TRAJ34.TRAC_TRBV12-1.NA.TRBJ2-5.TRBC2	TGTGCTCTGGATCCTTCCAATACCAACAAAGTCGTCTTT_TGTGCCAGCTCTCACATCCAAGACACCCAGTACTTT	CALDPSNTNKVVF_CASSHIQDTQYF	4	Small (1 < X <= 5)
Tumor.PIB.PD1_CCCATACTCTTAACCT-1	Tumor	PIB.PD1	2	TRAV13-1.TRAJ43.TRAC_TRBV19.NA.TRBJ2-3.TRBC2	TGTGCTTTGGGGAATAACAACAATGCCCCACGATTT_TGTGCCAGCAGTATGCCAGGTAGTGCAGAAACGCTGTATTTT	CALGNNNNAPRF_CASSMPGSAETLYF	45	Large (20 < X <= 100)
Tumor.PIB.PD1_CCGGGATTCACAGTAC-1	Tumor	PIB.PD1	2	TRAV14-3.TRAJ50.TRAC_TRBV10.NA.TRBJ1-5.TRBC1	TGTGCGGTAGCATCCTCCTCCTTCAGCAAGCTGGTGTTT_TGTGCCAGCAGCTCCCGGGACAGACAGGCTCCGCTTTTT	CAVASSSFSKLVF_CASSSRDRQAPLF	2	Small (1 < X <= 5)
Tumor.PIB.PD1_CCTCTGAAGCAGCCTC-1	Tumor	PIB.PD1	2	TRAV13-1.TRAJ43.TRAC_TRBV19.TRBD1.TRBJ2-3.TRBC2	TGTGCTTTGGAAAATAACAACAATGCCCCACGATTT_TGTGCCAGCAGAACAGGGGGCGGTGCAGAAACGCTGTATTTT	CALENNNNAPRF_CASRTGGGAETLYF	8	Medium (5 < X <= 20)
Tumor.PIB.PD1_CCTCTGATCATAGCAC-1	Tumor	PIB.PD1	2	TRAV13-1.TRAJ43.TRAC_TRBV31.NA.TRBJ1-4.TRBC1	TGTGCTTTGGTCAATAACAACAATGCCCCACGATTT_TGTGCCTGGAGACACAGGGAGGACGAAAGATTATTTTTC	CALVNNNNAPRF_CAWRHREDERLFF	2	Small (1 < X <= 5)
Tumor.PIB.PD1_CCTTCCCTCAACTCTT-1	Tumor	PIB.PD1	8	TRAV6-5.TRAJ31.TRAC_TRBV15.NA.TRBJ2-7.TRBC2	TGTGCTCTGAGTCCTAGCAATAACAGAATCTTCTTT_TGTGCCAGCAGTTTCCCAGGGAGCTATGAACAGTACTTC	CALSPSNNRIFF_CASSFPGSYEQYF	12	Medium (5 < X <= 20)
Tumor.PIB.PD1_CCTTTCTTCCTTGGTC-1	Tumor	PIB.PD1	2	TRAV13-1.TRAJ43.TRAC_TRBV10.TRBD2.TRBJ2-3.TRBC2	TGTGCTTTGGGCCATAACAACAATGCCCCACGATTT_TGTGCCAGCACCGGACTGGGGGGTCCAGAAACGCTGTATTTT	CALGHNNNAPRF_CASTGLGGPETLYF	12	Medium (5 < X <= 20)
Tumor.PIB.PD1_CGAATGTAGCCACCTG-1	Tumor	PIB.PD1	2	TRAV7-3.TRAJ35.TRAC_TRBV19.NA.TRBJ2-3.TRBC2	TGTGCAGTGACAGGCTTTGCAAGTGCGCTGACATTT_TGTGCCAGCAGGCGACTGGGGGGTGCAGAAACGCTGTATTTT	CAVTGFASALTF_CASRRLGGAETLYF	4	Small (1 < X <= 5)
Tumor.PIB.PD1_CGAATGTTCCACGAAT-1	Tumor	PIB.PD1	2	TRAV13-2.TRAJ43.TRAC_TRBV2.NA.TRBJ2-5.TRBC2	TGTGCTATCGGGAACAACAATGCCCCACGATTT_TGTGCCAGCAGCCAAGACTGGGGGGAAGACACCCAGTACTTT	CAIGNNNAPRF_CASSQDWGEDTQYF	10	Medium (5 < X <= 20)
Tumor.PIB.PD1_CGAGAAGAGAAAGTGG-1	Tumor	PIB.PD1	2	TRAV6N-6.TRAJ30.TRAC_TRBV12-2+TRBV13-2.NA.TRBJ1-1.TRBC1	TGCGCTCTGAGTGACACAAATGCTTACAAAGTCATCTTT_TGTGCCAGCGCAGGGAAGGGGAACACAGAAGTCTTCTTT	CALSDTNAYKVIF_CASAGKGNTEVFF	2	Small (1 < X <= 5)
Tumor.PIB.PD1_CGATCGGAGGTGCTAG-1	Tumor	PIB.PD1	2	TRAV7-3.TRAJ35.TRAC_TRBV19.NA.TRBJ2-3.TRBC2	TGTGCAGTGACAGGCTTTGCAAGTGCGCTGACATTT_TGTGCCAGCAGGCGACTGGGGGGTGCAGAAACGCTGTATTTT	CAVTGFASALTF_CASRRLGGAETLYF	4	Small (1 < X <= 5)
Tumor.PIB.PD1_CGCGGTATCTCCAGGG-1	Tumor	PIB.PD1	2	TRAV13-1.TRAJ43.TRAC_TRBV10.NA.TRBJ2-3.TRBC2	TGTGCTTCGCTCAATAACAACAATGCCCCACGATTT_TGTGCCAGCAGGCAGACAGGGAGTGCAGAAACGCTGTATTTT	CASLNNNNAPRF_CASRQTGSAETLYF	7	Medium (5 < X <= 20)
Tumor.PIB.PD1_CGCGTTTGTCACAAGG-1	Tumor	PIB.PD1	2	TRAV13-2.TRAJ43.TRAC_TRBV2.NA.TRBJ2-5.TRBC2	TGTGCTATCGGGAACAACAATGCCCCACGATTT_TGTGCCAGCAGCCAAGACTGGGGGGAAGACACCCAGTACTTT	CAIGNNNAPRF_CASSQDWGEDTQYF	10	Medium (5 < X <= 20)
Tumor.PIB.PD1_CGCGTTTTCATGTCTT-1	Tumor	PIB.PD1	2	TRAV14-2.TRAJ27.TRAC_TRBV2.NA.TRBJ1-1.TRBC1	TGTGCAGCAAGTCCCAATACAGGCAAATTAACCTTT_TGTGCCAGCAGCCAGGATAAGAAAAACACAGAAGTCTTCTTT	CAASPNTGKLTF_CASSQDKKNTEVFF	2	Small (1 < X <= 5)
Tumor.PIB.PD1_CGCTTCAGTCTTCTCG-1	Tumor	PIB.PD1	2	TRAV7-6.TRAJ43.TRAC_TRBV20.NA.TRBJ2-3.TRBC2	TGTGCAGTGAACAATAACAACAATGCCCCACGATTT_TGTGGTGCTAGGAGACTGGGTAGTGCAGAAACGCTGTATTTT	CAVNNNNNAPRF_CGARRLGSAETLYF	5	Small (1 < X <= 5)
Tumor.PIB.PD1_CGGACGTGTTACGGAG-1	Tumor	PIB.PD1	2	TRAV13-1.TRAJ43.TRAC_TRBV19.NA.TRBJ2-3.TRBC2	TGTGCTTTGGCCAATAACAACAATGCCCCACGATTT_TGTGCCAGCACCGGACTGGGTAGTGCAGAAACGCTGTATTTT	CALANNNNAPRF_CASTGLGSAETLYF	45	Large (20 < X <= 100)
Tumor.PIB.PD1_CGGACTGGTCCATGAT-1	Tumor	PIB.PD1	8	TRAV7-6.TRAJ43.TRAC_TRBV19.NA.TRBJ2-3.TRBC2	TGTGCAGTCTGCAATAACAACAATGCCCCACGATTT_TGTGCCAGCAGGACGACAGGGAGTGCAGAAACGCTGTATTTT	CAVCNNNNAPRF_CASRTTGSAETLYF	2	Small (1 < X <= 5)
Tumor.PIB.PD1_CGGAGCTCATCTCGCT-1	Tumor	PIB.PD1	2	TRAV13-1.TRAJ43.TRAC_TRBV19.NA.TRBJ2-3.TRBC2	TGTGCTCTCATCAATAACAACAATGCCCCACGATTT_TGTGCCAGCAGTATCCCAGGGGGCTCAGAAACGCTGTATTTT	CALINNNNAPRF_CASSIPGGSETLYF	45	Large (20 < X <= 100)
Tumor.PIB.PD1_CGGAGTCCACAACGTT-1	Tumor	PIB.PD1	2	TRAV13-1.TRAJ43.TRAC_TRBV10.NA.TRBJ2-3.TRBC2	TGTGCTTTGGGAAATAACAACAATGCCCCACGATTT_TGTGCCAGCAGCAGACTGGGGGGTGCAGAAACGCTGTATTTT	CALGNNNNAPRF_CASSRLGGAETLYF	7	Medium (5 < X <= 20)
Tumor.PIB.PD1_CGGCTAGTCGGATGTT-1	Tumor	PIB.PD1	2	TRAV13-1.TRAJ43.TRAC_TRBV10.TRBD2.TRBJ2-3.TRBC2	TGTGCTTTGGTCAATAACAACAATGCCCCACGATTT_TGTGCCAGCAGCTTGACTGGGGGGGCAGAAACGCTGTATTTT	CALVNNNNAPRF_CASSLTGGAETLYF	12	Medium (5 < X <= 20)
Tumor.PIB.PD1_CGGGTCACATACTACG-1	Tumor	PIB.PD1	2	TRAV13-1.TRAJ43.TRAC_TRBV19.NA.TRBJ2-3.TRBC2	TGTGCTTTGGTCAATAACAACAATGCCCCACGATTT_TGTGCCAGCAGGACTGGGGGTAGTGCAGAAACGCTGTATTTT	CALVNNNNAPRF_CASRTGGSAETLYF	45	Large (20 < X <= 100)
Tumor.PIB.PD1_CGTAGGCCAGTGAGTG-1	Tumor	PIB.PD1	2	TRAV15-2-DV6-2.TRAJ2.TRAC_TRBV12-2+TRBV13-2.NA.TRBJ1-1.TRBC1	TGCGCTCTCTCGGAACTGAGAACTGGAGGACTAAGTGGTAAATTAACATTC_TGTGCCAGCGGTGAGCAGGGTGCAAACACAGAAGTCTTCTTT	CALSELRTGGLSGKLTF_CASGEQGANTEVFF	14	Medium (5 < X <= 20)
Tumor.PIB.PD1_CGTAGGCTCCTGCAGG-1	Tumor	PIB.PD1	1	TRAV9-4.TRAJ37.TRAC_TRBV19.NA.TRBJ1-2.TRBC1	TGTGCTGTGAGCGCGGGAGGCAATACCGGAAAACTCATCTTT_TGTGCCAGCAGTATAACACCAAACTCCGACTACACCTTC	CAVSAGGNTGKLIF_CASSITPNSDYTF	2	Small (1 < X <= 5)
Tumor.PIB.PD1_CGTCAGGGTAGTGAAT-1	Tumor	PIB.PD1	2	TRAV13-2.TRAJ37.TRAC_TRBV29.NA.TRBJ2-3.TRBC2	TGTGCTATAGGGGCAGGCAATACCGGAAAACTCATCTTT_TGTGCTAGCAGTTTATTGGGGAGTGCAGAAACGCTGTATTTT	CAIGAGNTGKLIF_CASSLLGSAETLYF	5	Small (1 < X <= 5)
Tumor.PIB.PD1_CGTCCATTCTCTGAGA-1	Tumor	PIB.PD1	8	TRAV4-4-DV10.TRAJ53.TRAC_TRBV3.NA.TRBJ1-3.TRBC1	TGTGCTGCTGAGGCCAGCAGTGGAGGCAGCAATTACAAACTGACATTT_TGTGCCAGCAGCTTAGAGAGGGTTGGAAATACGCTCTATTTT	CAAEASSGGSNYKLTF_CASSLERVGNTLYF	8	Medium (5 < X <= 20)
Tumor.PIB.PD1_CGTGAGCAGGTAAACT-1	Tumor	PIB.PD1	2	TRAV13-1.TRAJ43.TRAC_TRBV10.NA.TRBJ2-3.TRBC2	TGTGCTTCGCTCAATAACAACAATGCCCCACGATTT_TGTGCCAGCAGGCAGACAGGGAGTGCAGAAACGCTGTATTTT	CASLNNNNAPRF_CASRQTGSAETLYF	7	Medium (5 < X <= 20)
Tumor.PIB.PD1_CGTGAGCCAATCGGTT-1	Tumor	PIB.PD1	2	TRAV14-2.TRAJ32.TRAC_TRBV19.TRBD1.TRBJ1-1.TRBC1	TGTGCAGCAAGAGGAGGGAGCAGTGGCAACAAGCTCATCTTT_TGTGCCAGCAGTCACAGGGGGCGCGTAGTCTTCTTT	CAARGGSSGNKLIF_CASSHRGRVVFF	2	Small (1 < X <= 5)
Tumor.PIB.PD1_CGTGAGCCATCCCATC-1	Tumor	PIB.PD1	2	TRAV13-1.TRAJ43.TRAC_TRBV19.NA.TRBJ2-3.TRBC2	TGTGCTTTGGTCAATAACAACAATGCCCCACGATTT_TGTGCCAGCAGTATATTGGGGGGGGCAGAAACGCTGTATTTT	CALVNNNNAPRF_CASSILGGAETLYF	45	Large (20 < X <= 100)
Tumor.PIB.PD1_CGTGAGCTCCGCGGTA-1	Tumor	PIB.PD1	1	TRAV7N-5.TRAJ40.TRAC_TRBV26.NA.TRBJ2-3.TRBC2	TGTGCAGTGAGGGATACAGGAAACTACAAATACGTCTTT_TGTGCCAGCAGTCTGTTCCTGGGGGGGGGTGCAGAAACGCTGTATTTT	CAVRDTGNYKYVF_CASSLFLGGGAETLYF	2	Small (1 < X <= 5)
Tumor.PIB.PD1_CGTGTAAAGAACAACT-1	Tumor	PIB.PD1	2	TRAV13-2.TRAJ37.TRAC_TRBV29.NA.TRBJ2-3.TRBC2	TGTGCTATAGGGGCAGGCAATACCGGAAAACTCATCTTT_TGTGCTAGCAGTTTATTGGGGAGTGCAGAAACGCTGTATTTT	CAIGAGNTGKLIF_CASSLLGSAETLYF	5	Small (1 < X <= 5)
Tumor.PIB.PD1_CTAAGACGTGGTCTCG-1	Tumor	PIB.PD1	2	TRAV13-1.TRAJ43.TRAC_TRBV19.NA.TRBJ2-3.TRBC2	TGTGCTTTGGTGAATAACAACAATGCCCCACGATTT_TGTGCCAGCAGTTCTCTGGGGCATGCAGAAACGCTGTATTTT	CALVNNNNAPRF_CASSSLGHAETLYF	45	Large (20 < X <= 100)
Tumor.PIB.PD1_CTACATTCAGACTCGC-1	Tumor	PIB.PD1	2	TRAV13-1.TRAJ43.TRAC_TRBV10.TRBD2.TRBJ2-3.TRBC2	TGTGCTTTGGGCCATAACAACAATGCCCCACGATTT_TGTGCCAGCACCGGACTGGGGGGTCCAGAAACGCTGTATTTT	CALGHNNNAPRF_CASTGLGGPETLYF	12	Medium (5 < X <= 20)
Tumor.PIB.PD1_CTAGAGTGTAGAGCTG-1	Tumor	PIB.PD1	2	TRAV6D-6.TRAJ12.TRAC_TRBV10.NA.TRBJ2-7.TRBC2	TGTGCTCTGGCCCCGACTGGAGGCTATAAAGTGGTCTTT_TGTGCCAGCAGCCATTCGTATGAACAGTACTTC	CALAPTGGYKVVF_CASSHSYEQYF	2	Small (1 < X <= 5)
Tumor.PIB.PD1_CTAGCCTTCTGGGCCA-1	Tumor	PIB.PD1	2	TRAV13-1.TRAJ43.TRAC_TRBV19.NA.TRBJ2-3.TRBC2	TGTGCTTTGGTCAATAACAACAATGCCCCACGATTT_TGTGCCAGCAGCCAGACAGGGGGGACAGAAACGCTGTATTTT	CALVNNNNAPRF_CASSQTGGTETLYF	45	Large (20 < X <= 100)
Tumor.PIB.PD1_CTCATTAAGCGATTCT-1	Tumor	PIB.PD1	8	TRAV16N.TRAJ45.TRAC_TRBV20.NA.TRBJ2-5.TRBC2	TGTGCTATGAGAGAGGGTACAGAAGGTGCAGATAGACTCACCTTT_TGTGGTGCTAGGGATCACAGGCGGGACACCCAGTACTTT	CAMREGTEGADRLTF_CGARDHRRDTQYF	2	Small (1 < X <= 5)
Tumor.PIB.PD1_CTCGAGGAGCTGGAAC-1	Tumor	PIB.PD1	11	TRAV4-4-DV10.TRAJ53.TRAC_TRBV3.NA.TRBJ1-3.TRBC1	TGTGCTGCTGAGGCCAGCAGTGGAGGCAGCAATTACAAACTGACATTT_TGTGCCAGCAGCTTAGAGAGGGTTGGAAATACGCTCTATTTT	CAAEASSGGSNYKLTF_CASSLERVGNTLYF	8	Medium (5 < X <= 20)
Tumor.PIB.PD1_CTCGAGGGTCTTCAAG-1	Tumor	PIB.PD1	2	TRAV13-1.TRAJ43.TRAC_TRBV19.TRBD1.TRBJ2-3.TRBC2	TGTGCTTTGGAAAATAACAACAATGCCCCACGATTT_TGTGCCAGCAGAACAGGGGGCGGTGCAGAAACGCTGTATTTT	CALENNNNAPRF_CASRTGGGAETLYF	8	Medium (5 < X <= 20)
Tumor.PIB.PD1_CTCGAGGTCTTGAGAC-1	Tumor	PIB.PD1	2	TRAV13-1.TRAJ43.TRAC_TRBV19.TRBD1.TRBJ2-3.TRBC2	TGTGCTTTGGAAAATAACAACAATGCCCCACGATTT_TGTGCCAGCAGAACAGGGGGCGGTGCAGAAACGCTGTATTTT	CALENNNNAPRF_CASRTGGGAETLYF	8	Medium (5 < X <= 20)
Tumor.PIB.PD1_CTCGGGAGTCATGCAT-1	Tumor	PIB.PD1	2	TRAV13-1.TRAJ43.TRAC_TRBV10.NA.TRBJ2-3.TRBC2	TGTGCTTTGGGAAATAACAACAATGCCCCACGATTT_TGTGCCAGCAGCAGACTGGGGGGTGCAGAAACGCTGTATTTT	CALGNNNNAPRF_CASSRLGGAETLYF	7	Medium (5 < X <= 20)
Tumor.PIB.PD1_CTCGTCAGTACCGGCT-1	Tumor	PIB.PD1	2	TRAV12N-1.TRAJ47.TRAC_TRBV16.NA.TRBJ2-1.TRBC2	TGTGCTCTGGGAGGGGACTATGCAAACAAGATGATCTTT_TGTGCAAGCAGCTTAGATGGGGGGAGGGCTGAGCAGTTCTTC	CALGGDYANKMIF_CASSLDGGRAEQFF	5	Small (1 < X <= 5)
Tumor.PIB.PD1_CTCTAATAGGAGTTGC-1	Tumor	PIB.PD1	2	TRAV13-1.TRAJ43.TRAC_TRBV10.NA.TRBJ2-3.TRBC2	TGTGCTTTGGGTAATAACAACAATGCCCCACGATTT_TGTGCCAGCAGCCGACTGGGGGGTGCAGAAACGCTGTATTTT	CALGNNNNAPRF_CASSRLGGAETLYF	7	Medium (5 < X <= 20)
Tumor.PIB.PD1_CTCTAATTCACAAACC-1	Tumor	PIB.PD1	2	TRAV13-1.TRAJ43.TRAC_TRBV19.TRBD1.TRBJ2-3.TRBC2	TGTGCTTTGGAAAATAACAACAATGCCCCACGATTT_TGTGCCAGCAGAACAGGGGGCGGTGCAGAAACGCTGTATTTT	CALENNNNAPRF_CASRTGGGAETLYF	8	Medium (5 < X <= 20)
Tumor.PIB.PD1_CTCTGGTTCGCATGGC-1	Tumor	PIB.PD1	2	TRAV15-2-DV6-2.TRAJ2.TRAC_TRBV12-2+TRBV13-2.NA.TRBJ1-1.TRBC1	TGCGCTCTCTCGGAACTGAGAACTGGAGGACTAAGTGGTAAATTAACATTC_TGTGCCAGCGGTGAGCAGGGTGCAAACACAGAAGTCTTCTTT	CALSELRTGGLSGKLTF_CASGEQGANTEVFF	14	Medium (5 < X <= 20)
Tumor.PIB.PD1_CTGCGGAAGTGATCGG-1	Tumor	PIB.PD1	2	TRAV13-2.TRAJ43.TRAC_TRBV2.NA.TRBJ2-5.TRBC2	TGTGCTATCGGGAACAACAATGCCCCACGATTT_TGTGCCAGCAGCCAAGACTGGGGGGAAGACACCCAGTACTTT	CAIGNNNAPRF_CASSQDWGEDTQYF	10	Medium (5 < X <= 20)
Tumor.PIB.PD1_CTGGTCTCAGCTTAAC-1	Tumor	PIB.PD1	2	TRAV13-1.TRAJ43.TRAC_TRBV19.NA.TRBJ1-4.TRBC1	TGTGCTTTGTGCAATAACAACAATGCCCCACGATTT_TGTGCCAGCAGTATACCAGGGTCCAACGAAAGATTATTTTTC	CALCNNNNAPRF_CASSIPGSNERLFF	8	Medium (5 < X <= 20)
Tumor.PIB.PD1_CTGTGCTGTCTACCTC-1	Tumor	PIB.PD1	2	TRAV13-1.TRAJ43.TRAC_TRBV19.NA.TRBJ2-3.TRBC2	TGTGCTCTCATCAATAACAACAATGCCCCACGATTT_TGTGCCAGCAGTATCCCAGGGGGCTCAGAAACGCTGTATTTT	CALINNNNAPRF_CASSIPGGSETLYF	45	Large (20 < X <= 100)
Tumor.PIB.PD1_CTGTTTAAGAGGGATA-1	Tumor	PIB.PD1	8	TRAV4-4-DV10.TRAJ53.TRAC_TRBV3.NA.TRBJ1-3.TRBC1	TGTGCTGCTGAGGCCAGCAGTGGAGGCAGCAATTACAAACTGACATTT_TGTGCCAGCAGCTTAGAGAGGGTTGGAAATACGCTCTATTTT	CAAEASSGGSNYKLTF_CASSLERVGNTLYF	8	Medium (5 < X <= 20)
Tumor.PIB.PD1_CTTCTCTAGTCCCACG-1	Tumor	PIB.PD1	2	TRAV13-1.TRAJ43.TRAC_TRBV19.NA.TRBJ1-4.TRBC1	TGTGCTTTGGGCAATAACAACAATGCCCCACGATTT_TGTGCCAGCAGTATGCCAGGGACCAACGAAAGATTATTTTTC	CALGNNNNAPRF_CASSMPGTNERLFF	8	Medium (5 < X <= 20)
Tumor.PIB.PD1_CTTCTCTTCAAAGACA-1	Tumor	PIB.PD1	1	TRAV9-4.TRAJ37.TRAC_TRBV19.NA.TRBJ1-2.TRBC1	TGTGCTGTGAGCGCGGGAGGCAATACCGGAAAACTCATCTTT_TGTGCCAGCAGTATAACACCAAACTCCGACTACACCTTC	CAVSAGGNTGKLIF_CASSITPNSDYTF	2	Small (1 < X <= 5)
Tumor.PIB.PD1_CTTTGCGAGGTGGGTT-1	Tumor	PIB.PD1	2	TRAV7-6.TRAJ43.TRAC_TRBV20.NA.TRBJ2-3.TRBC2	TGTGCAGTGAACAATAACAACAATGCCCCACGATTT_TGTGGTGCTAGGAGACTGGGTAGTGCAGAAACGCTGTATTTT	CAVNNNNNAPRF_CGARRLGSAETLYF	5	Small (1 < X <= 5)
Tumor.PIB.PD1_GAAGCAGTCATCACCC-1	Tumor	PIB.PD1	8	TRAV5-4.TRAJ48.TRAC_TRBV2.NA.TRBJ1-3.TRBC1	TGTGCTGCAAGTTGGGACTATGGAAATGAGAAAATAACTTTT_TGTGCCAGCAGCCCCCGGAATTCTGGAAATACGCTCTATTTT	CAASWDYGNEKITF_CASSPRNSGNTLYF	2	Small (1 < X <= 5)
Tumor.PIB.PD1_GAATAAGTCTGCCAGG-1	Tumor	PIB.PD1	2	TRAV13-1.TRAJ43.TRAC_TRBV19.NA.TRBJ1-4.TRBC1	TGTGCTTTGGGCAATAACAACAATGCCCCACGATTT_TGTGCCAGCAGTATGCCAGGGTCCAACGAAAGATTATTTTTC	CALGNNNNAPRF_CASSMPGSNERLFF	8	Medium (5 < X <= 20)
Tumor.PIB.PD1_GAATGAACAGTTTACG-1	Tumor	PIB.PD1	2	TRAV13-1.TRAJ43.TRAC_TRBV19.NA.TRBJ1-4.TRBC1	TGTGCTTTGTGCAATAACAACAATGCCCCACGATTT_TGTGCCAGCAGTATACCAGGGTCCAACGAAAGATTATTTTTC	CALCNNNNAPRF_CASSIPGSNERLFF	8	Medium (5 < X <= 20)
Tumor.PIB.PD1_GACAGAGAGTCAAGGC-1	Tumor	PIB.PD1	2	TRAV13-2.TRAJ43.TRAC_TRBV2.NA.TRBJ2-5.TRBC2	TGTGCTATCGGGAACAACAATGCCCCACGATTT_TGTGCCAGCAGCCAAGACTGGGGGGAAGACACCCAGTACTTT	CAIGNNNAPRF_CASSQDWGEDTQYF	10	Medium (5 < X <= 20)
Tumor.PIB.PD1_GACCAATAGGGTCGAT-1	Tumor	PIB.PD1	2	TRAV13-1.TRAJ43.TRAC_TRBV19.NA.TRBJ2-3.TRBC2	TGTGCTTTGGTGAATAACAACAATGCCCCACGATTT_TGTGCCAGCAGTTCTCTGGGGCATGCAGAAACGCTGTATTTT	CALVNNNNAPRF_CASSSLGHAETLYF	45	Large (20 < X <= 100)
Tumor.PIB.PD1_GACGCGTAGGCTAGCA-1	Tumor	PIB.PD1	8	TRAV6N-7.TRAJ23.TRAC_TRBV19.TRBD1.TRBJ1-5.TRBC1	TGTGCTCTGGGTGATTATAACCAGGGGAAGCTTATCTTT_TGTGCCAGCGGACAGGGAGGCGGCAACCAGGCTCCGCTTTTT	CALGDYNQGKLIF_CASGQGGGNQAPLF	4	Small (1 < X <= 5)
Tumor.PIB.PD1_GACGGCTGTAATCACC-1	Tumor	PIB.PD1	2	TRAV7-3.TRAJ43.TRAC_TRBV20.NA.TRBJ2-3.TRBC2	TGTGCAGTGCTCAATAACAACAATGCCCCACGATTT_TGTGGTGCTAGGGAACTGGGTAGTGCAGAAACGCTGTATTTT	CAVLNNNNAPRF_CGARELGSAETLYF	3	Small (1 < X <= 5)
Tumor.PIB.PD1_GACTGCGTCCTTAATC-1	Tumor	PIB.PD1	2	TRAV13-1.TRAJ43.TRAC_TRBV19.NA.TRBJ2-3.TRBC2	TGTGCTTTGGTAAATAACAACAATGCCCCACGATTT_TGTGCCAGCAGTAGACTGGGTAGTGCAGAAACGCTGTATTTT	CALVNNNNAPRF_CASSRLGSAETLYF	45	Large (20 < X <= 100)
Tumor.PIB.PD1_GAGCAGAAGTAGGCCA-1	Tumor	PIB.PD1	2	TRAV13-1.TRAJ43.TRAC_TRBV31.NA.TRBJ1-4.TRBC1	TGTGCTTTGGTCAATAACAACAATGCCCCACGATTT_TGTGCCTGGAGACACAGGGAGGACGAAAGATTATTTTTC	CALVNNNNAPRF_CAWRHREDERLFF	2	Small (1 < X <= 5)
Tumor.PIB.PD1_GAGGTGACATCGATGT-1	Tumor	PIB.PD1	2	TRAV6N-7.TRAJ23.TRAC_TRBV19.TRBD1.TRBJ1-5.TRBC1	TGTGCTCTGGGTGATTATAACCAGGGGAAGCTTATCTTT_TGTGCCAGCAGTTCGACAGGGGGAAACCAGGCTCCGCTTTTT	CALGDYNQGKLIF_CASSSTGGNQAPLF	4	Small (1 < X <= 5)
Tumor.PIB.PD1_GAGGTGATCACATAGC-1	Tumor	PIB.PD1	2	TRAV13N-1.TRAJ43.TRAC_TRBV10.NA.TRBJ2-3.TRBC2	TGTGCTATGGTCAATAACAACAATGCCCCACGATTT_TGTGCCAGCAGCTTACTGGGGGGTGCAGAAACGCTGTATTTT	CAMVNNNNAPRF_CASSLLGGAETLYF	2	Small (1 < X <= 5)
Tumor.PIB.PD1_GATCGTAGTAACGCGA-1	Tumor	PIB.PD1	2	TRAV7-3.TRAJ43.TRAC_TRBV20.NA.TRBJ2-3.TRBC2	TGTGCAGTGCTCAATAACAACAATGCCCCACGATTT_TGTGGTGCTAGGGAACTGGGTAGTGCAGAAACGCTGTATTTT	CAVLNNNNAPRF_CGARELGSAETLYF	3	Small (1 < X <= 5)
Tumor.PIB.PD1_GATGCTACAGACTCGC-1	Tumor	PIB.PD1	2	TRAV9-2.TRAJ56.TRAC_TRBV12-2.NA.TRBJ1-4.TRBC1	TGTGTTTTGAGCGGGATGGCTACTGGAGGCAATAATAAGCTGACTTTT_TGTGCCAGCTCCCCCGGGAATTCCAACGAAAGATTATTTTTC	CVLSGMATGGNNKLTF_CASSPGNSNERLFF	5	Small (1 < X <= 5)
Tumor.PIB.PD1_GATTCAGCACACGCTG-1	Tumor	PIB.PD1	2	TRAV13-1.TRAJ43.TRAC_TRBV19.NA.TRBJ2-3.TRBC2	TGTGCTTTGGTCAATAACAACAATGCCCCACGATTT_TGTGCCAGCAGGGGGACAGGGGGTGCAGAAACGCTGTATTTT	CALVNNNNAPRF_CASRGTGGAETLYF	45	Large (20 < X <= 100)
Tumor.PIB.PD1_GCAATCAAGAGTACCG-1	Tumor	PIB.PD1	2	TRAV6D-6.TRAJ12.TRAC_TRBV10.NA.TRBJ2-7.TRBC2	TGTGCTCTGGGCCCGACTGGAGGCTATAAAGTGGTCTTT_TGTGCCAGCAGCGACGGGACTGGCCAGTACTTC	CALGPTGGYKVVF_CASSDGTGQYF	2	Small (1 < X <= 5)
Tumor.PIB.PD1_GCACATATCACATACG-1	Tumor	PIB.PD1	8	TRAV14-2.TRAJ40.TRAC_TRBV20.NA.TRBJ1-4.TRBC1	TGTGCAGCAAGTGGGGGAGGAAACTACAAATACGTCTTT_TGTGGTGCTTCCGGGACAGGGAGGGCCGAAAGATTATTTTTC	CAASGGGNYKYVF_CGASGTGRAERLFF	4	Small (1 < X <= 5)
Tumor.PIB.PD1_GCACTCTAGAGGTTGC-1	Tumor	PIB.PD1	1	TRAV6-7-DV9.TRAJ40.TRAC_TRBV19.TRBD1.TRBJ2-7.TRBC2	TGTGCTCTGAGTGATACAGGAAACTACAAATACGTCTTT_TGTGCCAGCAGTAGGGGACTGGGGGCCTATGAACAGTACTTC	CALSDTGNYKYVF_CASSRGLGAYEQYF	2	Small (1 < X <= 5)
Tumor.PIB.PD1_GCATACATCCGATATG-1	Tumor	PIB.PD1	2	TRAV9-4.TRAJ40.TRAC_TRBV13-3.NA.TRBJ1-3.TRBC1	TGTGCTGTGAGCGTAAGAAACTACAAATACGTCTTT_TGTGCCAGCAGTGGGGACAGGGCTGGAAATACGCTCTATTTT	CAVSVRNYKYVF_CASSGDRAGNTLYF	2	Small (1 < X <= 5)
Tumor.PIB.PD1_GCATACATCTGCCCTA-1	Tumor	PIB.PD1	2	TRAV13-2.TRAJ37.TRAC_TRBV29.NA.TRBJ2-3.TRBC2	TGTGCTATAGGGGCAGGCAATACCGGAAAACTCATCTTT_TGTGCTAGCAGTTTATTGGGGAGTGCAGAAACGCTGTATTTT	CAIGAGNTGKLIF_CASSLLGSAETLYF	5	Small (1 < X <= 5)
Tumor.PIB.PD1_GCATACATCTTGTTTG-1	Tumor	PIB.PD1	8	TRAV6-5.TRAJ31.TRAC_TRBV15.NA.TRBJ2-7.TRBC2	TGTGCTCTGAGTCCTAGCAATAACAGAATCTTCTTT_TGTGCCAGCAGTTTCCCAGGGAGCTATGAACAGTACTTC	CALSPSNNRIFF_CASSFPGSYEQYF	12	Medium (5 < X <= 20)
Tumor.PIB.PD1_GCATGATAGAAAGTGG-1	Tumor	PIB.PD1	2	TRAV9-2.TRAJ33.TRAC_TRBV13-3.NA.TRBJ2-3.TRBC2	TGTGTTTTGAGCGCGCCGGATAGCAACTATCAGTTGATCTGG_TGTGCCAGCAGTGATGGGGGCTCTAGTGCAGAAACGCTGTATTTT	CVLSAPDSNYQLIW_CASSDGGSSAETLYF	2	Small (1 < X <= 5)
Tumor.PIB.PD1_GCCAAATGTCAACATC-1	Tumor	PIB.PD1	2	TRAV13-1.TRAJ43.TRAC_TRBV19.NA.TRBJ2-3.TRBC2	TGTGCTTTGGGCAATAACAACAATGCCCCACGATTT_TGTGCCAGCAGTATGCTGGGTAGTGCAGAAACGCTGTATTTT	CALGNNNNAPRF_CASSMLGSAETLYF	45	Large (20 < X <= 100)
Tumor.PIB.PD1_GCCTCTAAGTCTCAAC-1	Tumor	PIB.PD1	2	TRAV13-1.TRAJ43.TRAC_TRBV19.NA.TRBJ2-3.TRBC2	TGTGCTTTGGTTAATAACAACAATGCCCCACGATTT_TGTGCCAGCCGGGGACTGGGGAGTGCAGAAACGCTGTATTTT	CALVNNNNAPRF_CASRGLGSAETLYF	45	Large (20 < X <= 100)
Tumor.PIB.PD1_GCGACCAGTAAGGGAA-1	Tumor	PIB.PD1	2	TRAV15-2-DV6-2.TRAJ2.TRAC_TRBV12-2+TRBV13-2.NA.TRBJ1-1.TRBC1	TGCGCTCTCTCGGAACTGAGAACTGGAGGACTAAGTGGTAAATTAACATTC_TGTGCCAGCGGTGAGCAGGGTGCAAACACAGAAGTCTTCTTT	CALSELRTGGLSGKLTF_CASGEQGANTEVFF	14	Medium (5 < X <= 20)
Tumor.PIB.PD1_GCGAGAAGTAGATTAG-1	Tumor	PIB.PD1	2	TRAV7D-3.TRAJ43.TRAC_TRBV19.NA.TRBJ2-3.TRBC2	TGTGCAGTTTTCAATAACAACAATGCCCCACGATTT_TGTGCCAGCACCCTACTGGGAAGTGCAGAAACGCTGTATTTT	CAVFNNNNAPRF_CASTLLGSAETLYF	3	Small (1 < X <= 5)
Tumor.PIB.PD1_GCGCAGTCAATTCCTT-1	Tumor	PIB.PD1	9	TRAV9N-3.TRAJ6.TRAC_TRBV1.TRBD1.TRBJ2-2.TRBC2	TGTGCTGTGAGGACCTCAGGAGGAAACTACAAACCTACGTTT_TGCACCTGCAGTGCTGGACAGGGCACCGGGCAGCTCTACTTT	CAVRTSGGNYKPTF_CTCSAGQGTGQLYF	2	Small (1 < X <= 5)
Tumor.PIB.PD1_GCTCTGTGTCGCGTGT-1	Tumor	PIB.PD1	2	TRAV13-2.TRAJ37.TRAC_TRBV29.NA.TRBJ2-3.TRBC2	TGTGCTATAGGGGCAGGCAATACCGGAAAACTCATCTTT_TGTGCTAGCAGTTTATTGGGGAGTGCAGAAACGCTGTATTTT	CAIGAGNTGKLIF_CASSLLGSAETLYF	5	Small (1 < X <= 5)
Tumor.PIB.PD1_GCTGCTTAGTCATGCT-1	Tumor	PIB.PD1	2	TRAV14N-1.TRAJ48.TRAC_TRBV2.NA.TRBJ2-4.TRBC2	TGTGCAGCAAGTTACAACTATGGAAATGAGAAAATAACTTTT_TGTGCCAGCAGCCAAGGACTGGGACCCCGGTACTTT	CAASYNYGNEKITF_CASSQGLGPRYF	2	Small (1 < X <= 5)
Tumor.PIB.PD1_GCTGCTTGTTGGAGGT-1	Tumor	PIB.PD1	2	TRAV15-2-DV6-2.TRAJ2.TRAC_TRBV12-2+TRBV13-2.NA.TRBJ1-1.TRBC1	TGCGCTCTCTCGGAACTGAGAACTGGAGGACTAAGTGGTAAATTAACATTC_TGTGCCAGCGGTGAGCAGGGTGCAAACACAGAAGTCTTCTTT	CALSELRTGGLSGKLTF_CASGEQGANTEVFF	14	Medium (5 < X <= 20)
Tumor.PIB.PD1_GCTTCCACAGCTGTTA-1	Tumor	PIB.PD1	2	TRAV13-1.TRAJ43.TRAC_TRBV19.TRBD2.TRBJ2-3.TRBC2	TGTGCTCCGTGCAATAACAACAATGCCCCACGATTT_TGTGCCAGCAGTCGACTGGGGGGGACAGAAACGCTGTATTTT	CAPCNNNNAPRF_CASSRLGGTETLYF	6	Medium (5 < X <= 20)
Tumor.PIB.PD1_GCTTCCATCAGCTGGC-1	Tumor	PIB.PD1	2	TRAV13-1.TRAJ43.TRAC_TRBV19.NA.TRBJ2-3.TRBC2	TGTGCTTTGGCCAATAACAACAATGCCCCACGATTT_TGTGCCAGCAGTAGGCTGGGGGGAACAGAAACGCTGTATTTT	CALANNNNAPRF_CASSRLGGTETLYF	45	Large (20 < X <= 100)
Tumor.PIB.PD1_GCTTCCATCTGGTATG-1	Tumor	PIB.PD1	2	TRAV13N-1.TRAJ43.TRAC_TRBV10.NA.TRBJ2-3.TRBC2	TGTGCTATGGTCAATAACAACAATGCCCCACGATTT_TGTGCCAGCAGCTTACTGGGGGGTGCAGAAACGCTGTATTTT	CAMVNNNNAPRF_CASSLLGGAETLYF	2	Small (1 < X <= 5)
Tumor.PIB.PD1_GCTTCCATCTTCAACT-1	Tumor	PIB.PD1	8	TRAV6-5.TRAJ31.TRAC_TRBV15.NA.TRBJ2-7.TRBC2	TGTGCTCTGAGTCCTAGCAATAACAGAATCTTCTTT_TGTGCCAGCAGTTTCCCAGGGAGCTATGAACAGTACTTC	CALSPSNNRIFF_CASSFPGSYEQYF	12	Medium (5 < X <= 20)
Tumor.PIB.PD1_GCTTGAAAGCTCTCGG-1	Tumor	PIB.PD1	8	TRAV7D-2.TRAJ22.TRAC_TRBV5.NA.TRBJ2-1.TRBC2	TGTGCAGCAAGCCTTGCATCTTCTGGCAGCTGGCAACTCATCTTT_TGTGCCAGCAGCCCCGGGGTCTATGCTGAGCAGTTCTTC	CAASLASSGSWQLIF_CASSPGVYAEQFF	2	Small (1 < X <= 5)
Tumor.PIB.PD1_GCTTGAAGTCTGGAGA-1	Tumor	PIB.PD1	2	TRAV13-1.TRAJ43.TRAC_TRBV19.NA.TRBJ2-3.TRBC2	TGTGCTTTGGGCAATAACAACAATGCCCCACGATTT_TGTGCCAGCAGTATGCTGGGTAGTGCAGAAACGCTGTATTTT	CALGNNNNAPRF_CASSMLGSAETLYF	45	Large (20 < X <= 100)
Tumor.PIB.PD1_GGAAAGCCAGATCGGA-1	Tumor	PIB.PD1	2	TRAV12N-1.TRAJ47.TRAC_TRBV16.NA.TRBJ2-1.TRBC2	TGTGCTCTGGGAGGGGACTATGCAAACAAGATGATCTTT_TGTGCAAGCAGCTTAGATGGGGGGAGGGCTGAGCAGTTCTTC	CALGGDYANKMIF_CASSLDGGRAEQFF	5	Small (1 < X <= 5)
Tumor.PIB.PD1_GGAACTTAGTACGACG-1	Tumor	PIB.PD1	2	TRAV9-4.TRAJ43.TRAC_TRBV12-2.NA.TRBJ1-4.TRBC1	TGTGCTGTGAGCGCGATGGACAACAATGCCCCACGATTT_TGTGCCAGCTCTCTCGGGGGGGCCAACGAAAGATTATTTTTC	CAVSAMDNNAPRF_CASSLGGANERLFF	2	Small (1 < X <= 5)
Tumor.PIB.PD1_GGAATAAGTCAGCTAT-1	Tumor	PIB.PD1	2	TRAV13-1.TRAJ43.TRAC_TRBV19.TRBD1.TRBJ2-3.TRBC2	TGTGCTTTGGAAAATAACAACAATGCCCCACGATTT_TGTGCCAGCAGAACAGGGGGCGGTGCAGAAACGCTGTATTTT	CALENNNNAPRF_CASRTGGGAETLYF	8	Medium (5 < X <= 20)
Tumor.PIB.PD1_GGACAAGAGGTGACCA-1	Tumor	PIB.PD1	2	TRAV13N-1.TRAJ43.TRAC_TRBV19.NA.TRBJ2-3.TRBC2	TGTGCTCCCTGCAATAACAACAATGCCCCACGATTT_TGTGCCAGCAGTATACCAGGGGGTGCAGAAACGCTGTATTTT	CAPCNNNNAPRF_CASSIPGGAETLYF	2	Small (1 < X <= 5)
Tumor.PIB.PD1_GGACAAGAGTCGATAA-1	Tumor	PIB.PD1	2	TRAV13-1.TRAJ43.TRAC_TRBV19.NA.TRBJ1-4.TRBC1	TGTGCTTTGGGCAATAACAACAATGCCCCACGATTT_TGTGCCAGCAGTATGCCAGGGTCCAACGAAAGATTATTTTTC	CALGNNNNAPRF_CASSMPGSNERLFF	8	Medium (5 < X <= 20)
Tumor.PIB.PD1_GGACAGACATGAACCT-1	Tumor	PIB.PD1	2	TRAV14-2.TRAJ43.TRAC_TRBV1.NA.TRBJ1-4.TRBC1	TGTGCAGCCCTCAATAACAACAATGCCCCACGATTT_TGCACCTGCAGTGGGGACATTTCCAACGAAAGATTATTTTTC	CAALNNNNAPRF_CTCSGDISNERLFF	5	Small (1 < X <= 5)
Tumor.PIB.PD1_GGACATTCATGCTGGC-1	Tumor	PIB.PD1	2	TRAV15-2-DV6-2.TRAJ2.TRAC_TRBV12-2+TRBV13-2.NA.TRBJ1-1.TRBC1	TGCGCTCTCTCGGAACTGAGAACTGGAGGACTAAGTGGTAAATTAACATTC_TGTGCCAGCGGTGAGCAGGGTGCAAACACAGAAGTCTTCTTT	CALSELRTGGLSGKLTF_CASGEQGANTEVFF	14	Medium (5 < X <= 20)
Tumor.PIB.PD1_GGACGTCCACCAGTTA-1	Tumor	PIB.PD1	2	TRAV13-1.TRAJ43.TRAC_TRBV19.NA.TRBJ1-4.TRBC1	TGTGCTTTGGGCAATAACAACAATGCCCCACGATTT_TGTGCCAGCAGTATGCCAGGGTCCAACGAAAGATTATTTTTC	CALGNNNNAPRF_CASSMPGSNERLFF	8	Medium (5 < X <= 20)
Tumor.PIB.PD1_GGACGTCGTGCACTTA-1	Tumor	PIB.PD1	2	TRAV12N-1.TRAJ47.TRAC_TRBV16.NA.TRBJ2-1.TRBC2	TGTGCTCTGGGAGGGGACTATGCAAACAAGATGATCTTT_TGTGCAAGCAGCTTAGATGGGGGGAGGGCTGAGCAGTTCTTC	CALGGDYANKMIF_CASSLDGGRAEQFF	5	Small (1 < X <= 5)
Tumor.PIB.PD1_GGATGTTAGAGTACCG-1	Tumor	PIB.PD1	2	TRAV13-1.TRAJ43.TRAC_TRBV19.NA.TRBJ2-3.TRBC2	TGTGCTTTGGGTAATAACAACAATGCCCCACGATTT_TGTGCCAGCAGTATGCCAGGGGGGACAGAAACGCTGTATTTT	CALGNNNNAPRF_CASSMPGGTETLYF	45	Large (20 < X <= 100)
Tumor.PIB.PD1_GGCGTGTGTGGTACAG-1	Tumor	PIB.PD1	2	TRAV13-1.TRAJ43.TRAC_TRBV19.NA.TRBJ2-3.TRBC2	TGTGCTTTGGCCAATAACAACAATGCCCCACGATTT_TGTGCCAGCAGTAGGCTGGGGGGAACAGAAACGCTGTATTTT	CALANNNNAPRF_CASSRLGGTETLYF	45	Large (20 < X <= 100)
Tumor.PIB.PD1_GGGAGATCAGTGAGTG-1	Tumor	PIB.PD1	2	TRAV12-2.TRAJ45.TRAC_TRBV19.NA.TRBJ2-3.TRBC2	TGTGCTTTGAGGTCGCACCCCCCGGGGACAGAAGGTGCAGATAGACTCACCTTT_TGTGCCAGCAGATGGGGGGGCAGTGCAGAAACGCTGTATTTT	CALRSHPPGTEGADRLTF_CASRWGGSAETLYF	2	Small (1 < X <= 5)
Tumor.PIB.PD1_GGGAGATGTAACGTTC-1	Tumor	PIB.PD1	2	TRAV13-1.TRAJ43.TRAC_TRBV19.NA.TRBJ2-3.TRBC2	TGTGCTTTGGGGAATAACAACAATGCCCCACGATTT_TGTGCCAGCAGTATGCCAGGTAGTGCAGAAACGCTGTATTTT	CALGNNNNAPRF_CASSMPGSAETLYF	45	Large (20 < X <= 100)
Tumor.PIB.PD1_GGGAGATGTAGTACCT-1	Tumor	PIB.PD1	2	TRAV15-2-DV6-2.TRAJ2.TRAC_TRBV12-2+TRBV13-2.NA.TRBJ1-1.TRBC1	TGCGCTCTCTCGGAACTGAGAACTGGAGGACTAAGTGGTAAATTAACATTC_TGTGCCAGCGGTGAGCAGGGTGCAAACACAGAAGTCTTCTTT	CALSELRTGGLSGKLTF_CASGEQGANTEVFF	14	Medium (5 < X <= 20)
Tumor.PIB.PD1_GGGTTGCCAGACGCAA-1	Tumor	PIB.PD1	8	TRAV7-4.TRAJ32.TRAC_TRBV10.TRBD2.TRBJ2-7.TRBC2	TGTGCAGCTAGTGATTATGGGAGCAGTGGCAACAAGCTCATCTTT_TGTGCCAGCAGCTCGGACTGGGGGAGCTCCTATGAACAGTACTTC	CAASDYGSSGNKLIF_CASSSDWGSSYEQYF	3	Small (1 < X <= 5)
Tumor.PIB.PD1_GGTGAAGCAGTATGCT-1	Tumor	PIB.PD1	8	TRAV6-5.TRAJ31.TRAC_TRBV15.NA.TRBJ2-7.TRBC2	TGTGCTCTGAGTCCTAGCAATAACAGAATCTTCTTT_TGTGCCAGCAGTTTCCCAGGGAGCTATGAACAGTACTTC	CALSPSNNRIFF_CASSFPGSYEQYF	12	Medium (5 < X <= 20)
Tumor.PIB.PD1_GGTGAAGTCACGCATA-1	Tumor	PIB.PD1	8	TRAV4-4-DV10.TRAJ53.TRAC_TRBV3.NA.TRBJ1-3.TRBC1	TGTGCTGCTGAGGCCAGCAGTGGAGGCAGCAATTACAAACTGACATTT_TGTGCCAGCAGCTTAGAGAGGGTTGGAAATACGCTCTATTTT	CAAEASSGGSNYKLTF_CASSLERVGNTLYF	8	Medium (5 < X <= 20)
Tumor.PIB.PD1_GTAACTGAGCAAATCA-1	Tumor	PIB.PD1	2	TRAV15-2-DV6-2.TRAJ2.TRAC_TRBV12-2+TRBV13-2.NA.TRBJ1-1.TRBC1	TGCGCTCTCTCGGAACTGAGAACTGGAGGACTAAGTGGTAAATTAACATTC_TGTGCCAGCGGTGAGCAGGGTGCAAACACAGAAGTCTTCTTT	CALSELRTGGLSGKLTF_CASGEQGANTEVFF	14	Medium (5 < X <= 20)
Tumor.PIB.PD1_GTAACTGTCAAGCCTA-1	Tumor	PIB.PD1	2	TRAV13-1.TRAJ43.TRAC_TRBV19.NA.TRBJ2-3.TRBC2	TGTGCTTTGGGCAATAACAACAATGCCCCACGATTT_TGTGCCAGCAGTATGCTGGGTAGTGCAGAAACGCTGTATTTT	CALGNNNNAPRF_CASSMLGSAETLYF	45	Large (20 < X <= 100)
Tumor.PIB.PD1_GTATTCTCACCAACCG-1	Tumor	PIB.PD1	2	TRAV13-1.TRAJ43.TRAC_TRBV19.NA.TRBJ2-3.TRBC2	TGTGCTTTGGGCAATAACAACAATGCCCCACGATTT_TGTGCCAGCAGTATGCTGGGTAGTGCAGAAACGCTGTATTTT	CALGNNNNAPRF_CASSMLGSAETLYF	45	Large (20 < X <= 100)
Tumor.PIB.PD1_GTCACGGCATCGACGC-1	Tumor	PIB.PD1	2	TRAV9-2.TRAJ56.TRAC_TRBV12-2.NA.TRBJ1-4.TRBC1	TGTGTTTTGAGCGGGATGGCTACTGGAGGCAATAATAAGCTGACTTTT_TGTGCCAGCTCCCCCGGGAATTCCAACGAAAGATTATTTTTC	CVLSGMATGGNNKLTF_CASSPGNSNERLFF	5	Small (1 < X <= 5)
Tumor.PIB.PD1_GTCCTCACATGATCCA-1	Tumor	PIB.PD1	2	TRAV13-1.TRAJ43.TRAC_TRBV19.NA.TRBJ1-4.TRBC1	TGTGCTTTGGGCAATAACAACAATGCCCCACGATTT_TGTGCCAGCAGTATGCCAGGGTCCAACGAAAGATTATTTTTC	CALGNNNNAPRF_CASSMPGSNERLFF	8	Medium (5 < X <= 20)
Tumor.PIB.PD1_GTGAAGGCAGTGAGTG-1	Tumor	PIB.PD1	2	TRAV6N-7.TRAJ34.TRAC_TRBV12-1.NA.TRBJ2-5.TRBC2	TGTGCTCTGGATCCTTCCAATACCAACAAAGTCGTCTTT_TGTGCCAGCTCTCACATCCAAGACACCCAGTACTTT	CALDPSNTNKVVF_CASSHIQDTQYF	4	Small (1 < X <= 5)
Tumor.PIB.PD1_GTGCATACACATTAGC-1	Tumor	PIB.PD1	2	TRAV13-1.TRAJ43.TRAC_TRBV19.TRBD1.TRBJ1-4.TRBC1	TGTGCTTTGGACAATAACAACAATGCCCCACGATTT_TGTGCCAGCAGAGGGACAGGGGCCAACGAAAGATTATTTTTC	CALDNNNNAPRF_CASRGTGANERLFF	5	Small (1 < X <= 5)
Tumor.PIB.PD1_GTGCTTCCACCCATGG-1	Tumor	PIB.PD1	1	TRAV13-4-DV7.TRAJ57.TRAC_TRBV3.TRBD1.TRBJ2-2.TRBC2	TGTGCTATGGAAAATCAAGGAGGGTCTGCGAAGCTCATCTTT_TGTGCCAGCAGCTGGACAGGGAACACCGGGCAGCTCTACTTT	CAMENQGGSAKLIF_CASSWTGNTGQLYF	2	Small (1 < X <= 5)
Tumor.PIB.PD1_GTGCTTCTCCGGGTGT-1	Tumor	PIB.PD1	8	TRAV7-3.TRAJ43.TRAC_TRBV20.NA.TRBJ2-3.TRBC2	TGTGCAGTGCTCAATAACAACAATGCCCCACGATTT_TGTGGTGCTAGGGAACTGGGTAGTGCAGAAACGCTGTATTTT	CAVLNNNNAPRF_CGARELGSAETLYF	3	Small (1 < X <= 5)
Tumor.PIB.PD1_GTGGGTCTCGCGCCAA-1	Tumor	PIB.PD1	2	TRAV13-1.TRAJ43.TRAC_TRBV19.NA.TRBJ2-3.TRBC2	TGTGCTTTGGTCAATAACAACAATGCCCCACGATTT_TGTGCCAGCAGAAAGGGGGGGAGTGCAGAAACGCTGTATTTT	CALVNNNNAPRF_CASRKGGSAETLYF	45	Large (20 < X <= 100)
Tumor.PIB.PD1_GTGTGCGCAGGACCCT-1	Tumor	PIB.PD1	2	TRAV13-1.TRAJ43.TRAC_TRBV10.TRBD2.TRBJ2-3.TRBC2	TGTGCTTTGGTCAATAACAACAATGCCCCACGATTT_TGTGCCAGCAGCTTGACTGGGGGGGCAGAAACGCTGTATTTT	CALVNNNNAPRF_CASSLTGGAETLYF	12	Medium (5 < X <= 20)
Tumor.PIB.PD1_GTGTTAGCACATCCAA-1	Tumor	PIB.PD1	2	TRAV13-1.TRAJ43.TRAC_TRBV19.NA.TRBJ2-3.TRBC2	TGTGCTTTGGTCAATAACAACAATGCCCCACGATTT_TGTGCCAGCATGGTGACAGGTAGTGCAGAAACGCTGTATTTT	CALVNNNNAPRF_CASMVTGSAETLYF	45	Large (20 < X <= 100)
Tumor.PIB.PD1_GTTCATTGTGACGCCT-1	Tumor	PIB.PD1	2	TRAV13-1.TRAJ43.TRAC_TRBV10.TRBD2.TRBJ2-3.TRBC2	TGTGCTTTGGAAAATAACAACAATGCCCCACGATTT_TGTGCCAGCAGGGGGACTGGGGGTGCAGAAACGCTGTATTTT	CALENNNNAPRF_CASRGTGGAETLYF	12	Medium (5 < X <= 20)
Tumor.PIB.PD1_GTTCATTTCACGACTA-1	Tumor	PIB.PD1	8	TRAV4-4-DV10.TRAJ53.TRAC_TRBV3.NA.TRBJ1-3.TRBC1	TGTGCTGCTGAGGCCAGCAGTGGAGGCAGCAATTACAAACTGACATTT_TGTGCCAGCAGCTTAGAGAGGGTTGGAAATACGCTCTATTTT	CAAEASSGGSNYKLTF_CASSLERVGNTLYF	8	Medium (5 < X <= 20)
Tumor.PIB.PD1_GTTCATTTCTACCTGC-1	Tumor	PIB.PD1	2	TRAV13-1.TRAJ43.TRAC_TRBV19.NA.TRBJ2-3.TRBC2	TGTGCTTTGGGCAATAACAACAATGCCCCACGATTT_TGTGCCAGCAGTATGCTGGGTAGTGCAGAAACGCTGTATTTT	CALGNNNNAPRF_CASSMLGSAETLYF	45	Large (20 < X <= 100)
Tumor.PIB.PD1_GTTCTCGTCAACACGT-1	Tumor	PIB.PD1	8	TRAV13-1.TRAJ43.TRAC_TRBV19.TRBD1.TRBJ1-4.TRBC1	TGTGCTTTGACCAATAACAACAATGCCCCACGATTT_TGTGCCAGCATGCGGACAGGGAGCGACGAAAGATTATTTTTC	CALTNNNNAPRF_CASMRTGSDERLFF	5	Small (1 < X <= 5)
Tumor.PIB.PD1_TAAACCGGTACTTAGC-1	Tumor	PIB.PD1	8	TRAV13-1.TRAJ43.TRAC_TRBV10.TRBD2.TRBJ2-3.TRBC2	TGTGCTTTGGGCCATAACAACAATGCCCCACGATTT_TGTGCCAGCACCGGACTGGGGGGTCCAGAAACGCTGTATTTT	CALGHNNNAPRF_CASTGLGGPETLYF	12	Medium (5 < X <= 20)
Tumor.PIB.PD1_TAAGCGTGTTCCCTTG-1	Tumor	PIB.PD1	2	TRAV9-2.TRAJ56.TRAC_TRBV12-2.NA.TRBJ1-4.TRBC1	TGTGTTTTGAGCGGGATGGCTACTGGAGGCAATAATAAGCTGACTTTT_TGTGCCAGCTCCCCCGGGAATTCCAACGAAAGATTATTTTTC	CVLSGMATGGNNKLTF_CASSPGNSNERLFF	5	Small (1 < X <= 5)
Tumor.PIB.PD1_TAAGTGCGTATAATGG-1	Tumor	PIB.PD1	2	TRAV7-6.TRAJ43.TRAC_TRBV19.NA.TRBJ2-3.TRBC2	TGTGCAGTGGGCAATAACAACAATGCCCCACGATTT_TGTGCCAGCAGTATACTGGGTAGTGCAGAAACGCTGTATTTT	CAVGNNNNAPRF_CASSILGSAETLYF	2	Small (1 < X <= 5)
Tumor.PIB.PD1_TACCTATTCCACTGGG-1	Tumor	PIB.PD1	2	TRAV7-3.TRAJ35.TRAC_TRBV19.NA.TRBJ2-3.TRBC2	TGTGCAGTGACAGGCTTTGCAAGTGCGCTGACATTT_TGTGCCAGCAGGCGACTGGGGGGTGCAGAAACGCTGTATTTT	CAVTGFASALTF_CASRRLGGAETLYF	4	Small (1 < X <= 5)
Tumor.PIB.PD1_TACTTGTAGTCGTTTG-1	Tumor	PIB.PD1	8	TRAV6-5.TRAJ31.TRAC_TRBV15.NA.TRBJ2-7.TRBC2	TGTGCTCTGAGTCCTAGCAATAACAGAATCTTCTTT_TGTGCCAGCAGTTTCCCAGGGAGCTATGAACAGTACTTC	CALSPSNNRIFF_CASSFPGSYEQYF	12	Medium (5 < X <= 20)
Tumor.PIB.PD1_TATCAGGAGTGGTAGC-1	Tumor	PIB.PD1	2	TRAV7-3.TRAJ35.TRAC_TRBV19.NA.TRBJ2-3.TRBC2	TGTGCAGTGACAGGCTTTGCAAGTGCGCTGACATTT_TGTGCCAGCAGGCGACTGGGGGGTGCAGAAACGCTGTATTTT	CAVTGFASALTF_CASRRLGGAETLYF	4	Small (1 < X <= 5)
Tumor.PIB.PD1_TATCAGGCAGCGTCCA-1	Tumor	PIB.PD1	2	TRAV9-2.TRAJ40.TRAC_TRBV13-1.NA.TRBJ2-3.TRBC2	TGTGTTTTGAGCGCGCCTACAGGAAACTACAAATACGTCTTT_TGTGCCAGCAGTGAAAGTGCAGAAACGCTGTATTTT	CVLSAPTGNYKYVF_CASSESAETLYF	2	Small (1 < X <= 5)
Tumor.PIB.PD1_TATCTCAAGTACGATA-1	Tumor	PIB.PD1	1	TRAV6-7-DV9.TRAJ40.TRAC_TRBV19.TRBD1.TRBJ2-7.TRBC2	TGTGCTCTGAGTGATACAGGAAACTACAAATACGTCTTT_TGTGCCAGCAGTAGGGGACTGGGGGCCTATGAACAGTACTTC	CALSDTGNYKYVF_CASSRGLGAYEQYF	2	Small (1 < X <= 5)
Tumor.PIB.PD1_TATCTCAGTACGACCC-1	Tumor	PIB.PD1	2	TRAV13-1.TRAJ43.TRAC_TRBV19.TRBD2.TRBJ2-3.TRBC2	TGTGCTTTGGGGAATAACAACAATGCCCCACGATTT_TGTGCCAGCTCGAGACTGGGGGGGCCAGAAACGCTGTATTTT	CALGNNNNAPRF_CASSRLGGPETLYF	6	Medium (5 < X <= 20)
Tumor.PIB.PD1_TATTACCCAGCGTCCA-1	Tumor	PIB.PD1	8	TRAV9-4.TRAJ40.TRAC_TRBV13-3.NA.TRBJ1-3.TRBC1	TGTGCTGTGAGCGTAAGAAACTACAAATACGTCTTT_TGTGCCAGCAGTGGGGACAGGGCTGGAAATACGCTCTATTTT	CAVSVRNYKYVF_CASSGDRAGNTLYF	2	Small (1 < X <= 5)
Tumor.PIB.PD1_TCAATCTCATGCGCAC-1	Tumor	PIB.PD1	2	TRAV6N-6.TRAJ30.TRAC_TRBV12-2+TRBV13-2.NA.TRBJ1-1.TRBC1	TGCGCTCTGAGTGACACAAATGCTTACAAAGTCATCTTT_TGTGCCAGCGCAGGGAAGGGGAACACAGAAGTCTTCTTT	CALSDTNAYKVIF_CASAGKGNTEVFF	2	Small (1 < X <= 5)
Tumor.PIB.PD1_TCAGGTATCTAACGGT-1	Tumor	PIB.PD1	8	TRAV6-5.TRAJ31.TRAC_TRBV15.NA.TRBJ2-7.TRBC2	TGTGCTCTGAGTCCTAGCAATAACAGAATCTTCTTT_TGTGCCAGCAGTTTCCCAGGGAGCTATGAACAGTACTTC	CALSPSNNRIFF_CASSFPGSYEQYF	12	Medium (5 < X <= 20)
Tumor.PIB.PD1_TCGAGGCTCATCTGCC-1	Tumor	PIB.PD1	2	TRAV13-1.TRAJ43.TRAC_TRBV19.TRBD1.TRBJ1-4.TRBC1	TGTGCTTTGGACAATAACAACAATGCCCCACGATTT_TGTGCCAGCAGAGGGACAGGGGCCAACGAAAGATTATTTTTC	CALDNNNNAPRF_CASRGTGANERLFF	5	Small (1 < X <= 5)
Tumor.PIB.PD1_TCGCGTTAGAACTGTA-1	Tumor	PIB.PD1	2	TRAV13-1.TRAJ43.TRAC_TRBV19.NA.TRBJ2-3.TRBC2	TGTGCTTTGGTTAATAACAACAATGCCCCACGATTT_TGTGCCAGCAGGATGGGGGGTAGTGCAGAAACGCTGTATTTT	CALVNNNNAPRF_CASRMGGSAETLYF	45	Large (20 < X <= 100)
Tumor.PIB.PD1_TCGCGTTAGTTGTAGA-1	Tumor	PIB.PD1	2	TRAV9-2.TRAJ56.TRAC_TRBV12-2.NA.TRBJ1-4.TRBC1	TGTGTTTTGAGCGGGATGGCTACTGGAGGCAATAATAAGCTGACTTTT_TGTGCCAGCTCCCCCGGGAATTCCAACGAAAGATTATTTTTC	CVLSGMATGGNNKLTF_CASSPGNSNERLFF	5	Small (1 < X <= 5)
Tumor.PIB.PD1_TCGGGACGTTCCTCCA-1	Tumor	PIB.PD1	2	TRAV14N-3.TRAJ31.TRAC_TRBV12-2+TRBV13-2.NA.TRBJ1-1.TRBC1	TGTGCAGCACAGGGCAATAACAGAATCTTCTTT_TGTGCCAGCGGTGAGCAGGGTGCAAACACAGAAGTCTTCTTT	CAAQGNNRIFF_CASGEQGANTEVFF	2	Small (1 < X <= 5)
Tumor.PIB.PD1_TCGGGACTCTACTATC-1	Tumor	PIB.PD1	2	TRAV13-1.TRAJ43.TRAC_TRBV19.NA.TRBJ2-3.TRBC2	TGTGCTTTGGGGAATAACAACAATGCCCCACGATTT_TGTGCCAGCAGGGGACTGGGGGGCGCAGAAACGCTGTATTTT	CALGNNNNAPRF_CASRGLGGAETLYF	45	Large (20 < X <= 100)
Tumor.PIB.PD1_TCTGGAAGTTAAGTAG-1	Tumor	PIB.PD1	2	TRAV13-1.TRAJ43.TRAC_TRBV19.NA.TRBJ2-2.TRBC2	TGTGCTTTGGACAATAACAACAATGCCCCACGATTT_TGTGCCAGCAGTATGCCTGGGGACACCGGGCAGCTCTACTTT	CALDNNNNAPRF_CASSMPGDTGQLYF	2	Small (1 < X <= 5)
Tumor.PIB.PD1_TCTGGAATCAACACGT-1	Tumor	PIB.PD1	2	TRAV14-2.TRAJ43.TRAC_TRBV1.NA.TRBJ1-4.TRBC1	TGTGCAGCCCTCAATAACAACAATGCCCCACGATTT_TGCACCTGCAGTGGGGACATTTCCAACGAAAGATTATTTTTC	CAALNNNNAPRF_CTCSGDISNERLFF	5	Small (1 < X <= 5)
Tumor.PIB.PD1_TGACGGCCAGACTCGC-1	Tumor	PIB.PD1	8	TRAV14-2.TRAJ32.TRAC_TRBV19.TRBD1.TRBJ1-1.TRBC1	TGTGCAGCAAGAGGAGGGAGCAGTGGCAACAAGCTCATCTTT_TGTGCCAGCAGTCACAGGGGGCGCGTAGTCTTCTTT	CAARGGSSGNKLIF_CASSHRGRVVFF	2	Small (1 < X <= 5)
Tumor.PIB.PD1_TGACTAGCACATCCAA-1	Tumor	PIB.PD1	2	TRAV7-6.TRAJ43.TRAC_TRBV20.NA.TRBJ2-3.TRBC2	TGTGCAGTGAACAATAACAACAATGCCCCACGATTT_TGTGGTGCTAGGAGACTGGGTAGTGCAGAAACGCTGTATTTT	CAVNNNNNAPRF_CGARRLGSAETLYF	5	Small (1 < X <= 5)
Tumor.PIB.PD1_TGAGAGGAGACTTGAA-1	Tumor	PIB.PD1	2	TRAV13-1.TRAJ43.TRAC_TRBV19.TRBD1.TRBJ2-3.TRBC2	TGTGCTTTGGAAAATAACAACAATGCCCCACGATTT_TGTGCCAGCAGAACAGGGGGCGGTGCAGAAACGCTGTATTTT	CALENNNNAPRF_CASRTGGGAETLYF	8	Medium (5 < X <= 20)
Tumor.PIB.PD1_TGAGAGGCAGCATGAG-1	Tumor	PIB.PD1	2	TRAV9-2.TRAJ56.TRAC_TRBV12-2.NA.TRBJ1-4.TRBC1	TGTGTTTTGAGCGGGATGGCTACTGGAGGCAATAATAAGCTGACTTTT_TGTGCCAGCTCCCCCGGGAATTCCAACGAAAGATTATTTTTC	CVLSGMATGGNNKLTF_CASSPGNSNERLFF	5	Small (1 < X <= 5)
Tumor.PIB.PD1_TGAGAGGCATGCATGT-1	Tumor	PIB.PD1	2	TRAV12N-1.TRAJ47.TRAC_TRBV16.NA.TRBJ2-1.TRBC2	TGTGCTCTGGGAGGGGACTATGCAAACAAGATGATCTTT_TGTGCAAGCAGCTTAGATGGGGGGAGGGCTGAGCAGTTCTTC	CALGGDYANKMIF_CASSLDGGRAEQFF	5	Small (1 < X <= 5)
Tumor.PIB.PD1_TGCCCATAGGCGCTCT-1	Tumor	PIB.PD1	2	TRAV13-1.TRAJ43.TRAC_TRBV10.TRBD2.TRBJ2-3.TRBC2	TGTGCTTTGGTCAATAACAACAATGCCCCACGATTT_TGTGCCAGCAGCTTGACTGGGGGGGCAGAAACGCTGTATTTT	CALVNNNNAPRF_CASSLTGGAETLYF	12	Medium (5 < X <= 20)
Tumor.PIB.PD1_TGCCCATAGGGAGTAA-1	Tumor	PIB.PD1	8	TRAV14N-3.TRAJ31.TRAC_TRBV12-2+TRBV13-2.NA.TRBJ1-1.TRBC1	TGTGCAGCACAGGGCAATAACAGAATCTTCTTT_TGTGCCAGCGGTGAGCAGGGTGCAAACACAGAAGTCTTCTTT	CAAQGNNRIFF_CASGEQGANTEVFF	2	Small (1 < X <= 5)
Tumor.PIB.PD1_TGCTACCGTAATCGTC-1	Tumor	PIB.PD1	2	TRAV13-1.TRAJ43.TRAC_TRBV19.NA.TRBJ2-3.TRBC2	TGTGCTTTGGGCAATAACAACAATGCCCCACGATTT_TGTGCCAGCAGTATGCTGGGTAGTGCAGAAACGCTGTATTTT	CALGNNNNAPRF_CASSMLGSAETLYF	45	Large (20 < X <= 100)
Tumor.PIB.PD1_TGCTGCTCAACGATCT-1	Tumor	PIB.PD1	2	TRAV14-3.TRAJ50.TRAC_TRBV10.NA.TRBJ1-5.TRBC1	TGTGCGGTAGCATCCTCCTCCTTCAGCAAGCTGGTGTTT_TGTGCCAGCAGCTCCCGGGACAGACAGGCTCCGCTTTTT	CAVASSSFSKLVF_CASSSRDRQAPLF	2	Small (1 < X <= 5)
Tumor.PIB.PD1_TGGACGCGTGTAACGG-1	Tumor	PIB.PD1	8	TRAV7N-5.TRAJ57.TRAC_TRBV13-3.NA.TRBJ2-7.TRBC2	TGTGCATCCCATGCAGGAGGGTCTGCGAAGCTCATCTTT_TGTGCCAGCAGTGACCTGGGGGGGTCCTATGAACAGTACTTC	CASHAGGSAKLIF_CASSDLGGSYEQYF	2	Small (1 < X <= 5)
Tumor.PIB.PD1_TGGCCAGCAAACTGCT-1	Tumor	PIB.PD1	2	TRAV13-2.TRAJ37.TRAC_TRBV29.NA.TRBJ2-3.TRBC2	TGTGCTATAGGGGCAGGCAATACCGGAAAACTCATCTTT_TGTGCTAGCAGTTTATTGGGGAGTGCAGAAACGCTGTATTTT	CAIGAGNTGKLIF_CASSLLGSAETLYF	5	Small (1 < X <= 5)
Tumor.PIB.PD1_TGGTTAGGTAAACCTC-1	Tumor	PIB.PD1	2	TRAV13-2.TRAJ43.TRAC_TRBV2.NA.TRBJ2-5.TRBC2	TGTGCTATCGGGAACAACAATGCCCCACGATTT_TGTGCCAGCAGCCAAGACTGGGGGGAAGACACCCAGTACTTT	CAIGNNNAPRF_CASSQDWGEDTQYF	10	Medium (5 < X <= 20)
Tumor.PIB.PD1_TGGTTAGGTCCAGTTA-1	Tumor	PIB.PD1	8	TRAV4-4-DV10.TRAJ53.TRAC_TRBV3.NA.TRBJ1-3.TRBC1	TGTGCTGCTGAGGCCAGCAGTGGAGGCAGCAATTACAAACTGACATTT_TGTGCCAGCAGCTTAGAGAGGGTTGGAAATACGCTCTATTTT	CAAEASSGGSNYKLTF_CASSLERVGNTLYF	8	Medium (5 < X <= 20)
Tumor.PIB.PD1_TGGTTCCAGTAACCCT-1	Tumor	PIB.PD1	1	TRAV19.TRAJ58.TRAC_TRBV12-2.NA.TRBJ2-4.TRBC2	TGCGCAGCAGGTGCCCAGCAAGGCACTGGGTCTAAGCTGTCATTT_TGTGCCAGCTCTCTCGAAGGGCTTAGTCAAAACACCTTGTACTTT	CAAGAQQGTGSKLSF_CASSLEGLSQNTLYF	2	Small (1 < X <= 5)
Tumor.PIB.PD1_TGTCCCACATCGGAAG-1	Tumor	PIB.PD1	2	TRAV14-2.TRAJ43.TRAC_TRBV1.NA.TRBJ1-4.TRBC1	TGTGCAGCCCTCAATAACAACAATGCCCCACGATTT_TGCACCTGCAGTGGGGACATTTCCAACGAAAGATTATTTTTC	CAALNNNNAPRF_CTCSGDISNERLFF	5	Small (1 < X <= 5)
Tumor.PIB.PD1_TGTGGTATCGGTCTAA-1	Tumor	PIB.PD1	2	TRAV13N-1.TRAJ43.TRAC_TRBV19.NA.TRBJ2-3.TRBC2	TGTGCTCCCTGCAATAACAACAATGCCCCACGATTT_TGTGCCAGCAGTATACCAGGGGGTGCAGAAACGCTGTATTTT	CAPCNNNNAPRF_CASSIPGGAETLYF	2	Small (1 < X <= 5)
Tumor.PIB.PD1_TGTTCCGTCTGAAAGA-1	Tumor	PIB.PD1	8	TRAV6-5.TRAJ31.TRAC_TRBV15.NA.TRBJ2-7.TRBC2	TGTGCTCTGAGTCCTAGCAATAACAGAATCTTCTTT_TGTGCCAGCAGTTTCCCAGGGAGCTATGAACAGTACTTC	CALSPSNNRIFF_CASSFPGSYEQYF	12	Medium (5 < X <= 20)
Tumor.PIB.PD1_TTAACTCAGTCGTTTG-1	Tumor	PIB.PD1	2	TRAV14-2.TRAJ43.TRAC_TRBV1.NA.TRBJ1-4.TRBC1	TGTGCAGCCCTCAATAACAACAATGCCCCACGATTT_TGCACCTGCAGTGGGGACATTTCCAACGAAAGATTATTTTTC	CAALNNNNAPRF_CTCSGDISNERLFF	5	Small (1 < X <= 5)
Tumor.PIB.PD1_TTAACTCTCCAAATGC-1	Tumor	PIB.PD1	2	TRAV7-6.TRAJ43.TRAC_TRBV20.NA.TRBJ2-3.TRBC2	TGTGCAGTGAACAATAACAACAATGCCCCACGATTT_TGTGGTGCTAGGAGACTGGGTAGTGCAGAAACGCTGTATTTT	CAVNNNNNAPRF_CGARRLGSAETLYF	5	Small (1 < X <= 5)
Tumor.PIB.PD1_TTAGGACAGTGCCATT-1	Tumor	PIB.PD1	2	TRAV13-1.TRAJ43.TRAC_TRBV19.TRBD1.TRBJ2-3.TRBC2	TGTGCTTTGGAAAATAACAACAATGCCCCACGATTT_TGTGCCAGCAGAACAGGGGGCGGTGCAGAAACGCTGTATTTT	CALENNNNAPRF_CASRTGGGAETLYF	8	Medium (5 < X <= 20)
Tumor.PIB.PD1_TTAGGACTCCAATGGT-1	Tumor	PIB.PD1	8	TRAV6-5.TRAJ31.TRAC_TRBV15.NA.TRBJ2-7.TRBC2	TGTGCTCTGAGTCCTAGCAATAACAGAATCTTCTTT_TGTGCCAGCAGTTTCCCAGGGAGCTATGAACAGTACTTC	CALSPSNNRIFF_CASSFPGSYEQYF	12	Medium (5 < X <= 20)
Tumor.PIB.PD1_TTAGTTCAGGCTCAGA-1	Tumor	PIB.PD1	2	TRAV13-1.TRAJ43.TRAC_TRBV19.TRBD1.TRBJ1-4.TRBC1	TGTGCTTTGGACAATAACAACAATGCCCCACGATTT_TGTGCCAGCAGAGGGACAGGGGCCAACGAAAGATTATTTTTC	CALDNNNNAPRF_CASRGTGANERLFF	5	Small (1 < X <= 5)
Tumor.PIB.PD1_TTCGAAGTCAGGCGAA-1	Tumor	PIB.PD1	2	TRAV15-2-DV6-2.TRAJ2.TRAC_TRBV12-2+TRBV13-2.NA.TRBJ1-1.TRBC1	TGCGCTCTCTCGGAACTGAGAACTGGAGGACTAAGTGGTAAATTAACATTC_TGTGCCAGCGGTGAGCAGGGTGCAAACACAGAAGTCTTCTTT	CALSELRTGGLSGKLTF_CASGEQGANTEVFF	14	Medium (5 < X <= 20)
Tumor.PIB.PD1_TTCTCAAAGGGCTCTC-1	Tumor	PIB.PD1	2	TRAV13-1.TRAJ43.TRAC_TRBV19.NA.TRBJ2-3.TRBC2	TGTGCTTTGGGCAATAACAACAATGCCCCACGATTT_TGTGCCAGCAGTATGCTGGGTAGTGCAGAAACGCTGTATTTT	CALGNNNNAPRF_CASSMLGSAETLYF	45	Large (20 < X <= 100)
Tumor.PIB.PD1_TTGAACGGTCTGATTG-1	Tumor	PIB.PD1	2	TRAV14-2.TRAJ27.TRAC_TRBV2.NA.TRBJ1-1.TRBC1	TGTGCAGCAAGTCCCAATACAGGCAAATTAACCTTT_TGTGCCAGCAGCCAGGATAAGAAAAACACAGAAGTCTTCTTT	CAASPNTGKLTF_CASSQDKKNTEVFF	2	Small (1 < X <= 5)
Tumor.PIB.PD1_TTGAACGTCCTTAATC-1	Tumor	PIB.PD1	1	TRAV14N-1.TRAJ48.TRAC_TRBV2.NA.TRBJ2-4.TRBC2	TGTGCAGCGCTGCCGGCCAACTATGGAAATGAGAAAATAACTTTT_TGTGCCAGCAGCCAGGGGGAGGCCACCTTGTACTTT	CAALPANYGNEKITF_CASSQGEATLYF	2	Small (1 < X <= 5)
Tumor.PIB.PD1_TTGCCGTAGGGTGTTG-1	Tumor	PIB.PD1	8	TRAV6-5.TRAJ31.TRAC_TRBV15.NA.TRBJ2-7.TRBC2	TGTGCTCTGAGTCCTAGCAATAACAGAATCTTCTTT_TGTGCCAGCAGTTTCCCAGGGAGCTATGAACAGTACTTC	CALSPSNNRIFF_CASSFPGSYEQYF	12	Medium (5 < X <= 20)
Tumor.PIB.PD1_TTGCCGTGTTGCGCAC-1	Tumor	PIB.PD1	8	TRAV14-2.TRAJ40.TRAC_TRBV20.NA.TRBJ1-4.TRBC1	TGTGCAGCAAGTGGGGGAGGAAACTACAAATACGTCTTT_TGTGGTGCTTCCGGGACAGGGAGGGCCGAAAGATTATTTTTC	CAASGGGNYKYVF_CGASGTGRAERLFF	4	Small (1 < X <= 5)
Tumor.PIB.PD1_TTGTAGGCACATCTTT-1	Tumor	PIB.PD1	8	TRAV6-7-DV9.TRAJ31.TRAC_TRBV13-1.NA.TRBJ2-2.TRBC2	TGTGCTCTGAGTGATCGATATAACAGAATCTTCTTT_TGTGCCAGCAGTGATGCTCCCACCGGGCAGCTCTACTTT	CALSDRYNRIFF_CASSDAPTGQLYF	2	Small (1 < X <= 5)
Tumor.PIB.PD1_TTTACTGGTTCAGTAC-1	Tumor	PIB.PD1	2	TRAV13-1.TRAJ43.TRAC_TRBV19.NA.TRBJ2-3.TRBC2	TGTGCTTTGGTGAATAACAACAATGCCCCACGATTT_TGTGCCAGCAGTTCTCTGGGGCATGCAGAAACGCTGTATTTT	CALVNNNNAPRF_CASSSLGHAETLYF	45	Large (20 < X <= 100)
Tumor.PIB.PD1_TTTATGCTCACAGGCC-1	Tumor	PIB.PD1	1	TRAV13-4-DV7.TRAJ57.TRAC_TRBV3.TRBD1.TRBJ2-2.TRBC2	TGTGCTATGGAAAATCAAGGAGGGTCTGCGAAGCTCATCTTT_TGTGCCAGCAGCTGGACAGGGAACACCGGGCAGCTCTACTTT	CAMENQGGSAKLIF_CASSWTGNTGQLYF	2	Small (1 < X <= 5)
Tumor.PIB.PD1_TTTGTCAAGACTAGAT-1	Tumor	PIB.PD1	2	TRAV13-1.TRAJ43.TRAC_TRBV19.NA.TRBJ2-3.TRBC2	TGTGCTTTGGGCAATAACAACAATGCCCCACGATTT_TGTGCCAGCAGTATGCTGGGTAGTGCAGAAACGCTGTATTTT	CALGNNNNAPRF_CASSMLGSAETLYF	45	Large (20 < X <= 100)
LN.GFP.PD1_ACTGATGCAGCCACCA-1	TdLN	GFP.PD1	4	TRAV6-7-DV9.TRAJ34.TRAC_TRBV5.NA.TRBJ1-1.TRBC1	TGTGCTCTGAGTGATCGGACCAACAAAGTCGTCTTT_TGTGCCAGCAGCCAAGAACCACAATCAAACACAGAAGTCTTCTTT	CALSDRTNKVVF_CASSQEPQSNTEVFF	2	Small (1 < X <= 5)
LN.GFP.PD1_CATTATCCACGAGAGT-1	TdLN	GFP.PD1	4	TRAV4-4-DV10.TRAJ39.TRAC_TRBV10.NA.TRBJ2-1.TRBC2	TGTGCTGCTGGATGGGGTAATGCAGGTGCCAAGCTCACATTC_TGTGCCAGCAGCTTGGACTGGGGGTATGCTGAGCAGTTCTTC	CAAGWGNAGAKLTF_CASSLDWGYAEQFF	2	Small (1 < X <= 5)
LN.PIB_ACGGGTCAGTGATCGG-1	TdLN	PIB	4	TRAV10.TRAJ31.TRAC_TRBV13-3.NA.TRBJ1-6.TRBC1	TGTGCAGCAAGCATAGATAGCAATAACAGAATCTTCTTT_TGTGCCAGCAGTGGTTCCTATAATTCGCCCCTCTACTTT	CAASIDSNNRIFF_CASSGSYNSPLYF	3	Small (1 < X <= 5)
LN.PIB_CAGGTGCCAAGCTGAG-1	TdLN	PIB	4	TRAV9-4.TRAJ53.TRAC_TRBV13-3.NA.TRBJ2-1.TRBC2	TGTGCTGTGAGCGAGGGAGGCAGCAATTACAAACTGACATTT_TGTGCCAGCAGTACAGGGAACTATGCTGAGCAGTTCTTC	CAVSEGGSNYKLTF_CASSTGNYAEQFF	2	Small (1 < X <= 5)
Tumor.GFP.PD1_ACACCCTCAGATCGGA-1	Tumor	GFP.PD1	4	TRAV7N-4.TRAJ37.TRAC_TRBV1.TRBD1.TRBJ1-4.TRBC1	TGTGCAGTTAGTGAGCCAACAGGCAATACCGGAAAACTCATCTTT_TGCACCTGCAGTGACAGGGGGCGCGAAAGATTATTTTTC	CAVSEPTGNTGKLIF_CTCSDRGRERLFF	4	Small (1 < X <= 5)
Tumor.GFP.PD1_ACAGCTAAGACTTGAA-1	Tumor	GFP.PD1	4	TRAV10.TRAJ30.TRAC_TRBV13-3.NA.TRBJ1-1.TRBC1	TGTGCAGCAAGCACAAATGCTTACAAAGTCATCTTT_TGTGCCAGCGACAATGCAAACACAGAAGTCTTCTTT	CAASTNAYKVIF_CASDNANTEVFF	7	Medium (5 < X <= 20)
Tumor.GFP.PD1_CCCATACGTCTTCAAG-1	Tumor	GFP.PD1	4	TRAV12-1.TRAJ15.TRAC_TRBV5.TRBD1.TRBJ1-4.TRBC1	TGTGCTCTGAGGGACCAGGGAGGCAGAGCTCTGATATTT_TGTGCCAGCAGCCCCGGGACAGGACCCAACGAAAGATTATTTTTC	CALRDQGGRALIF_CASSPGTGPNERLFF	2	Small (1 < X <= 5)
Tumor.GFP.PD1_CCGTTCATCGGGAGTA-1	Tumor	GFP.PD1	4	TRAV12D-3.TRAJ30.TRAC_TRBV13-1.NA.TRBJ2-4.TRBC2	TGTGCTCTAGCAAATGCTTACAAAGTCATCTTT_TGTGCCAGCAGTGATCGGCCAGCGGAAAACACCTTGTACTTT	CALANAYKVIF_CASSDRPAENTLYF	2	Small (1 < X <= 5)
Tumor.GFP.PD1_GCTTGAAAGACCACGA-1	Tumor	GFP.PD1	4	TRAV6-5.TRAJ34.TRAC_TRBV5.NA.TRBJ1-1.TRBC1	TGTGCTCTGAGTTCCAATACCAACAAAGTCGTCTTT_TGTGCCAGCAGCCACTACATAAACACAGAAGTCTTCTTT	CALSSNTNKVVF_CASSHYINTEVFF	4	Small (1 < X <= 5)
Tumor.GFP.PD1_GGAATAAAGTTTGCGT-1	Tumor	GFP.PD1	4	TRAV12D-3.TRAJ21.TRAC_TRBV5.TRBD2.TRBJ2-4.TRBC2	TGTGCTCTGAGTGAGATGTCTAATTACAACGTGCTTTACTTC_TGTGCCAGCAGCCAAGATGACTGGGGGGGCCAAAACACCTTGTACTTT	CALSEMSNYNVLYF_CASSQDDWGGQNTLYF	2	Small (1 < X <= 5)
Tumor.GFP.PD1_GGCGTGTGTAATTGGA-1	Tumor	GFP.PD1	4	TRAV7D-2.TRAJ37.TRAC_TRBV19.NA.TRBJ2-7.TRBC2	TGTGCAGCAAGCGGAACAGGCAATACCGGAAAACTCATCTTT_TGTGCCAGCAGTTCCGGGACTGGGGGTTATGAACAGTACTTC	CAASGTGNTGKLIF_CASSSGTGGYEQYF	2	Small (1 < X <= 5)
Tumor.PIB_AGTGAGGAGAAGGTTT-1	Tumor	PIB	4	TRAV6D-6.TRAJ48.TRAC_TRBV5.NA.TRBJ2-1.TRBC2	TGTGCTCTGGGCCCCACCAACTATGGAAATGAGAAAATAACTTTT_TGTGCCAGCAGCCAAGAGGACTGGGACTATGCTGAGCAGTTCTTC	CALGPTNYGNEKITF_CASSQEDWDYAEQFF	29	Large (20 < X <= 100)
Tumor.PIB_AGTTGGTTCAGCTTAG-1	Tumor	PIB	4	TRAV16N.TRAJ22.TRAC_TRBV19.NA.TRBJ1-6.TRBC1	TGTGCTATGAGAGAGGAATCTTCTGGCAGCTGGCAACTCATCTTT_TGTGCCAGCAGTATCCTCTTCGCAGGGGGCTATAATTCGCCCCTCTACTTT	CAMREESSGSWQLIF_CASSILFAGGYNSPLYF	15	Medium (5 < X <= 20)
Tumor.PIB_CAGTAACAGGCGACAT-1	Tumor	PIB	4	TRAV17.TRAJ53.TRAC_TRBV3.NA.TRBJ2-5.TRBC2	TGTGCACTGGAGGACAGTGGAGGCAGCAATTACAAACTGACATTT_TGTGCCAGCAGCTTGGACCAAGACACCCAGTACTTT	CALEDSGGSNYKLTF_CASSLDQDTQYF	13	Medium (5 < X <= 20)
Tumor.PIB_CATCGGGGTGACGGTA-1	Tumor	PIB	4	TRAV6D-6.TRAJ48.TRAC_TRBV5.NA.TRBJ2-1.TRBC2	TGTGCTCTGGGCCCCACCAACTATGGAAATGAGAAAATAACTTTT_TGTGCCAGCAGCCAAGAGGACTGGGACTATGCTGAGCAGTTCTTC	CALGPTNYGNEKITF_CASSQEDWDYAEQFF	29	Large (20 < X <= 100)
Tumor.PIB_GAATGAATCCCTTGCA-1	Tumor	PIB	4	TRAV6-7-DV9.TRAJ49.TRAC_TRBV3.NA.TRBJ1-3.TRBC1	TGTGCTCTGAGTGAGTTCGTGGGTTACCAGAACTTCTATTTT_TGTGCCAGCAGCTGGACATCTTCTGGAAATACGCTCTATTTT	CALSEFVGYQNFYF_CASSWTSSGNTLYF	14	Medium (5 < X <= 20)
Tumor.PIB_GGCCGATCATCACAAC-1	Tumor	PIB	4	TRAV5-4.TRAJ49.TRAC_TRBV13-3.TRBD2.TRBJ2-5.TRBC2	TGTGCTGCAAGTGGGGGTTACCAGAACTTCTATTTT_TGTGCCAGCAGTGACTGGGGGGGCAGCGACACCCAGTACTTT	CAASGGYQNFYF_CASSDWGGSDTQYF	7	Medium (5 < X <= 20)
Tumor.PIB_GTTCTCGAGTGTACTC-1	Tumor	PIB	4	TRAV10D.TRAJ30.TRAC_TRBV13-3.NA.TRBJ1-1.TRBC1	TGTGCAGCAAGCACAAATGCTTACAAAGTCATCTTT_TGTGCCAGCAGCAATGCAAACACAGAAGTCTTCTTT	CAASTNAYKVIF_CASSNANTEVFF	19	Medium (5 < X <= 20)

### Sheet: 9. CD8 T cell expansion
Sample	Cluster	Percentage of expanded clones within sample and cluster	Cell number of expanded clones within sample and cluster	Total cell number of expanded clones within sample
Blood.GFP	0	17.0455	15	88
Blood.GFP	3	1.13636	1	88
Blood.GFP	2	2.27273	2	88
Blood.GFP	4	79.5455	70	88
Blood.GFP.PD1	0	21.3592	22	103
Blood.GFP.PD1	1	0.970874	1	103
Blood.GFP.PD1	3	0.970874	1	103
Blood.GFP.PD1	2	2.91262	3	103
Blood.GFP.PD1	4	73.7864	76	103
Blood.PIB	0	20	32	160
Blood.PIB	1	0.625	1	160
Blood.PIB	2	6.875	11	160
Blood.PIB	4	72.5	116	160
Blood.PIB.PD1	0	72.7273	16	22
Blood.PIB.PD1	4	27.2727	6	22
LN.GFP	0	91.8033	56	61
LN.GFP	2	1.63934	1	61
LN.GFP	4	4.91803	3	61
LN.GFP	7	1.63934	1	61
LN.GFP.PD1	0	70.6667	53	75
LN.GFP.PD1	6	2.66667	2	75
LN.GFP.PD1	2	14.6667	11	75
LN.GFP.PD1	4	12	9	75
LN.PIB	0	96.7742	30	31
LN.PIB	2	3.22581	1	31
LN.PIB.PD1	0	100	6	6
Tumor.GFP	0	0.15163	2	1319
Tumor.GFP	1	30.0986	397	1319
Tumor.GFP	6	44.5792	588	1319
Tumor.GFP	8	5.76194	76	1319
Tumor.GFP	2	18.8021	248	1319
Tumor.GFP	5	0.075815	1	1319
Tumor.GFP	4	0.30326	4	1319
Tumor.GFP	7	0.227445	3	1319
Tumor.GFP.PD1	1	35.5493	754	2121
Tumor.GFP.PD1	6	38.5196	817	2121
Tumor.GFP.PD1	8	5.32768	113	2121
Tumor.GFP.PD1	2	19.2834	409	2121
Tumor.GFP.PD1	5	0.895804	19	2121
Tumor.GFP.PD1	4	0.424328	9	2121
Tumor.PIB	1	44.3884	352	793
Tumor.PIB	6	29.6343	235	793
Tumor.PIB	8	1.13493	9	793
Tumor.PIB	2	19.9243	158	793
Tumor.PIB	5	4.79193	38	793
Tumor.PIB	4	0.126103	1	793
Tumor.PIB.PD1	1	77.2994	395	511
Tumor.PIB.PD1	6	6.65362	34	511
Tumor.PIB.PD1	8	1.76125	9	511
Tumor.PIB.PD1	2	6.06654	31	511
Tumor.PIB.PD1	5	8.02348	41	511
Tumor.PIB.PD1	7	0.195695	1	511

### Sheet: 10. CD4 T cell expansion
Sample	Cluster	Percentage of expanded clones within sample and cluster	Cell number of expanded clones within sample and cluster	Total cell number of expanded clones within sample
Blood.GFP	0	82.1429	23	28
Blood.GFP	7	7.14286	2	28
Blood.GFP	11	10.7143	3	28
Blood.GFP.PD1	0	82.5	33	40
Blood.GFP.PD1	3	2.5	1	40
Blood.GFP.PD1	7	5	2	40
Blood.GFP.PD1	11	10	4	40
Blood.PIB	0	69.3548	43	62
Blood.PIB	3	4.83871	3	62
Blood.PIB	7	8.06452	5	62
Blood.PIB	11	17.7419	11	62
Blood.PIB.PD1	0	100	10	10
LN.GFP	0	38.2979	36	94
LN.GFP	3	26.5957	25	94
LN.GFP	7	2.12766	2	94
LN.GFP	11	28.7234	27	94
LN.GFP	2	1.06383	1	94
LN.GFP	8	2.12766	2	94
LN.GFP	6	1.06383	1	94
LN.GFP.PD1	0	35.4545	39	110
LN.GFP.PD1	3	11.8182	13	110
LN.GFP.PD1	1	0.909091	1	110
LN.GFP.PD1	7	7.27273	8	110
LN.GFP.PD1	11	40	44	110
LN.GFP.PD1	8	1.81818	2	110
LN.GFP.PD1	6	0.909091	1	110
LN.GFP.PD1	4	1.81818	2	110
LN.PIB	0	20.7792	16	77
LN.PIB	3	15.5844	12	77
LN.PIB	7	9.09091	7	77
LN.PIB	11	50.6494	39	77
LN.PIB	6	1.2987	1	77
LN.PIB	4	2.5974	2	77
LN.PIB.PD1	0	60	18	30
LN.PIB.PD1	9	3.33333	1	30
LN.PIB.PD1	7	6.66667	2	30
LN.PIB.PD1	11	23.3333	7	30
LN.PIB.PD1	6	6.66667	2	30
Tumor.GFP	1	50.6944	73	144
Tumor.GFP	11	1.38889	2	144
Tumor.GFP	2	31.9444	46	144
Tumor.GFP	8	3.47222	5	144
Tumor.GFP	6	0.694444	1	144
Tumor.GFP	10	10.4167	15	144
Tumor.GFP	5	1.38889	2	144
Tumor.GFP.PD1	3	0.78125	2	256
Tumor.GFP.PD1	1	46.4844	119	256
Tumor.GFP.PD1	2	42.9688	110	256
Tumor.GFP.PD1	8	3.51562	9	256
Tumor.GFP.PD1	10	3.51562	9	256
Tumor.GFP.PD1	4	2.73438	7	256
Tumor.PIB	3	0.130719	1	765
Tumor.PIB	1	59.6078	456	765
Tumor.PIB	11	0.392157	3	765
Tumor.PIB	2	32.9412	252	765
Tumor.PIB	8	3.66013	28	765
Tumor.PIB	10	2.35294	18	765
Tumor.PIB	4	0.915033	7	765
Tumor.PIB.PD1	1	6.12245	15	245
Tumor.PIB.PD1	11	1.22449	3	245
Tumor.PIB.PD1	2	72.6531	178	245
Tumor.PIB.PD1	8	19.1837	47	245
Tumor.PIB.PD1	5	0.816327	2	245
