## Supplementary material for "A cancer immunotherapy modality based on dendritic cell reprogramming *in vivo*": Data file S2

### Sheet: File Description
Index	Description
1. DC classification	Affiliation to DC signatures of T98G cells reprogrammed in 2D and 3D at day 3, 7 and 9 of reprogramming
2. Tumor-APC signature	Affiliation to the tumor-APC signature of T98G cells reprogrammed in 2D and 3D at day 3, 7 and 9 of reprogramming
3. DEG 2D and 3D	Differentially expressed genes between T98G cells reprogrammed in 2D and 3D at day 3, 7 and 9 of reprogramming
4. Reactome	Reactome pathway analysis based on differentially expressed genes between T98G cells reprogrammed in 2D and 3D at day 3, 7 and 9
5. GO Biological processes	GO Biological processes based on differentially expressed genes between T98G cells reprogrammed in 2D and 3D at day 3, 7 and 9

### Sheet: 1. DC classification
2D.Day0	3D.Day0	2D.Day3	3D.Day3	2D.Day7	3D.Day7	2D.Day9	3D.Day9
DC1	10	1	15	1341	658	426	1121	317
DC2	0	0	0	0	0	0	0	0
DC3	0	0	0	0	5	0	1	0
DC4	0	0	0	0	8	0	0	0
DC5	0	0	0	0	0	0	0	0
DC6	0	0	0	0	0	0	0	0
unassigned	563	10691	404	3071	2972	691	3694	457

### Sheet: 2. Tumor-APC signature
Time	2D	3D
Day0	0	0
Day3	0.0926829	0.596748
Day7	0.652033	0.697561
Day9	0.658537	0.713821

### Sheet: 3. DEG 2D and 3D
D3_Up in 2D	D3_Up in 3D	D7_Up in 2D	D7_Up in 3D	D9_Up in 2D	D9_Up in 3D
MINOS1	HLA-DRA	ISG15	SLAMF9	UQCR10	CLYBL
C1orf123	HLA-DRB1	PRDX6	KDM3A	NDUFA4	KDM7A
TROVE2	CD74	GLRX	AC078883.1	GLRX	WFDC10B
SEPT10	HLA-DPA1	CCL13	PDK1	ATP5MD	LPP
SMIM37	EEF1G	BLVRB	DOCK10	COX7A2	AC009093.2
SSFA2	SEPTIN7	RAB5IF	PFKFB4	COX8A	SULF2
SEPT2	HLA-DPB1	FTL	GBE1	HSBP1	AL137139.2
NCBP2-AS2	ITPRID2	ATP6V0B	PIK3CB	DBI	MT-ATP8
SEPT11	NME2	S100A11	AC107021.1	TXNDC17	AC008691.1
C6orf48	NIBAN1	NQO1	RBPJ	UQCRQ	AL117329.1
SEPT7	RNASEK	COX5A	RAPGEF2	ATP5MF	EGLN3
AKR1B10	CST3	CCL2	AC008691.1	GNG5	ASAP1
C8orf59	MICOS10	UBB	KDM7A	COX6C	WFDC3
C9orf3	SNHG29	SRGN	LONRF1	POMP	EXOC6B
RARRES3	SEPTIN2	NDUFA4	ASAP1	PSMA2	HLA-DQA1
PLA2G16	RPL17	PSMA2	MIR210HG	COX7B	TBC1D22A
SSSCA1	ZSWIM6	PSME2	AMPD3	COX5B	SLC2A3
RAB30-AS1	CIAO2B	PSMA7	CAMK1D	UQCRH	TBC1D5
AKR1C1	SNHG6	PSMA4	CLYBL	OST4	TRAPPC9
FAM96A	SNHG5	EIF6	EGLN3	PRDX6	FTX
RAMMET	PLAAT4	ATP6V0E1	SEMA4B	NDUFA2	TBXAS1
FAM173A	FTX	VAMP5	AC009093.2	ATP5MPL	INPP5D
FAM96B	CAMK1D	PRDX1	PITPNC1	SRP14	MT-CO3
C19orf24	TBC1D22A	ATP5IF1	PIAS2	SEC61B	KMT2C
AES	AL117329.1	UQCR10	WFDC10B	RPL30	EIF4G3
C19orf70	RBIS	FTH1	WFDC3	ATP6V0E1	SMYD3
ASNA1	ROBO1	ATP5MC3	SULF2	SAP18	UBE2R2
AC084033.3	MT-ATP8	TXN	KDM4B	MPC2	NPEPPS
KIAA1551	POLD4	PLAAT4	TBC1D22A	ATP6V0B	RAPGEF2
AKR1C2	SULF2	GCLM	HLA-DQA1	ATP5MG	AGAP1
FTL	LINC01578	DYNLT1	AL137139.2	RAB5IF	PIK3CB
PRDX1	EGLN3	PSMD8	HK2	CHCHD2	MTRNR2L12
NPM1	JMJD1C	UBC	SNX13	RPS12	KDM2A
NQO1	GNG10	SAP18	P4HA1	H2AFZ	YEATS2
PTGR1	HLA-DMA	IFITM3	AK4	GNG11	BABAM2
EEF1A1	LPP	H2AFZ	LPP	DDT	SEMA4B
RPS2	VPS13B	TKT	KMT2C	SEC61G	ETV6
RACK1	MIF	PPA1	AL117329.1	UBB	LDLRAD3
RPL7	ATXN1	PFDN2	YEATS2	BLVRB	DOCK10
TXN	MRPS24	PSMA5	OSBPL5	HMGN2	KDM3A
RPL37A	MRTFA	SNRPB	PLOD2	PSMD8	FNBP1
RPL27	TMEM131	GNG11	TMTC2	SEM1	DENND5A
YBX1	MAML2	RNASEK	GNAQ	NDUFB4	SCMH1
RPS20	MICOS13	CALD1	INPP5D	TMEM14B	CAMK1D
AKR1C3	SEPTIN11	GSTP1	ZNF292	S100A11	KMT2E
HSPB1	RUNX1	IFI27	ETV6	TUBA1B	GNAQ
RPS23	IL10RB	SRP14	PALM2-AKAP2	DYNLL1	RABGAP1L
RPL13A	PTPRG	GNG5	LINC01010	RBX1	FAM49B
HSP90AA1	AUTS2	HSP90AB1	RUNX1	ATOX1	CUX1
UQCRH	ETV6	CLTA	NPEPPS	ATP5MC1	PATJ
RPL30	GABARAP	CYCS	UBE2R2	GABARAP	EXOC4
RPL35	ASAP1	TALDO1	TRIM36	NDUFB2	FER
RPL35A	ERBIN	POMP	KDM2A	NDUFB3	SPIDR
RPL23A	SLCO3A1	CHCHD2	NDRG1	ATP5PF	DENND1A
RPS27A	TRAPPC5	BTF3	SLC6A8	ATP5MC3	WWOX
RPL14	KMT2C	TUBA1B	NR2F2-AS1	RNASEK	CDC42SE2
RPS25	EIF4G3	TOMM5	ERO1A	ATP5IF1	MALAT1
PPIA	TOMM6	C20orf27	TAB2	KRT10	ZSWIM6
RPLP2	PSMA6	AP2S1	IMMP2L	PSMA7	RICTOR
RPL21	KDM7A	RPS5	SMAD6	TOMM5	ROBO1
LDHB	ANKHD1	PSMB6	SLC2A3	SNRPG	USP25
RPL38	PAM	GTF2A2	JMJD1C	LSM3	SBF2
HSP90AB1	CADM1	TSPO	AGAP1	MRPL51	JMJD1C
RPS3A	SHTN1	KDELR2	TBC1D5	SNRPE	KDM4B
RPL41	UBE2V1	YBX1	FAM49B	SKP1	PAM
RPS12	MYO9A	COX8A	KDM4C	COX7C	SNX13
RPL34	MEF2A	NDUFS8	EGLN1	ISG15	RAPGEF6
RPL3	SPIDR	DRAP1	BMPR2	EIF6	NEAT1
RPL37	PTPRJ	CLIC1	MEF2A	TMEM59	PTPRJ
RPS15A	MACF1	PSMB2	WDFY4	BRK1	FARP2
TUBA1B	HERC1	CIAO2B	APOBR	RPL41	PHF21A
RPL27A	YEATS2	PRELID1	HIPK2	PSMA4	LONRF1
RPS10	DIPK1A	RPL29	RLF	ELOC	IMMP2L
RPL39	SCMH1	HSBP1	SLCO3A1	TMEM258	ATM
RPL23	EXT1	HSP90AA1	SLC2A13	CYCS	PLOD2
TKT	PICALM	PDCD5	TRERF1	UQCRB	FLNA
RPS6	NF1	PRDX5	CT69	ELOB	MT-ATP6
RPL36	SMYD3	LAMTOR1	FER	RPA3	PTK2
RPS16	ZFAND3	PSMC5	ARFGEF3	PCLAF	FGD2
RPL32	STAG1	ARPC1B	ANK3	UBL5	FMNL2
RPL15	AGAP1	NACA	FNBP1	BTF3	ARID1B
PTTG1	PLAAT3	COX5B	PICALM	RPLP1	FLNB
RPS4X	ITPR2	SSB	ROBO1	RPS20	AKT3
ATP5MC3	PSAP	ATP5PF	ZSWIM6	RPS17	GPCPD1
RPL11	DOCK10	EIF1	DPYD-AS1	NDUFA6	MRC2
COX7C	TET2	MYL12B	LDLRAD4	CKS1B	POU2F1
UQCRQ	RAPGEF6	TUBB	PAM	RER1	ZBTB20
HMGB1	LDLRAD3	RPS4X	ID2	SUMO2	SLCO3A1
GAPDH	TLE5	MRPL40	WDFY3	PFDN2	RUNX1
RPSA	HIPK2	RANBP1	PRELID2	TMA7	MT-CYB
RPS14	TAB2	UQCRQ	TBXAS1	TXN	DIAPH2
RPL24	CERT1	JPT1	LINC01619	RPS28	ZNF292
RPS7	BMERB1	TMEM14B	RAPGEF6	RPS27A	AL589669.1
LGALS1	TRIO	NAAA	EIF4G3	PSMB6	DIP2B
RPL5	TPST1	UBE2S	MARCH1	DYNLT1	TBL1XR1
HINT1	C1orf54	AP2M1	LDLRAD3	RPL12	AC008014.1
SKP1	SGK3	GABARAP	FMNL2	NDUFC2	PTPRM
RPS27	SND1	RACK1	NF1	KDELR2	SHTN1
COX7B	FCHSD2	GSTO1	CUX1	STMN1	MRTFA
RPS18	LYZ	HINT2	TET2	AP2S1	LRBA
HSPE1	COP1	GDF15	IVNS1ABP	FAU	NDRG1
BTF3	EXOC4	TMEM59	ERRFI1	GNG10	VPS13B
RPS19	ATP6V0C	PSMB1	STOX2	ENY2	MED13L
RPLP0	EYA4	OAZ1	PATJ	SLC25A5	ACER3
RPL12	FAM174C	MPC2	GPI	SOD1	RNF169
NACA	TRERF1	RHOC	MRC2	SNHG6	PITPNC1
RPS15	CDC42SE2	CD63	COP1	PLAAT4	VPS13C
RPL19	TNRC6B	SOD1	BNIP3L	RPL26L1	VAC14
RAN	SIK3	BRI3	FUT8	ARPC1B	ARL15
PRELID1	ERC1	PARK7	DYRK1A	SUPT4H1	BACH1
RPL10A	PTK2	EIF5A	ATXN1	RPL28	USP34
RPS5	SEC24D	COPE	DENND5A	GSTP1	PARD3
ELOB	CAMK2D	MRPL51	DMTF1	SMIM26	ZFAND3
SOD1	PIK3CB	MESD	IPMK	COX5A	MEF2A
RPL28	BSCL2	BST2	BNIP3	RPS23	RNF213
HSPD1	PBRM1	STMN1	KMT2E	NQO1	CMIP
UQCRB	DENND5A	RPL15	TOX	ATP6V1F	BIRC6
RPL22	WSB1	ELOC	RICTOR	CLTA	TRIO
RPS26	OS9	RHOBTB3	FAM13A	ARPC1A	FBXW7
RPS13	KDM2A	NDUFA2	BTBD9	GTF2A2	COP1
RPL26	C20orf194	NPC2	ANKRD12	SLIRP	FBXL17
RPS24	AKAP13	SNX2	TAOK1	TMEM167A	PICALM
POLR2L	VPS13C	SNU13	PTPN12	RPS5	FMN1
UBB	HDAC9	CCT6A	ESYT2	TMEM14C	RLF
PGAM1	TCF12	PSMB3	CDC42SE2	MICOS10	SPRED1
SNRPB	AC008014.1	SLC3A2	PTK2	NAA38	BMPR2
RPS3	BACH1	ATP6V1F	VPS13B	COPS9	ZCCHC7
DRAP1	RABGAP1L	NDUFA6	ATAD2B	COX6A1	DYRK1A
TALDO1	ELF1	COX7B	LINC02100	NDUFB1	EHMT1
UQCR10	FNBP1	SLC25A5	SLC41A2	LSM5	BTAF1
CHCHD2	CIITA	ATP5MF	PLPP1	POLR2J	HDAC8
SERBP1	GLG1	NDUFB4	RABGAP1L	POLR2L	AMPD3
ANXA1	CCNY	PSMC3	SHTN1	TPRKB	CCNL1
RPL9	HS2ST1	IFI35	RPS6KA2	MYL6	TCF12
ATP5PF	PACS1	MYDGF	FGGY	GSTO1	ATAD2B
CCT5	PTPRE	CKLF	PARD3	TUBB	ERC1
VDAC1	ALCAM	UBE2M	PREX1	FKBP1A	CDK13
RPL7A	ZNF292	CCT5	ERBIN	SUB1	PIBF1
SLC25A5	SNX13	EIF4A1	PLEKHA2	NEDD8	ANKRD12
H2AFZ	ASH1L	EIF3K	ZBTB20	NDUFA13	TAB2
PSMA7	FMNL2	TPT1	FARP2	RPL36AL	ABCC1
HNRNPA3	IFNAR2	UBE2E3	PACS1	SPCS1	SLAMF9
PTP4A1	P3H2	HMGB1	SMYD3	MRPL57	MACF1
RPL6	PIAS1	RPL14	PAN3	MRPS18C	ITCH
COX6B1	ANTKMT	MRPS34	NREP	PSMB2	DIS3L2
SNRPD3	NR6A1	RER1	TBL1XR1	SRGN	FAM168A
RPS8	SBF2	IFI44L	MED13L	SSR4	RAD51B
COX8A	HLA-DQB1	LSM4	DOCK7	SH3BGRL3	LINC01483
HNRNPA2B1	RO60	YWHAB	ZNF407	CDC20	MT-ND2
DSTN	RAD51B	BUD31	TMEM91	EEF1B2	NF1
NNMT	SPPL3	SUMO2	OXSR1	UQCR11	CCDC18-AS1
RPL29	BCL6	SNF8	ZNF516	PSMA5	EGLN1
RANBP1	MBD5	UCHL1	PLEKHA5	AAMDC	ATG10
COX6C	DENND1A	DESI1	USP34	PSMC5	ATXN1
CFL1	RAB30-DT	LAPTM4A	BCAT1	PTTG1	UBAC2
PSMB3	CUX1	NDUFB10	ZFAND3	RANBP1	TLK1
SNRPF	IQGAP1	ENY2	VPS13D	SNRPB2	SUCLG2
RPL31	SLA	C1QBP	SREBF2	MRPL52	PTPN12
TUBB	NEDD9	MT2A	FTX	PFDN5	TMTC2
TUBB4B	ARHGAP31	UBE2L6	ARMH3	TMSB10	KDM4C
EIF5A	FARS2	MTCH1	HDAC4	NDUFA12	PIAS1
CKS1B	ESYT2	PTTG1	SLC2A1	PRDX1	CIITA
SQSTM1	GNAQ	COL8A1	TRIO	ARPC3	PDK1
NME1	MED13L	PSMD7	LINC01473	SERP1	ULK4
SEM1	CRYBG3	SPCS2	AL157871.4	NDUFS5	FAM172A
EIF2S2	NFAT5	RBM8A	AC060234.3	C1orf54	EVI5
CES1	HIP1	RNH1	EXOC6B	NME2	RBPJ
RPL4	PAN3	TCEAL9	CCDC18-AS1	PRELID1	UBR5
RPS28	ZCCHC7	TNFSF10	KAT6B	SRP19	ZNF609
COX5B	ANKIB1	MED8	WWOX	UBE2C	TET2
HMGN1	DDX39B	NDUFA13	KDM3B	YBX1	P4HA1
CBX3	RBM27	ADRM1	SPRED1	GABARAPL2	RBM6
PFN1	FNDC3B	FCGRT	FRMD4A	SNU13	RAB20
PPP1R14B	HPS5	ATP5MC1	ARHGAP31	ERH	GMDS-DT
OAZ1	HLA-DMB	MRPL57	MRTFA	POLR2K	SND1
SNRPD2	PARD3	PCLAF	FAM162A	CDKN3	KANSL1
TPT1	OIP5-AS1	UBXN1	ECPAS	MRPS36	AC131568.1
EEF1B2	DSE	RPL30	CHSY1	PARK7	DENND1B
SUMO2	ZFHX3	TMED9	SUSD6	RPS27L	PACS1
YWHAE	SEPTIN6	ARPC1A	GNB1	SNX2	P2RY14
UBE2S	RABGEF1	CCPG1	TMEM45A	NACA	FGGY
PTGES3	PTPN12	CKS1B	PUM2	ATP5F1E	BTBD9
NASP	PLEKHA5	SRP19	HLA-DQB1	EIF1	HS2ST1
EIF3K	SCO2	DAD1	DGKH	SKA2	LDLRAD4
C1QBP	RASAL2	SKP1	CYP26B1	HMGB1	ZEB1
ATP5MG	ACER3	RPSA	BABAM2	LAPTM4A	PREX1
SNRPE	RICTOR	NDUFC2	MOB3A	PSMB5	SIK3
CCNB1	MAP4K3	UBE2L3	PIAS1	MRPL11	GBE1
NDUFA6	SLC2A3	ATP5MD	HIPK3	SLPI	WDFY4
CYCS	PPP6R2	DCTPP1	ZMYM2	MDH1	JAK2
SNU13	SARNP	IFIT2	WWP2	RPS13	DOCK7
MZT2B	ARID1B	SEC61B	ATP11B	LSM8	DLG1
TXNRD1	UVRAG	RPS19	ITSN2	JPT1	GATAD2B
PRDX6	RBMS3	PSMB5	ZNF532	RAB32	PIAS2
NDUFB4	GPCPD1	EMC7	BRAF	CENPW	AC107021.1
ATP5MF	FAM13B	AURKAIP1	DENND1A	SNRPF	SRPK2
RPS11	ANKRD12	LDHB	PHF21A	LAMTOR1	MT-ND5
TBCA	DLG1	RTRAF	PTPN2	NDUFAB1	FOXJ3
PSMB1	SDK1	C1R	PIK3CA	DUT	FUT8
UBE2C	MED13	B2M	TBC1D14	MRPL22	ARIH1
SNRPG	RNF13	UFD1	TNRC6B	PRR13	PHYKPL
PHB	FAM172A	IGFBP4	FBXO42	C1QBP	KIF16B
SLC25A3	TBC1D5	MCFD2	DENND1B	RPL39	TRPC4AP
ATP5PO	AIF1	UQCRH	FBXL20	EIF3K	AKAP13
ATP5MD	VOPP1	PA2G4	ARID1B	LGALS1	WDFY3
CHCHD10	FARP2	ISG20	CRYBG3	PSMA1	TBL1X
HNRNPA1	KMT2E	C1orf54	MEIS2	UBE2S	NCOA3
BLVRB	ARL15	NDUFAF3	FAM172A	PSMC3	ANO6
SRI	MYO1E	GNG10	CABIN1	UBA52	C20orf194
TOMM7	TRAPPC9	PSMB7	AKAP10	UBE2A	MKLN1
ZFAS1	BMPR2	PPM1G	PGK1	VAMP5	HERC4
GPX4	SLAMF9	ATP5F1B	WDR60	COX6B1	NR6A1
STMN1	LUC7L2	ELOB	MKLN1	RPS4X	LMBR1
NDUFS5	RC3H1	IFITM2	GRIK4	HMGN1	ITPR2
SET	CHD2	TRAPPC1	HS2ST1	HINT1	QKI
UCHL1	CDK6	SH3BGRL3	RNF144B	MRPL33	BRAF
TUBA1C	SMURF1	SUPT4H1	FBXW7	NDUFB10	ASH1L
ID1	ZEB1	CTSD	LCOR	CKLF	SIK2
CCT7	TRA2A	CCT3	ZNF366	C12orf75	ITSN2
CDKN3	FCGRT	COX7A2	DPYSL2	CIAO2B	ZNF407
PDCD5	USP25	RPL12	CMIP	MED8	HIPK2
YWHAQ	ZNF638	RPL28	RAD51B	GPX8	CHD9
DBI	SAMHD1	EEF1B2	FLNA	PDCD5	BCAS3
BANF1	MPEG1	NUDC	AC131568.1	SNRPB	PHC3
PSMD8	CHD9	CDC20	PTPRJ	RPL22	STAU2
EIF3E	PVT1	NEDD8	PSEN1	ABRACL	CEP112
MRPS6	WWOX	RPL26L1	TANC2	RPSA	CSF2RA
CCT3	SEPTIN9	YIF1A	HIVEP2	EEF1A1	TNRC6B
TM4SF1	PLPP1	NME2	PFKL	MEA1	NCOA1
ATP5PB	MAP4K3-DT	TUBA1C	TRAPPC9	RNF181	GLG1
PSMA5	SMCHD1	TMSB4X	ATM	RPS10	ANKRD17
NDUFS6	KANSL1	SPCS1	DPYD	RBM8A	BMPR1A
CKS2	UBR5	COX6A1	DDX17	RPL14	CD226
ALDH3A1	NCOA2	ATOX1	HLA-DPB1	RPL21	TMEM131
FKBP2	TUBB3	DNAJA1	ATRX	MRPL13	WWP2
JPT1	UTRN	H3F3A	PKD2	RPS15	SMURF1
NHP2	WDFY3	NOL7	P2RY14	TCEAL9	ATRX
MRPL51	ZNF609	CDKN3	FAM168A	ATP6V1G1	LARGE1
ID3	DPYSL2	NDUFAB1	ARHGEF7	RBIS	ANKRD11
UBL5	PTTG1IP	BEX3	NREP-AS1	MRPL20	RAPGEF1
SSBP1	FOXJ3	VDAC2	SMURF1	COX17	DDX17
DYNLRB1	NOTCH2	RPL18A	PLOD1	RPS15A	GSK3B
ATP5F1B	MACO1	KCNE4	USP25	MRPL47	UBE3C
CALM2	TTC17	PHB	ADCY7	MRPL40	RASA1
GSTO1	RAD50	RPS23	PTPRG	BUD31	ARHGAP31
CCT8	ANO6	RAB5C	BACH1	FTH1	PCCA
COX7A2	PHF21A	TMEM230	VAC14	FST	DOCK5
CDC20	SLAMF7	SEC11A	JARID2	NIFK	PTPN2
PSMB2	AKAP9	SSBP1	NEAT1	CENPM	PTPRG
SLIRP	BIRC6	PSMD4	METTL15	PSMB3	FGD6
ATP5MC1	LGALS9	EEF1A1	SCAF8	OSTC	GRB10
NDUFA4	FUT8	HAX1	GSK3B	ATP5PO	METTL15
UBE2L3	RLF	TK1	AHI1	SERF2	PAN3
NDUFA2	VTI1A	RPA3	ELF1	HMGB2	PPP6R3
TPM2	STK3	RPS19BP1	SLC30A10	NDUFAF8	WSB1
PSMB6	RERE	KIAA1324	FBXO11	NUDT1	NFAT5
CMBL	EVI5	SSR4	FMN1	NDUFC1	MBD5
AKR1B1	SGK1	EIF4A3	JAK2	ZFAS1	STK3
PSMB7	USP34	CREB3	BIRC6	TYMS	MT-ND4
PARK7	DPYD	IFIT1	CDK13	LST1	PALM2-AKAP2
PSMA4	CIAO2A	ID3	SND1	PHLDA2	CTNND1
EIF6	AC005670.3	GHITM	FOXJ3	SNHG29	FOXO3
SH3BGRL3	JUN	SFRP1	TRRAP	FTL	FBXO11
CCT4	GAS5	ATP6V1G1	TSC22D2	TOMM6	MT-CO1
UBE2T	C1RL	CACYBP	FAM117B	HMGN3	HERC1
NDUFS8	RAPGEF2	ARPC5L	EXOC4	SHCBP1	LMCD1-AS1
TK1	PSMB10	MRPL22	MXI1	DTYMK	JARID2
ELOC	AGGF1	VPS29	FBXL17	MYDGF	SLC2A13
ST13	FBXW7	REEP5	SUMF1	OTUD6B-AS1	EML4
NUCKS1	PPT1	CALR	PTPRM	TK1	EXT1
NDUFB10	DST	NOP10	NIPBL	COA6	IQGAP2
CACYBP	KIF13A	NPM1	ZCCHC7	ID3	TRERF1
EEF2	JAK2	RNF114	MT-CO3	LGALS3	OSBPL3
GNG11	DOCK7	PRR13	ARFGEF1	AKR1C2	ANKIB1
EBNA1BP2	FMN1	CENPX	ULK4	TPX2	AVL9
EIF3I	PTPN13	TMEM14C	PTPN4	HSPE1	IGF2BP2
ATOX1	CSNK1G1	PHLDA2	CREBBP	SEC11C	RNF24
NUDC	AVL9	TPM2	NBAS	CD1C	RC3H1
SSB	NDUFA7	RRP7A	BPTF	SCNM1	TIAM1
CENPW	IFI30	EPHX1	ITPR2	IFITM3	MGAT5
PCNA	NDRG1	JTB	ELF2	TMSB4X	FARS2
MDH2	CTSZ	DYNLL1	CBL	MORN2	CCNY
CYB5A	FKBP15	CENPM	TNRC18	ARHGDIB	MED13
FDPS	FBXO11	HADHA	LIMD1	CENPN	SPPL3
HMGB3	OSMR	RPL36AL	MYO3B	CCDC34	SLAMF8
TMA7	NUMB	ARL6IP4	BCAS3	LYZ	AFG1L
TPX2	AOPEP	ECHS1	RBM6	DHFR	FTO
ERH	B4GALT5	ATP5PO	CCDC88A	UCHL1	FNIP1
XRCC6	KIF16B	ERH	SMURF2	TMEM106C	NFIX
UBE2I	NAV1	CCL8	KANSL1	THY1	PTPRE
RBX1	SETD5	DUT	HERC1	SAMD9L	PHKB
HMMR	USP32	PNKD	IGF1R		SLC25A13
COA6	COG5	FST	AVL9		RERE
TNFRSF11B	POU2F1	HSPE1	CCNY		PLEKHA5
TMEM14C	COX16	PSMC4	HDAC8		FGD4
PEG10	PRCP	MT-CO2	CLASP2		MTMR10
CCT6A	AFF4	SNHG29	PHLPP1		COG5
ADH5	ARFGEF1	PSMB8	AKT3		SMURF2
SNRPD1	NPEPPS	MRPL18	MAP2K4		NSMCE2
HMGB2	CELF1	EIF4EBP1	ZFHX3		N4BP2L2
LSM3	PHC3	NUDT1	NR6A1		PBRM1
PSMA1	CBL	ZFPM2-AS1	MAP3K2		DST
NSA2	AP3S2	COX6C	TRA2A		GPI
GADD45GIP1	CTNND1	PSMA3	EHMT1		ZFHX3
LSM5	MRC2	PSMC2	STAG1		TANC2
BIRC5	XRN1	CSNK2B	IQCG		ERRFI1
LY6E	POLR2J3	CYC1	POU2F1		NCKAP1
FKBP4	SOS1	RPS17	MFSD4B		MTHFD1L
MDH1	RBM6	UBE2C	ATG10		DIPK1A
NCL	HIVEP3	M6PR	CTNND1		TGFBR2
METRN	MKLN1	SP110	ZEB1		MT-ND4L
GCLM	LGMN	TMEM208	RNF111		MFSD4B
GINS2	ANO10	SNRPB2	RCOR1		NRXN3
HNRNPAB	ILRUN	CORO1B	CBLB		ST3GAL3
PCLAF	TTC39C	UBE2T	SPPL3		CRYBG3
ZBTB8OS	FGD2	IFI6	GATAD2B		AC060234.3
BCCIP	ARMH3	CUTA	ZNF654		GBF1
EIF3F	NCOA1	GABARAPL2	CEP128		NCOA2
AURKA	PDE8A	HMGN2	MT-ND2		MYO1F
ANP32B	CMIP	DBI	TSHZ3		AHCYL2
TOP2A	ZBTB20	HMGB2	FOXO3		SAMD12
G6PD	LDLRAD4	TAF10	RYBP		AHI1
SUGT1	NRIP1	PIN1	JAZF1		AUTS2
TMEM14B	CASC4	EID1	DST		KANSL1L
CAV1	TBXAS1	TXNDC17	RASA1		B4GALT5
HJURP	HLA-B	ATP5F1C	TNFAIP3		MYOF
CYC1	DYRK1A	IGFBP5	PHC3		MYO9A
ATP5PD	BRAF	CYB5A	AFF4		NAV1
ATP5F1D	LIMCH1	SET	PTPRK		PLPP1
HIST2H2AC	TMEM87A	CMBL	PBRM1		PRELID2
ACAT2	HIPK3	CLU	CCNL1		ERO1A
METAP2	ARIH1	THY1	AC004053.1		MSC-AS1
MRPL15	NCOA3	TRIP6	UBR5		CDK6
	PRR14L	NDUFB7	FLNB		HLA-DPB1
	PRKCA	EDF1	FGD2		ANKUB1
	GBF1	KRT18	PUM1		CBFB
	FAM168A	APOBEC3G	AFF1		VTI1A
	TENT2	MRPL41	DIS3L2		AC243964.3
	MYOF	MRPL36	AUTS2		CBFA2T2
	SIK2	LAP3	MYOF		MEIS2
	CREBBP	RAB32	CEP112		MT-ND3
	MEIS2	PLAC8	SIK3		SOS1
	FRYL	AAMDC	RNF217		BCAT1
	NEK7	AKR1A1	SEC24D		ZNF366
	ZNF644	NAA38	CTNNA1		HDAC9
	MIR31HG	NASP	UBR3		MAP4K4
	CCNL1	SSR3	TCF12		LINC00513
	LCOR	ETFB	TMEM87B		PVT1
	TGFB2	LSM3	ANO6		LINC01010
	YAP1	MRPL13	LARGE1		CBL
	AFF1	PPP1R14B	ASH1L		ID2
	DGKH	GSTK1	ERC1		AC023424.3
	TBL1X	ISOC2	CCDC91		STAG1
	DLEU2	MDH2	AL078459.1		IL12B
	NAAA	ARF4	FOS		FCHSD2
	ITFG1	S100A16	MTMR10		MT-ND1
	MAP3K2	TUBB4B	KANSL1L		TSC22D2
	HDAC8	POLR2J	MTCL1		CT69
	ERAP2	SDCBP	BCL6		MAML2
	PALM2-AKAP2	EIF3G	EP300		TEAD1
	CAMSAP2	POLR2K	MAP4K3		INPP4A
	CDK13	CTSC	RERE		CAMK2D
	GLIS3	BATF3	WDR44		UVRAG
	BTBD9	NDUFS5	THADA		AC099560.1
	FPR1	UROD	TIAM1		PTPRK
	PHACTR2	MPLKIP	MACF1		TGFB2
	PLOD2	MRPS18C	KIF13A		DPYD-AS1
	GRN	CCT8	RNF169		ITPR1
	DIAPH2	SERP1	NEDD9		FNDC3B
	KDM5A	DTYMK	LMBR1		MYO1E
	CTTNBP2NL	LAYN	INPP5F		CCDC26
	ARFGEF2	RNF181	SPIDR		ERBIN
	ATRX	MTX1	OSBPL3		NEDD9
	OPHN1	SNHG6	ZNF638		SLC30A10
	TAOK1	MDH1	SOS1		SRGAP1
	MT-ND4L	AKR1C2	LARP4B		CD74
	HIVEP2	VCAM1	HOMER1		SERINC5
	SLAMF8	IRF7	ST3GAL3		RASAL2
	BPTF	NIFK	PTTG1IP		HLA-DQB1
	FBXL7	NDUFA7	TLK1		SLCO2B1
	BMPR1A	KRT10	QKI		FAM13A
	DIP2B	SRA1	GNB4		MT-ND6
	KRIT1	TOP2A	UBE2Z		FOXP1
	C1QA	RAB13	HELZ		ADAM19
	RBPJ	NDUFA12	MAPK1		RBMS3
	TNRC6A	BSCL2	CBFB		DPYD
	IFNAR1	GGCT	RAB20		SLC8A1
	PUM2	MRPS16	SIK2		DAPK2
	TRIM22	MRPL20	PCCA		NR3C1
	GSK3B	COA6	MED13		MACROD2
	HS6ST3	C1orf122	AFG1L		HIP1
	CLASP1	BOLA3	MAP4K4		TPST1
	FOXP1	TMEM70	NCOA1		CADM1
	CLSTN2	GCLC	ANKRD17		PHLPP1
	ITCH	CCND3	UBAC2		HIST1H1E
	CDK2AP1	SNRPD1	CELF1		MCOLN2
	PUM1	NDUFS3	CNOT1		PREX2
	PHYKPL	SLC25A11	STK17B		DAPK1
	SNHG32	NDUFS7	FN1		CPVL
	PPP3R1	VDAC3	PIBF1		CP
	UGGT2	PSMD2	BTAF1		LIMCH1
	TLK1	NEU1	CLASP1		BNIP3L
	DNAJC3	RAD51C	SNX9		FPR1
	ZNF462	MRPL17	HERC4		HLA-DPA1
	NIPBL	IRF8	SPG11		SDK1
	AKT3	LSM5	PPP6R3		NREP
	MARCH6	IDH1	PPM1L		NRIP1
	ITSN2	LRRC59	NEK7		FBXL7
	RAB6A	ATG3	EPS15		ITGAX
	WFDC3	EIF5	AGTPBP1		CCND1
	CTNNB1	MRPL21	IQGAP2		TXNDC16
	LYN	LSM10	HILPDA		LMCD1
	PCCA	EMP3	ARIH1		GLIS3
	WWP2	LY6E	CDK19		BNIP3
	RBM4	LAMTOR2	SETD5		EFNA5
	SIPA1L1	TUFM	CIITA		AFF3
	ZNRD2	ANAPC11	CHD6		HLA-DRB1
	P4HA1	PMM1	LOX		AC116362.1
	ABL1	NAA10	NEDD4L		HIST1H1D
	MSC-AS1	NHP2	FRY		PAK3
	PTPRK	PCNA	CASK		PRKAR2B
	EXOC6B	TYMS	TNIP1		TNS3
	TGFBR2	NME1	AC023424.3		HLA-DRA
	ZNF366	CNPY2	STK3		HS6ST3
	C1orf21	MLLT11	ITPR1		CST3
	FOS	RABAC1	OGA
	ZMYND8	SDF2L1	LRCH1
	CRIM1	HDDC2	ZMYND8
	KDM4C	DCTN3	HTT
	ZC3H12C	MRPS15	USP32
	NBAS	FOLR3	NFKB1
	GPATCH8	PTGR1	MDM2
	AP3B1	CNIH4	FARS2
	NFKBIZ	PDAP1	GLG1
	KRTCAP2	KRT14	GMDS-DT
	EGFR	HSPD1	RNF38
	UBR1	MEA1	NCOA2
	LARP4B	DDOST	KIF16B
	C18orf32	TMEM167A	CADPS
	CDC42BPA	MAP1LC3B	TBL1X
	FAM49B	COPS6	CD226
	PIK3C2A	RAD23A	SUCLG2
	SEPTIN10	LAMTOR5	TRIP12
	EPS15	CD68	ARL15
	STK17B	DCXR	XRCC4
	CZIB	UQCC2	CHD7
	FNDC3A	DNAJB11	RFX3
	BABAM2	NAA20	AC016831.7
	CD2AP	MRPL52	TTC17
	TANC2	GLA	CSF2RA
	CCDC91	HNRNPAB	CD74
	PTPRM	NDUFB3	EVI5
	SENP6	IGFBP2	SSBP2
	MYO9B	TSEN34	RFTN1
	PDIA3	CENPW	IQGAP1
	STX12	MSRB1	RBMS2
	GATAD2B	UBE2A	ANKRD44
	HELZ	C1orf56	FNIP2
	PIP5K1A	MPG	AKAP13
	LRCH3	FAM111A	INSIG2
	ANKRD17	GADD45A	TMEM131
	PPP1R15A	RDH10	MCOLN2
	DIS3L2	TPRKB	DYM
	ERO1A	SPI1	WSB1
	NCBP2AS2	MRPL11	SCMH1
	ELF2	BET1	WNK1
	BICC1	TMEM158	ENO4
	BTAF1	REXO2	ACTR2
	TEAD1	FXYD5	RC3H1
	APP	SKA2	XPO1
	PSEN1	HMOX1	TGFB2
	SPECC1L	CD2BP2	PKN2
	ACAP2	NMI	C20orf194
	NSMCE2	PHGDH	CADM1
	SLC23A2	CENPN	AC243964.3
	DCAF6	GADD45GIP1	SBF2
	TASOR2	CCT7	TRIM44
	DUSP1	TMEM205	RBMS3
	SP110	TMEM54	ARHGEF12
	MCOLN2	PLP2	MYO9A
	ERAP1	PLAAT3	NOTCH2
	MAGI3	LRRC75A	MBD5
	DOCK5	MGST3	PTPRE
	ATAD2B	C12orf75	GPCPD1
	PTBP2	MRPL47	SLC25A13
	STK38	C12orf57	LINC01483
	FTO	CYTOR	DCAF6
	PHLPP1	SQSTM1	CEP350
	MAP3K5	TMEM106C	HLA-DPA1
	ZNF148	CHCHD10	DIP2B
	GMDS-DT	GSTM3	SLC8A1
	MXI1	SLPI	ARHGAP22
	HLA-F	SARS	PRR14L
	KDM7A-DT	EBNA1BP2	RAB6A
	MT-ND2	ZNRD2	DARS
	ATG7	TNNT1	PRAG1
	ARHGEF12	PHLDA1	CHD9
	BCAT1	DDIT3	GAREM1
	KIAA0319L		MIF
	SETD2		PPP6R2
	ARRB1		NEGR1
	DUXAP8		FAM13B
	RNF169		RAPGEF1
	SLC46A3		SGK3
	PDLIM5		HLA-DRB1
	IBTK		LNPK
	KLHL5		DIAPH2
	LRBA		USP37
	JARID2		TENT5A
	TIPARP		CDC42BPA
	TNRC18		DOCK5
	PPP6R3		R3HDM1
	WNK1		PTPRA
	WARS		PBX3
	ATXN7L1		FGD6
	OXSR1		BIRC3
	PITPNC1		MALAT1
	WBP1		DLG1
	ANKRD44		PDLIM5
	SEC63		CBFA2T2
	APC		FBXO34
	CBFA2T2		TRPC4AP
	ENOX1		PDSS2
	MCL1		ABL1
	CEP350		IGF2BP2
	AHCYL2		NFAT5
	ATR		MT-ND3
	USP53		BICD1
	DENND4A		LRBA
	DIPK2A		HLA-DRA
	NFKB1		CD2AP
	ARPIN		ACAP2
	RESF1		STAU2
	UST		FTO
	EP300		PPT1
	TMTC2		PRKD3
	PPIB		IGF2BP3
	FER		MAML2
	SUCO		LINC00513
	CLASP2		SMIM14
	SFT2D2		SP3
	FLNA		AP000462.1
	MBNL1		PPP1R1C
	C1R		NCOA3
	FNIP1		MTHFD1L
	USP47		ACER3
	RNF24		ANKHD1
	MAN1A2		ITCH
	PAPSS2		NSMCE2
	CEP112		TXNDC16
	KDM3B		PACSIN2
	TRPC4AP		IL12B
	RB1		YAP1
	PIBF1		AC099560.1
	INPP5F		UVRAG
	ATRN		LMCD1-AS1
	COPA		SKAP2
	NAGA		HDAC9
	LMBR1		FBXL7
	ABL2		BBX
	DDX17		ADAM19
	LIPA		COG5
	CBLB		DIPK1A
	RFX7		VPS13C
	TAPBP		AAK1
	ID2		TGFBR2
	VAC14		SERINC5
	IGF2BP2		PTEN
	DYSF		MPEG1
	CD302		FCHSD2
	PARP4		IL1RAP
	ARID4B		MACROD2
	TRIM36		PABPC1
	EML4		NCKAP1
	WDR44		SLAMF8
	C17orf49		REV3L
	WFDC10B		MT-ND5
	SREBF2		ALCAM
	PLEK		ANKRD11
	UBAC2		AP001011.1
	TRRAP		BTG1
	SPOPL		GBF1
	SMURF2		EML4
	RSF1		RB1
	ZNF652		RAB7A
	ANKUB1		EGFR
	NEDD4L		GLIS3
	JUNB		ARRB1
	IL13RA1		BMPER
	PHKB		FMN2
	ST3GAL1		RAB5A
	KDM4B		SRPK2
	AMBRA1		CAMK2D
	HNRNPLL		MT-ND4
	DOCK1		PLXDC2
	TET3		AC083949.1
	ADAM19		ANKIB1
	BCAS3		MBNL1
	CDK19		RIPOR2
	TRPM7		CLEC9A
	MOB3A		NIBAN1
	SMG6		NAV1
	ROCK1		FGD4
	AP1S2		FYN
	UBR3		ENOX1
	NCOA6		RTN4
	RCOR1		ITPRID2
	MAGT1		DAPK2
	CD68		EXT1
	RBMS1		DCLK2
	CTSS		ENO1
	TXNDC16		AC008014.1
	ZMYM4		CPVL
	HLA-E		NFIX
	GOLGB1		MT-CYB
	SMC5		HIP1
	METTL7A		EYA4
	IPMK		RNF24
	ECPAS		CDK6
	UTY		SRGAP1
	PEAK1		FOXP1
	PIAS2		MYO1E
	ATP1A1		ARHGAP28
	PHACTR4		IGFBP3
	DBNDD2		PVT1
	PROS1		TPST1
	VPS53		MYO1F
	POGZ		TACR1
	IGF2R		AC008771.1
	SLC9A9		NR3C1
	USP37		B4GALT5
	ATP11B		BACE2
	MON2		MARCH3
	DYM		DYSF
	RRBP1		MSC-AS1
	HEXA		SLC4A7
	LINC01004		PRKCE
	ZNFX1		N4BP2L2
	STIM2		NRXN3
	ADSL		PREX2
	MGAT5		AC116362.1
	SLC8A1		ANKUB1
	HERC4		VTI1A
	ST3GAL3		SLCO2B1
	RNF38		PSTPIP2
	FLNB		CCDC26
	LPGAT1		FNDC3B
	LY96		ADM
	ANKRD13C		PCLO
	TRIP12		SDK1
	NT5C2		PHYKPL
	AGPAT3		NRIP1
	AFTPH		AFF3
	SSBP2		LDHA
	IRF7		MT-ATP6
	OGA		KIAA1217
	RAB5A		CDH11
	LYPLAL1		ZFYVE16
	XAF1		CP
	SLC25A24		MT-ND1
	FGGY		P3H2
	DANT2		RAI14
	UBE2R2		PRKAR2B
	AAK1		PAK3
	PARP14		CST3
	R3HDM1		EFNA5
	MBNL2		CACNA1C
	ZFP91
	EHD4
	SETX
	PTPN2
	DNAJC5
	ZFR
	WAC
	TNFAIP8
	HLA-A
	METTL15
	FBXL17
	LIMD1
	FILIP1L
	VMP1
	C1S
	KDM1B
	SUCLG2
	MRPL38
	XRRA1
	SPG11
	SRPK2
	INVS
	KDM3A
	CDKAL1
	ECE1
	KIF1B
	LRRK1
	PLEKHA2
	RPS6KC1
	RNF111
	THRB
	CCDC18-AS1
	CCDC88A
	RELCH
	SMG1
	PWWP2A
	NDUFA13
	EXOC6
	LRP1
	PBX3
	FYN
	KAT6A
	ARHGAP35
	SLC25A13
	AC006001.2
	REV3L
	CHST11
	POGLUT3
	CBFB
	SCAF8
	PHC2
	ADAM17
	FBXO42
	ARHGAP32
	TIAM1
	CDH11
	IL6ST
	EIF4A1
	PPFIBP1
	SELENOH
	MT-ND1
	TMEM165
	ZNF672
	RANBP2
	PRKCE
	LINC01619
	EGLN1
	RPTOR
	ZNF407
	RYBP
	CDC73
	ANTXR2
	VCL
	SLC41A2
	SIL1
	QKI
	FGD6
	AKAP11
	PRELID2
	SCFD1
	SLC9A7
	AC131568.1
	NEAT1
	STK4
	MESD
	TMBIM4
	SLC2A1
	ARHGAP17
	MPZL1
	TSPAN3
	RBPMS
	P2RY6
	ITM2B
	WDPCP
	TXNDC5
	PKN2
	PIK3R3
	AHI1
	RPS17
	PTPN4
	BIRC3
	MAP3K14
	TENT5A
	RYK
	SENP5
	TBL1XR1
	CTSL
	PDSS2
	RBM47
	GSN
	APLP2
	PLEKHO1
	MYO1F
	IFNGR2
	WDFY4
	LARGE1
	PTEN
	AC083949.1
	ASB3
	TNIP1
	TCF4
	GCC2
	MX2
	PREX1
	TM9SF2
	LNPK
	SLC39A11
	PHTF2
	EHBP1
	RALGAPA2
	SCAPER
	C5orf56
	ARID1A
	SUSD6
	PPM1L
	TRIM44
	NEK10
	STX16
	ARHGAP5
	FEM1C
	TANC1
	WDFY2
	RIN2
	NHSL1
	VPS13D
	UBASH3B
	PLOD1
	RAB30
	ZNF516
	STAT3
	SSH2
	SPATS2
	BRWD3
	ANKRD11
	TSHZ3
	GATAD1
	TRIP11
	SH3BGRL
	PTPRA
	SOBP
	GPD2
	SRGAP1
	DENND1B
	ADAMTSL4-AS1
	C1QC
	SPRED1
	MIR210HG
	REEP3
	RBMS2
	PPCDC
	UCP2
	DAPK2
	PPP1R12A
	PIK3CA
	C11orf49
	USP9Y
	KAT6B
	IFNGR1
	SH3KBP1
	IGF1R
	SOD2
	RAI14
	FBXO34
	LAPTM5
	INPP4A
	RNF217
	LATS2
	EFCAB14
	ASCC3
	LNPEP
	SLC31A1
	MT-ATP6
	ARSB
	MDM2
	RAB32
	MRTFB
	BOD1L1
	F11R
	RASA1
	BAZ2B
	ITGB2-AS1
	FLI1
	TRAK1
	RREB1
	ERN1
	SLC44A1
	MIRLET7BHG
	DENND5B
	GLCE
	SEC24A
	ADAR
	LASP1
	GOLGA4
	KLF12
	SSR1
	SINHCAF
	RAB29
	TSC22D2
	PHIP
	JAZF1
	B2M
	MTDH
	FBXW11
	SEMA4B
	MYCBP2
	ROCK2
	FAM117B
	PACSIN2
	ZNF106
	CD47
	NGLY1
	MTFP1
	BTG1
	CLYBL
	PDS5A
	PRKACB
	PDS5B
	PRKAR2B
	RBM39
	USO1
	MT-ND5
	RGS10
	LONRF1
	DNASE1L3
	SEC61A1
	GFPT1
	DENND4C
	RHOQ
	ALOX12-AS1
	ABCC4
	DNMBP
	AC243964.3
	MT-CO1
	GNG2
	XKR6
	KMT2A
	ARHGDIB
	ERP44
	MAP2K6
	THEMIS2
	LRRFIP2
	HLA-C
	NR3C1
	GRIK4
	SEC31A
	RPN1
	TM9SF3
	ERRFI1
	CAMKMT
	PCNX1
	TMEM243
	MALAT1
	HERPUD1
	HSP90B1
	CEP128
	NREP
	CCR1
	SLC6A6
	RFX3
	MTMR10
	KLF6
	FBXL20
	LUCAT1
	TMEM45A
	NRP1
	WWTR1
	N4BP2L2
	BBX
	CPQ
	NCF1
	LINC00513
	AHR
	KCTD12
	DNAJC10
	ARPC1B
	PNRC1
	ATP2B1
	IER2
	PDIA4
	ORAI3
	SLC33A1
	MYL6
	ZNF710
	GNB4
	CCPG1
	SUMF1
	LINC02057
	INSIG2
	TNFSF10
	EGR1
	MALT1
	CTTNBP2
	AC107021.1
	CLEC2B
	IGFBP7
	ACPP
	CYP51A1
	SELENOS
	PON2
	SLC4A7
	GNB1
	DOCK11
	MT-ND6
	CPNE3
	VSIG4
	IFI16
	RPL36A
	DNAJB11
	KIAA1217
	DUSP10
	TRAM1
	LMCD1-AS1
	WNT5A
	CP
	ATP6V1A
	TNFAIP3
	AHNAK
	EFHD2
	SERINC5
	FNIP2
	TGFB1
	PAK3
	TMTC1
	PMAIP1
	COL5A1
	PPP3CA
	CTNNA1
	FRY
	MYH9
	MT-ND4
	SRRM2
	FKBP14
	JAK1
	DCLK2
	PJA2
	ITPR1
	LRRFIP1
	ACSL3
	NFE2L2
	CHST15
	OSBPL3
	SAMD12
	TPMT
	PREX2
	GBE1
	C4orf3
	SMIM14
	MAP3K13
	PSTPIP2
	MT-CO3
	SLFN5
	SP100
	SEL1L
	BNIP3L
	LCP2
	KCNJ2
	MT-CO2
	MMP24OS
	ISG20
	ZNF608
	FRMD4A
	NHS
	SEMA3C
	MT-CYB
	CLEC12A
	RNF213
	ARMC9
	LST1
	XPO1
	PRDX2
	AC012501.2
	CAPZB
	RGL1
	CLEC7A
	FAM13A
	RAB7A
	FGD4
	CLEC9A
	LPAR6
	DEGS1
	PSD3
	CCND1
	MLEC
	HILPDA
	TRIB1
	PRAG1
	GK
	CD59
	NFE2L3
	CSTB
	TGFBI
	AC073332.1
	PFKFB4
	FAM162A
	P4HB
	HYOU1
	TNFSF13B
	SAMD9
	TNFRSF21
	HSPA5
	RAP1A
	SLC6A8
	RAB31
	CANX
	ITGB8
	WASHC2A
	DAPK1
	STAT1
	LINC01010
	TENM3
	LPAR1
	ENHO
	NRN1
	CSF2RA
	SLC7A11
	TLN1
	HM13
	SCML1
	IFIT2
	ANTXR1
	SNTB1
	TMSB4X
	EDIL3
	CEBPD
	LOX
	ANKRD37
	IDO1
	IRF8
	NPC2
	TNS3
	GARS
	SLC38A2
	TXNIP
	LMCD1
	ADM
	RPN2
	CRELD2
	ZFAND5
	VCAM1
	NENF
	RUNX2
	IMMP2L
	ACTN4
	KTN1
	AC083837.1
	MSN
	INPP4B
	SLC2A13
	MT-ND3
	CYP26B1
	BCL2
	NR2F2-AS1
	TTC3
	VAV3
	ACTR2
	FN1
	C1QB
	NRG1
	HLA-DQA1
	GPI
	NPAS3
	IGFBP6
	CDH13
	SAMD9L
	CD99
	NEGR1
	TMEM59
	ATP1B1
	SSR4
	EFNA5
	CACNA1C
	CXCL8
	CAST
	BAMBI
	TIMP1
	EPHA4
	LGALS3
	CCL13
	HMGCS1
	SLPI
	SPCS2
	KCNE4
	LMAN1
	SDF2L1
	PSMB9
	IL1RAPL1
	ACTG1
	FOSB
	MANF
	IFI27
	ARPC2
	PDIA6
	IL12B
	NUPR1
	PYCARD
	ZNF385B
	TPM4
	BNIP3
	PDGFD
	ADAMTS9
	THBS1
	CENPP
	ACTB
	IFITM2
	IGFBP3
	CADPS2
	RTN4
	MARCKS
	NRXN3
	PLAC8
	COTL1
	KRT14
	PGK1

### Sheet: 4. Reactome
Term	qValue	Genes	GeneList	Day	Group
Eukaryotic Translation Elongation R-HSA-156842	1.34267e-94	65	RPL4;RPL5;RPL30;RPL3;RPL32;RPL31;RPL34;RPLP0;RPL10A;RPL9;RPL6;RPL7;EEF1B2;RPS15;RPS4X;RPL7A;RPS14;RPS16;RPS19;RPL36;RPL35;RPLP2;RPL38;RPL37;RPS11;RPL39;RPS10;RPS13;RPS12;RPL21;RPS7;RPS8;RPL23;RPS5;RPL22;RPS6;RPL13A;RPS3A;RPSA;EEF1A1;RPL37A;RPL27;RPL26;RPL29;RPL28;RPL12;RPL11;RPS15A;RPL14;RPS3;RPL15;RPS2;RPS27A;RPL19;RPL41;RPL35A;RPL23A;EEF2;RPS25;RPS28;RPS27;RPL27A;RPS20;RPS24;RPS23	Day 3	Up in 2D
Peptide Chain Elongation R-HSA-156902	1.34267e-94	64	RPL4;RPL5;RPL30;RPL3;RPL32;RPL31;RPL34;RPLP0;RPL10A;RPL9;RPL6;RPL7;RPS15;RPS4X;RPL7A;RPS14;RPS16;RPS19;RPL36;RPL35;RPLP2;RPL38;RPL37;RPS11;RPL39;RPS10;RPS13;RPS12;RPL21;RPS7;RPS8;RPL23;RPS5;RPL22;RPS6;RPL13A;RPS3A;RPSA;EEF1A1;RPL37A;RPL27;RPL26;RPL29;RPL28;RPL12;RPL11;RPS15A;RPL14;RPS3;RPL15;RPS2;RPS27A;RPL19;RPL41;RPL35A;RPL23A;EEF2;RPS25;RPS28;RPS27;RPL27A;RPS20;RPS24;RPS23	Day 3	Up in 2D
Formation Of A Pool Of Free 40S Subunits R-HSA-72689	5.52356e-93	66	RPL4;RPL5;RPL30;RPL3;RPL32;RPL31;RPL34;RPLP0;RPL10A;RPL9;RPL6;RPL7;RPS15;RPS4X;RPS14;RPL7A;RPS16;RPS19;RPL36;RPL35;RPLP2;RPL38;RPL37;RPS11;RPL39;RPS10;RPS13;RPS12;RPL21;RPS7;RPS8;RPL23;RPS5;RPL22;RPS6;RPL13A;RPSA;RPS3A;RPL37A;RPL27;RPL26;RPL29;RPL28;RPL12;RPL11;RPS15A;RPL14;RPS3;RPL15;RPS2;RPS27A;RPL19;RPL41;RPL35A;RPL23A;RPS25;RPS28;RPS27;EIF3K;RPL27A;EIF3I;RPS20;EIF3E;EIF3F;RPS24;RPS23	Day 3	Up in 2D
Regulation Of Expression Of SLITs And ROBOs R-HSA-9010553	4.30493e-91	77	RPL4;RPL5;RPL30;RPL3;RPL32;RPL31;RPL34;RPLP0;RPL10A;RPL9;RPL6;RPL7;PSMD8;RPS15;RPS4X;RPS14;RPL7A;RPS16;RPS19;RPL36;RPL35;RPLP2;RPL38;ELOB;RPL37;ELOC;RPS11;RPL39;RPS10;RPS13;RPS12;RPL21;RPS7;RPS8;RPL23;RPS5;RPL22;RPS6;RPL13A;RPSA;RPS3A;RBX1;PSMA5;PSMA4;PSMA1;RPL37A;RPL27;RPL26;RPL29;RPL28;RPL12;RPL11;PSMA7;PSMB6;PSMB7;RPS15A;UBB;PSMB2;PSMB3;PSMB1;RPL14;RPS3;RPL15;RPS2;RPS27A;RPL19;RPL41;RPL35A;RPL23A;SEM1;RPS25;RPS28;RPS27;RPL27A;RPS20;RPS24;RPS23	Day 3	Up in 2D
L13a-mediated Translational Silencing Of Ceruloplasmin Expression R-HSA-156827	6.51599e-91	67	RPL4;RPL5;RPL30;RPL3;RPL32;RPL31;RPL34;RPLP0;RPL10A;RPL9;RPL6;RPL7;RPS15;RPS4X;RPS14;RPL7A;RPS16;RPS19;RPL36;RPL35;RPLP2;RPL38;RPL37;RPS11;RPL39;RPS10;RPS13;RPS12;RPL21;RPS7;RPS8;RPL23;RPS5;RPL22;RPS6;RPL13A;RPSA;RPS3A;RPL37A;RPL27;RPL26;RPL29;RPL28;RPL12;RPL11;RPS15A;RPL14;RPS3;RPL15;RPS2;RPS27A;RPL19;RPL41;RPL35A;RPL23A;EIF2S2;RPS25;RPS28;RPS27;EIF3K;RPL27A;EIF3I;RPS20;EIF3E;EIF3F;RPS24;RPS23	Day 3	Up in 2D
Signaling By ROBO Receptors R-HSA-376176	7.65205e-84	78	RPL4;RPL5;RPL30;RPL3;RPL32;RPL31;RPL34;RPLP0;RPL10A;RPL9;RPL6;RPL7;PSMD8;RPS15;RPS4X;RPS14;RPL7A;RPS16;RPS19;RPL36;RPL35;RPLP2;RPL38;ELOB;RPL37;ELOC;RPS11;RPL39;RPS10;RPS13;RPS12;RPL21;RPS7;RPS8;RPL23;RPS5;RPL22;RPS6;RPL13A;RPSA;RPS3A;RBX1;PSMA5;PSMA4;PSMA1;RPL37A;RPL27;RPL26;PFN1;RPL29;RPL28;RPL12;RPL11;PSMA7;PSMB6;PSMB7;RPS15A;PSMB2;UBB;PSMB3;PSMB1;RPL14;RPS3;RPL15;RPS2;RPS27A;RPL19;RPL41;RPL35A;RPL23A;SEM1;RPS25;RPS28;RPS27;RPL27A;RPS20;RPS24;RPS23	Day 3	Up in 2D
SRP-dependent Cotranslational Protein Targeting To Membrane R-HSA-1799339	3.18247e-81	62	RPL4;RPL5;RPL30;RPL3;RPL32;RPL31;RPL34;RPLP0;RPL10A;RPL9;RPL6;RPL7;RPS15;RPS4X;RPS14;RPL7A;RPS16;RPS19;RPL36;RPL35;RPLP2;RPL38;RPL37;RPS11;RPL39;RPS10;RPS13;RPS12;RPL21;RPS7;RPS8;RPL23;RPS5;RPL22;RPS6;RPL13A;RPSA;RPS3A;RPL37A;RPL27;RPL26;RPL29;RPL28;RPL12;RPL11;RPS15A;RPL14;RPS3;RPL15;RPS2;RPS27A;RPL19;RPL41;RPL35A;RPL23A;RPS25;RPS28;RPS27;RPL27A;RPS20;RPS24;RPS23	Day 3	Up in 2D
Cellular Responses To Stress R-HSA-2262752	2.40144e-69	106	RPL4;RPL5;RPL30;RPL3;RPL32;RPL31;RPL34;RPL10A;RPL9;RPL6;RPL7;RPS15;PSMD8;RPS14;RPS16;RPS19;RPL36;RPL35;RPL38;RPL37;RPS11;RPS10;RPL39;RPS13;RPS12;SKP1;RPL21;RPS7;RPS8;RPL23;RPS5;RPL22;RPS6;TALDO1;RPSA;COX6B1;RBX1;EEF1A1;RPL27;RPL26;RPL29;FKBP4;RPL28;SQSTM1;UBB;PRDX1;RPL41;ST13;UBE2C;EIF2S2;SEM1;RPS25;RPS28;RPS27;UBE2S;RPL27A;ID1;CYCS;RPS20;GCLM;RPS24;RPS23;YWHAE;COX7B;HSP90AB1;RPLP0;COX7C;RPS4X;RPL7A;RPLP2;ELOB;ELOC;COX8A;HSP90AA1;RPL13A;RPS3A;PSMA5;PSMA4;PSMA1;RPL37A;BLVRB;TKT;RPL12;RPL11;COX5B;PSMA7;PSMB6;PSMB7;RPS15A;PSMB2;PSMB3;PSMB1;RPL14;RPS3;RPS2;RPL15;RPS27A;RPL19;NQO1;PTGES3;TXNRD1;RPL35A;RPL23A;COX6C;ATOX1;SOD1	Day 3	Up in 2D
Cellular Responses To Stimuli R-HSA-8953897	1.74905e-68	106	RPL4;RPL5;RPL30;RPL3;RPL32;RPL31;RPL34;RPL10A;RPL9;RPL6;RPL7;RPS15;PSMD8;RPS14;RPS16;RPS19;RPL36;RPL35;RPL38;RPL37;RPS11;RPS10;RPL39;RPS13;RPS12;SKP1;RPL21;RPS7;RPS8;RPL23;RPS5;RPL22;RPS6;TALDO1;RPSA;COX6B1;RBX1;EEF1A1;RPL27;RPL26;RPL29;FKBP4;RPL28;SQSTM1;UBB;PRDX1;RPL41;ST13;UBE2C;EIF2S2;SEM1;RPS25;RPS28;RPS27;UBE2S;RPL27A;ID1;CYCS;RPS20;GCLM;RPS24;RPS23;YWHAE;COX7B;HSP90AB1;RPLP0;COX7C;RPS4X;RPL7A;RPLP2;ELOB;ELOC;COX8A;HSP90AA1;RPL13A;RPS3A;PSMA5;PSMA4;PSMA1;RPL37A;BLVRB;TKT;RPL12;RPL11;COX5B;PSMA7;PSMB6;PSMB7;RPS15A;PSMB2;PSMB3;PSMB1;RPL14;RPS3;RPS2;RPL15;RPS27A;RPL19;NQO1;PTGES3;TXNRD1;RPL35A;RPL23A;COX6C;ATOX1;SOD1	Day 3	Up in 2D
Metabolism Of Proteins R-HSA-392499	6.03237e-40	121	RPL4;RPL5;RPL30;RPL3;RPL32;RPL31;RPL34;PARK7;RPL10A;RPL9;RPL6;RPL7;UBE2L3;RPS15;PSMD8;CDC20;EEF1B2;RPS14;RPS16;LGALS1;RPS19;RPL36;RPL35;RPL38;RPL37;RPS11;RPS10;RPL39;RPS13;RPS12;SKP1;RPL21;RPS7;RPS8;RPL23;RPS5;RPL22;RPS6;RPSA;RBX1;EEF1A1;RPL27;VDAC1;RPL26;RPL29;RPL28;SQSTM1;CES1;LY6E;MRPL15;UBB;RPL41;UBE2I;UBE2C;TBCA;EIF2S2;EEF2;GNG11;CCT6A;SEM1;RPS25;RPS28;RPS27;UBE2S;RPL27A;UBE2T;RPS20;RPS24;RPS23;TOP2A;RPLP0;RPS4X;TUBA1C;RPL7A;TUBA1B;UCHL1;SUMO2;RPLP2;ELOB;ELOC;CCT3;TUBB;RPL13A;RPS3A;MRPS6;PSMA5;MRPL51;PSMA4;PSMA1;RPL37A;BIRC5;PCNA;RPL12;RPL11;PSMA7;AURKA;PSMB6;PSMB7;RPS15A;PSMB2;PSMB3;PSMB1;RPL14;RPS3;RPS2;RPL15;CCT8;RPS27A;CCT7;CCT5;RPL19;CCT4;GADD45GIP1;NPM1;RPL35A;RPL23A;TUBB4B;EIF3K;EIF3I;EIF3E;EIF3F	Day 3	Up in 2D
Disease R-HSA-1643685	2.56933e-38	114	RPL4;RPL5;RPL30;RPL3;RPL32;RPL31;RPL34;RPL10A;RPL9;RPL6;RPL7;RPS15;PSMD8;RPS14;RPS16;RPS19;SNRPD2;RPL36;RPL35;RPL38;BANF1;RPL37;SNRPD3;RPS11;RPS10;RPL39;RPS13;RPS12;SKP1;RPL21;RPS7;RPS8;RPL23;RPS5;RPL22;RPS6;TALDO1;RPSA;RBX1;SNRPG;RPL27;SNRPE;RPL26;SNRPF;RPL29;FKBP4;RPL28;PPIA;SQSTM1;SNRPB;UBB;PRDX1;RPL41;XRCC6;UBE2I;UBE2C;CAV1;EEF2;GNG11;SEM1;RPS25;RPS28;RPS27;UBE2S;RPL27A;RPS20;GCLM;RPS24;RPS23;YWHAE;HSP90AB1;RPLP0;HMGB1;RPS4X;RPL7A;YWHAQ;C1QBP;RPLP2;ELOB;ELOC;HSP90AA1;TUBB;RPL13A;RPS3A;PSMA5;PSMA4;PSMA1;RPL37A;SLC25A5;RPL12;RPL11;PSMA7;PSMB6;PSMB7;RPS15A;PSMB2;PSMB3;PSMB1;RPL14;RPS3;RPS2;RPL15;RPS27A;RPL19;POLR2L;RANBP1;NPM1;PTGES3;TXNRD1;NDUFA2;RPL35A;RPL23A;SUGT1;RAN	Day 3	Up in 2D
Cellular Response To Chemical Stress R-HSA-9711123	2.58594e-22	32	COX7B;COX5B;COX7C;PSMA7;PSMD8;PSMB6;PSMB7;UBB;PSMB2;PSMB3;PRDX1;PSMB1;RPS27A;SKP1;COX8A;NQO1;TXNRD1;TALDO1;COX6C;ATOX1;COX6B1;RBX1;SOD1;SEM1;PSMA5;PSMA4;PSMA1;CYCS;BLVRB;GCLM;TKT;SQSTM1	Day 3	Up in 2D
Nuclear Events Mediated By NFE2L2 R-HSA-9759194	4.24887e-20	22	NQO1;TXNRD1;TALDO1;PSMA7;RBX1;PSMD8;PSMA5;PSMB6;SEM1;PSMB7;PSMA4;PSMA1;PSMB2;UBB;PSMB3;PRDX1;PSMB1;TKT;RPS27A;GCLM;SQSTM1;SKP1	Day 3	Up in 2D
Cytokine Signaling In Immune System R-HSA-1280215	3.32727e-05	29	RPLP0;TNFRSF11B;HMGB1;PSMA7;PSMD8;PSMB6;PSMB7;PSMB2;UBB;PSMB3;PSMB1;ELOB;ELOC;RPS27A;SKP1;HSP90AA1;ANXA1;GSTO1;TALDO1;RBX1;SOD1;PSMA5;SEM1;PSMA4;PSMA1;HNRNPA2B1;BIRC5;PPIA;SQSTM1	Day 3	Up in 2D
Diseases Of Signal Transduction By Growth Factor Receptors And Second Messengers R-HSA-5663202	0.000140474	20	NPM1;HSP90AA1;RPS6;PSMA7;RBX1;PSMD8;PSMA5;PSMB6;SEM1;PSMB7;PSMA4;PSMA1;PSMB2;UBB;PSMB3;PSMB1;RPS27A;SQSTM1;SKP1;POLR2L	Day 3	Up in 2D
Immune System R-HSA-168256	0.0254466	46	HSP90AB1;RPLP0;TNFRSF11B;HMGB1;PSMA7;UBE2L3;PSMD8;CDC20;PSMB6;PSMB7;PSMB2;UBB;PSMB3;PSMB1;ELOB;ELOC;CCT8;RPS27A;SKP1;POLR2L;XRCC6;HSP90AA1;ANXA1;GSTO1;UBE2C;TUBB;AKR1C1;NDUFA2;TALDO1;TUBB4B;EEF2;ATOX1;RBX1;SOD1;PSMA5;EEF1A1;SEM1;PSMA4;PSMA1;UBE2S;HNRNPA2B1;BIRC5;SUGT1;PPIA;SQSTM1;FTL	Day 3	Up in 2D
Immune System R-HSA-168256	2.17999e-20	226	EIF4A1;APP;IFITM2;CBLB;IFI30;IFIT2;HERC4;LGALS3;HERC1;AKT3;AP1S2;IL12B;CPNE3;LGALS9;PRKACB;B2M;TRIM22;RNF111;MEF2A;WSB1;PRKCE;HLA-B;HLA-C;PRKCA;HLA-A;HLA-F;HLA-E;SLPI;IFI27;TXNIP;FPR1;PIK3R3;NEDD4L;IQGAP1;PLAC8;PPP3R1;RNF213;RNF217;SLAMF7;MLEC;ATG7;ARSB;HLA-DQA1;SEC31A;LYN;CCR1;EGR1;JUN;CREBBP;FN1;LNPEP;LYZ;PTK2;CDK13;HLA-DRB1;FBXL7;LGMN;SH3KBP1;ARPC1B;CTSZ;PTPRJ;MAGT1;CTSS;MRC2;PPP3CA;CTSL;ARIH1;TIMP1;JAK2;HLA-DPA1;JAK1;VAV3;IFNGR1;IFNGR2;NME2;ANO6;FOS;OSMR;PSMA6;ZEB1;CANX;CD47;ATP6V0C;RAB7A;C1QB;C1QA;CSTB;GRN;SP100;CST3;HLA-DMA;HLA-DMB;FLNA;RICTOR;FLNB;CD59;METTL7A;RANBP2;CD74;GSN;STAT1;IL10RB;STAT3;MYO9B;PSMB9;ERP44;ITCH;KLHL5;CTNNB1;PKN2;TRIP12;CD68;C1QC;NCF1;PROS1;ACTG1;PYCARD;NPEPPS;CCND1;COTL1;EP300;IL13RA1;IFNAR2;PDIA3;FBXW7;FBXW11;ATP11B;FBXO11;PIAS1;ADAM17;RAB31;UBE2V1;IL6ST;VCL;IFNAR1;ATP6V1A;ITPR1;LY96;ITPR2;PSEN1;UBR1;CSF2RA;HSP90B1;RAP1A;CLEC7A;ABL1;ABL2;RAB6A;LONRF1;CD99;TXNDC5;MCL1;MAP2K6;VCAM1;POU2F1;TGFB1;SMURF2;HSPA5;SMURF1;MSN;NFKB1;IGF2R;ISG20;ARPC2;BCL6;BCL2;HLA-DRA;TAB2;DEGS1;XAF1;EIF4G3;MAP3K14;CIITA;CXCL8;PTEN;TNFAIP3;ADAR;SLC2A3;PIK3CB;TNFSF13B;SEC61A1;RO60;CAPZB;LRRFIP1;ACTR2;PJA2;TAPBP;DNAJC3;PIK3CA;UBE2R2;NPC2;DNAJC5;IL1RAPL1;IRF7;IRF8;MYH9;LCP2;SOS1;DOCK1;BIRC3;CAMK2D;ROCK1;C1S;CEBPD;CLEC12A;C1R;PRCP;SAMHD1;CBL;MALT1;PSMB10;FBXL20;IFI16;FYN;SEC24A;ERAP2;MX2;ERAP1;PTPN12;PTPN13;MYO1E;TRIM36;P4HB;SEC24D;PTPN4;PTPN2	Day 3	Up in 3D
Diseases Of Signal Transduction By Growth Factor Receptors And Second Messengers R-HSA-5663202	3.68456e-15	76	GSK3B;HIP1;MAML2;PTEN;ARRB1;GCC2;PIK3CB;RBPJ;GOLGA4;SPRED1;DUSP10;AKT3;EP300;LRRFIP1;JAK2;TPM4;FBXW7;NRG1;AP3B1;SND1;ETV6;TGFBR2;EML4;EEF1G;PSMA6;ADAM17;PIK3CA;TBL1XR1;AKAP9;MYH9;BIRC6;SOS1;TLN1;VCL;KDM7A;CAMK2D;SEL1L;PIK3R3;RRBP1;IQGAP1;PSEN1;HDAC8;TRAK1;CBL;HDAC9;EGFR;PSMB10;RNF213;RAP1A;CUX1;OS9;RICTOR;FYN;TBL1X;ATG7;SEC31A;LYN;RANBP2;CREBBP;TGFB1;STAT1;STAT3;FN1;ERBIN;MSN;BRAF;PTPN12;QKI;PSMB9;PPFIBP1;GOLGB1;MDM2;NF1;AGGF1;CTNNB1;TRIP11	Day 3	Up in 3D
Signal Transduction R-HSA-162582	1.06685e-14	248	ITSN2;APP;TRIO;MAML2;TRRAP;RBPJ;F11R;PREX2;PREX1;OPHN1;AKT3;TNFSF10;PRKACB;TNS3;RNF111;MEF2A;FNBP1;PRKCE;MRTFA;PRKCA;RUNX1;TIAM1;MYL6;DDX39B;PARD3;TRIB1;TLN1;TMEM87A;FPR1;LPAR1;PIK3R3;NEDD4L;IQGAP1;PPP3R1;GNG10;SCFD1;PRKAR2B;PDGFD;PIP5K1A;ST3GAL3;LYN;CCR1;WWTR1;EGR1;JUN;CREBBP;PHC2;FN1;BRAF;PHC3;PTK2;CCDC88A;LPAR6;ID2;RCOR1;CDC42SE2;NRP1;SH3KBP1;ARPC1B;PTPRJ;ADM;PTPRK;ARHGAP5;RPTOR;AKAP13;PPP3CA;XPO1;JAK2;JAK1;NCOA1;VAV3;NCOA2;NCOA3;TCF12;FOS;PSMA6;RAPGEF2;SGK1;ATP6V0C;RHOQ;RAB7A;YAP1;CCL13;PHLPP1;TRAK1;EGFR;FGD4;LMAN1;OS9;CTNNA1;FLNA;RICTOR;TBL1X;EPS15;FARP2;RANBP2;WWOX;STAT1;RYK;STAT3;ERBIN;MYO9B;WWP2;MYO9A;GATAD2B;SEPTIN7;PSMB9;KTN1;TMEM59;ITCH;TAOK1;FOSB;CTNNB1;PKN2;CENPP;FAM13B;NCF1;PRAG1;KDM1B;FAM13A;NR3C1;ARHGAP35;IGF1R;ACTG1;DOCK10;DOCK11;CCND1;SCMH1;ARHGDIB;EP300;PDE8A;TPM4;FBXW7;WNT5A;TLE5;ADAM17;TBL1XR1;PHIP;IL6ST;VCL;DGKH;NOTCH2;ATP6V1A;CBFB;SEL1L;ITPR1;ITPR2;ARHGAP17;PSEN1;RASAL2;STK4;CSF2RA;RTN4;RAP1A;STK38;ABL1;ABL2;RAB6A;SRGAP1;TGFB2;POU2F1;TGFB1;SMURF2;SMURF1;MACO1;NFKB1;ARHGAP32;ARHGAP31;DLG1;DIAPH2;FER;DNMBP;ARPC2;PTPRA;BAMBI;GNAQ;GNB1;MDM2;GNB4;NF1;BCL2;TAB2;PICALM;BMPR1A;GSK3B;DOCK5;BMPR2;CXCL8;USP34;DOCK7;PTEN;TNFAIP3;ARRB1;ECE1;PIK3CB;CDC73;CYP26B1;SPRED1;DUSP10;CAPZB;EFHD2;ITGB8;ACTR2;PPP1R12A;ARHGEF12;DST;NRG1;TGFBR2;LATS2;PIK3CA;PEAK1;NUMB;SPOPL;MYH9;SOS1;DOCK1;BIRC3;PPP1R15A;CAMK2D;KDM3A;ROCK1;ROCK2;CBL;HDAC8;HDAC9;THBS1;PSMB10;P2RY6;GNG2;NRIP1;NHS;FYN;CLASP1;CLASP2;USP25;KDM4B;KDM4C;PTPN12;PTPN13;CDC42BPA;SLC4A7;FMNL2;KANSL1;RGS10;P4HB;PTPN2;TNRC6A;TNRC6B	Day 3	Up in 3D
Disease R-HSA-1643685	5.65269e-14	189	RB1;APP;MAML2;TPMT;GCC2;ARID4B;RBPJ;NR3C1;ANTXR2;ANTXR1;ACTG1;PYCARD;RPS17;GOLGA4;CCND1;AKT3;AP1S2;EP300;LARGE1;PRKACB;B2M;IFNAR2;TPM4;FBXW7;WNT5A;HLA-B;HLA-C;PRKCA;HLA-A;HLA-F;ATP1B1;SND1;HLA-E;EML4;TPST1;ADAM17;SLPI;SLC9A7;TBL1XR1;SLC9A9;AKAP9;TXNIP;UBE2V1;TLN1;VCL;IFNAR1;NOTCH2;RPN2;SEL1L;RPN1;ITPR1;LY96;PIK3R3;NEDD4L;ITPR2;IQGAP1;PSEN1;CSF2RA;PHF21A;PRDX2;FUT8;GNG10;RNF213;RAP1A;PRKAR2B;PGK1;ABL1;ATG7;ST3GAL1;ARSB;SEC31A;ST3GAL3;MAP2K6;LYN;SRPK2;UVRAG;JUN;CREBBP;TGFB1;GFPT1;SLC33A1;FN1;MSN;BRAF;PARP14;CP;NFKB1;QKI;PTK2;EXT1;PPFIBP1;CDK6;ARPC2;GOLGB1;TBXAS1;GNB1;MDM2;GNB4;NF1;TAB2;RAB5A;RCOR1;NFE2L2;NRP1;GSK3B;HIP1;SH3KBP1;ARPC1B;GBE1;HEXA;PTEN;SLC2A1;ARRB1;ADM;PIK3CB;MAGT1;CYP26B1;SPRED1;DUSP10;XPO1;CTSL;LRRFIP1;JAK2;ADAMTS9;JAK1;VAV3;ACTR2;PBRM1;PARP4;IFNGR1;IFNGR2;ATRX;NRG1;AP3B1;ETV6;TGFBR2;EEF1G;DNAJC3;RAD51B;PSMA6;PCCA;PIK3CA;PACS1;CANX;IRF7;MYH9;BIRC6;SOS1;DOCK1;KDM7A;RAB7A;CAMK2D;ROCK1;CEBPD;ROCK2;RPL36A;RRBP1;CBL;HDAC8;TRAK1;HDAC9;THBS1;EGFR;PSMB10;PAPSS2;GNG2;OS9;CUX1;MGAT5;RICTOR;FYN;TBL1X;EPS15;RANBP2;SEC24A;STAT1;STAT3;ERBIN;MYO9B;PTPN12;GATAD2B;PSMB9;MYO1E;RAD50;AGGF1;CTNNB1;TRIP11;PKN2;SEC24D	Day 3	Up in 3D
Cytokine Signaling In Immune System R-HSA-1280215	3.1561e-13	99	APP;EIF4A1;IFITM2;IFI30;IFIT2;CCND1;AKT3;IL12B;LGALS9;B2M;TRIM22;IL13RA1;MEF2A;IFNAR2;FBXW11;HLA-B;HLA-C;PRKCA;HLA-A;HLA-F;PIAS1;HLA-E;ADAM17;IFI27;UBE2V1;IL6ST;IFNAR1;FPR1;PIK3R3;CSF2RA;HSP90B1;ABL2;HLA-DQA1;MAP2K6;MCL1;LYN;CCR1;EGR1;JUN;POU2F1;TGFB1;VCAM1;FN1;MSN;NFKB1;ISG20;BCL6;BCL2;HLA-DRA;TAB2;XAF1;EIF4G3;MAP3K14;HLA-DRB1;CIITA;CXCL8;PTPRJ;ADAR;PIK3CB;TNFSF13B;TIMP1;ARIH1;JAK2;HLA-DPA1;JAK1;IFNGR1;IFNGR2;FOS;OSMR;PSMA6;ZEB1;PIK3CA;IL1RAPL1;CANX;IRF7;IRF8;SOS1;BIRC3;SP100;CAMK2D;CEBPD;CBL;SAMHD1;PSMB10;FLNA;FLNB;FYN;RANBP2;IL10RB;STAT1;MX2;STAT3;PTPN12;PTPN13;PSMB9;PKN2;P4HB;PTPN4;PTPN2	Day 3	Up in 3D
Signaling By Rho GTPases R-HSA-194315	3.55763e-12	91	ITSN2;DOCK5;TRIO;FAM13B;NCF1;PRAG1;ARPC1B;FAM13A;DOCK7;ARHGAP5;ARHGAP35;ACTG1;PREX2;DOCK10;PREX1;AKAP13;DOCK11;XPO1;CAPZB;OPHN1;ARHGDIB;EFHD2;VAV3;ACTR2;NCOA2;PPP1R12A;ARHGEF12;TPM4;DST;FNBP1;NCOA3;MRTFA;PRKCA;TIAM1;MYL6;DDX39B;PIK3CA;PEAK1;MYH9;PHIP;SOS1;DOCK1;RHOQ;RAB7A;TMEM87A;ROCK1;ROCK2;PIK3R3;ARHGAP17;IQGAP1;RASAL2;FGD4;LMAN1;SCFD1;STK38;ABL1;NHS;CTNNA1;FLNA;ABL2;SRGAP1;CLASP1;CLASP2;FARP2;RANBP2;KDM4C;ERBIN;WWP2;MYO9B;MACO1;CDC42BPA;PTPN13;MYO9A;PTK2;KTN1;SLC4A7;TMEM59;CCDC88A;ARHGAP32;ARHGAP31;DIAPH2;DNMBP;FMNL2;ARPC2;KANSL1;TAOK1;CTNNB1;PKN2;CENPP;CDC42SE2;PICALM	Day 3	Up in 3D
Signaling By Rho GTPases, Miro GTPases And RHOBTB3 R-HSA-9716542	4.97957e-12	92	ITSN2;DOCK5;TRIO;FAM13B;NCF1;PRAG1;ARPC1B;FAM13A;DOCK7;ARHGAP5;ARHGAP35;ACTG1;PREX2;DOCK10;PREX1;AKAP13;DOCK11;XPO1;CAPZB;OPHN1;ARHGDIB;EFHD2;VAV3;ACTR2;NCOA2;PPP1R12A;ARHGEF12;TPM4;DST;FNBP1;NCOA3;MRTFA;PRKCA;TIAM1;MYL6;DDX39B;PIK3CA;PEAK1;MYH9;PHIP;SOS1;DOCK1;RHOQ;RAB7A;TMEM87A;ROCK1;ROCK2;PIK3R3;ARHGAP17;IQGAP1;RASAL2;TRAK1;FGD4;LMAN1;SCFD1;STK38;ABL1;NHS;CTNNA1;FLNA;ABL2;SRGAP1;CLASP1;CLASP2;FARP2;RANBP2;KDM4C;ERBIN;WWP2;MYO9B;MACO1;CDC42BPA;PTPN13;MYO9A;PTK2;KTN1;SLC4A7;TMEM59;CCDC88A;ARHGAP32;ARHGAP31;DIAPH2;DNMBP;FMNL2;ARPC2;KANSL1;TAOK1;CTNNB1;PKN2;CENPP;CDC42SE2;PICALM	Day 3	Up in 3D
RHO GTPase Cycle R-HSA-9012999	3.54478e-11	69	ITSN2;DOCK5;TRIO;FAM13B;NCF1;PRAG1;FAM13A;DOCK7;ARHGAP5;ARHGAP35;ACTG1;PREX2;DOCK10;PREX1;AKAP13;DOCK11;CAPZB;OPHN1;ARHGDIB;EFHD2;VAV3;ARHGEF12;TPM4;DST;FNBP1;NCOA3;TIAM1;DDX39B;PIK3CA;PEAK1;PHIP;SOS1;DOCK1;RHOQ;RAB7A;TMEM87A;ROCK1;ROCK2;PIK3R3;ARHGAP17;IQGAP1;RASAL2;FGD4;LMAN1;SCFD1;STK38;NHS;ABL2;SRGAP1;FARP2;ERBIN;WWP2;MYO9B;MACO1;CDC42BPA;PTPN13;MYO9A;KTN1;SLC4A7;TMEM59;CCDC88A;ARHGAP32;ARHGAP31;DIAPH2;DNMBP;FMNL2;PKN2;CDC42SE2;PICALM	Day 3	Up in 3D
Chromatin Modifying Enzymes R-HSA-3247509	4.89609e-06	37	KMT2E;KDM5A;SETD2;KDM3A;KDM3B;KMT2A;TRRAP;KDM1B;KMT2C;ARID4B;HDAC8;PHF21A;CCND1;EP300;TBL1X;SMYD3;UTY;JAK2;NCOA1;NCOA2;CREBBP;PBRM1;KDM4B;KDM2A;KDM4C;ASH1L;ARID1A;ARID1B;GATAD2B;NFKB1;YEATS2;KANSL1;KAT6B;TBL1XR1;KAT6A;RCOR1;KDM7A	Day 3	Up in 3D
SUMOylation Of Transcription Cofactors R-HSA-3899300	3.46992e-05	13	DDX17;NCOA1;NCOA2;CREBBP;PHC2;MRTFA;PHC3;PIAS2;HIPK2;PIAS1;NRIP1;SCMH1;EP300	Day 3	Up in 3D
Cellular Responses To Stress R-HSA-2262752	0.000224326	73	RB1;ERO1A;GSK3B;CXCL8;NCF1;FKBP14;CHD9;SLC7A11;LIMD1;NR3C1;HERPUD1;RPTOR;RPS17;XPO1;CAPZB;AKT3;SCMH1;EP300;MAP3K5;NCOA1;NCOA2;NCOA6;FOS;PDIA6;DNAJC3;ERN1;PSMA6;SCO2;TBL1XR1;DNAJB11;TXNIP;TLN1;ATP6V0C;TNFRSF21;PPP1R15A;ATP6V1A;CAMK2D;COX16;HM13;RPL36A;LY96;PSMB10;HSP90B1;PRDX2;NRIP1;SSR1;IGFBP7;TBL1X;FNIP1;FNIP2;MAP2K6;SEC31A;EGLN1;RANBP2;CREBBP;JUN;PHC2;EGLN3;HSPA5;STAT3;GFPT1;FBXL17;PHC3;NFKB1;PSMB9;RAD50;CDK6;MDM2;HYOU1;P4HB;TNRC6A;NFE2L2;TNRC6B	Day 3	Up in 3D
Cellular Responses To Stimuli R-HSA-8953897	0.000344681	73	RB1;ERO1A;GSK3B;CXCL8;NCF1;FKBP14;CHD9;SLC7A11;LIMD1;NR3C1;HERPUD1;RPTOR;RPS17;XPO1;CAPZB;AKT3;SCMH1;EP300;MAP3K5;NCOA1;NCOA2;NCOA6;FOS;PDIA6;DNAJC3;ERN1;PSMA6;SCO2;TBL1XR1;DNAJB11;TXNIP;TLN1;ATP6V0C;TNFRSF21;PPP1R15A;ATP6V1A;CAMK2D;COX16;HM13;RPL36A;LY96;PSMB10;HSP90B1;PRDX2;NRIP1;SSR1;IGFBP7;TBL1X;FNIP1;FNIP2;MAP2K6;SEC31A;EGLN1;RANBP2;CREBBP;JUN;PHC2;EGLN3;HSPA5;STAT3;GFPT1;FBXL17;PHC3;NFKB1;PSMB9;RAD50;CDK6;MDM2;HYOU1;P4HB;TNRC6A;NFE2L2;TNRC6B	Day 3	Up in 3D
Metabolism Of Proteins R-HSA-392499	0.000408023	156	ERO1A;EIF4A1;APP;TRRAP;KDM1B;PROS1;SMC5;NR3C1;DCAF6;RPS17;TUBB3;SCMH1;EP300;LARGE1;B2M;DDX17;PDIA3;WSB1;FBXW7;FBXW11;COG5;IGFBP3;APLP2;NSMCE2;HLA-B;MRTFA;HLA-A;FBXO11;PDIA6;PIAS2;PIAS1;CAMKMT;RAB32;TPST1;RAB30;RAB31;SLPI;SELENOS;COPA;NRN1;RPN2;SEL1L;RPN1;CSF2RA;HSP90B1;FUT8;GNG10;SCFD1;SSR1;MLEC;IGFBP7;IGFBP6;RAB6A;ST3GAL1;ARSB;SEC31A;ST3GAL3;CREBBP;PHC2;TGFB1;SMURF2;GFPT1;TRAPPC5;FN1;TRAPPC9;LYZ;CP;PHC3;PUM2;GNAQ;GOLGB1;GNB1;MDM2;GNB4;TGFBI;RAB5A;FBXL7;ITM2B;NFE2L2;TRAM1;USP37;THRB;USP32;CTSZ;NGLY1;USP34;MRPL38;PTEN;TNFAIP3;ARRB1;MAGT1;CDC73;FARS2;BABAM2;PPP3CA;SEC61A1;SENP5;CAPZB;MAN1A2;PPP6R3;KIF13A;TIMP1;LMCD1;ADAMTS9;NCOA1;NCOA2;USP47;MRPS24;SSR4;SUMF1;TGFBR2;EEF1G;DNAJC3;PSMA6;UBE2R2;AOPEP;CANX;EXOC4;WAC;EXOC6;BIRC3;RAB7A;B4GALT5;SP100;USO1;RPL36A;THBS1;PSMB10;FBXL20;CST3;LMAN1;GNG2;OS9;MGAT5;NRIP1;RAB29;FEM1C;CD59;UGGT2;RANBP2;ARFGEF2;USP25;MBD5;SEC24A;GSN;NEGR1;STAT3;PSMB9;HIPK2;KTN1;SPCS2;KLHL5;TNIP1;CTNNB1;P4HB;SEC24D	Day 3	Up in 3D
Cellular Response To Chemical Stress R-HSA-9711123	0.00131397	25	ERO1A;GSK3B;NCF1;COX16;CHD9;HM13;SLC7A11;PSMB10;PRDX2;AKT3;EP300;TBL1X;NCOA1;NCOA2;CREBBP;NCOA6;STAT3;FBXL17;PSMB9;PSMA6;SCO2;TBL1XR1;TXNIP;P4HB;NFE2L2	Day 3	Up in 3D
Cellular Responses To Stimuli R-HSA-8953897	1.76811e-38	95	RPL30;COX7B;HSP90AB1;COX6A1;PSMD8;RPS4X;MYDGF;MT2A;RPS17;MAP1LC3B;PSMD7;SERP1;PSMD4;RPS19;RPL18A;RPL36AL;PSMD2;UFD1;ELOB;PHGDH;ELOC;SKP1;COX8A;HSP90AA1;ATP6V1G1;ATP6V0B;ATP6V0E1;HSBP1;RPS5;TALDO1;RPSA;DYNLL1;PSMA5;EEF1A1;PSMA3;PSMA4;PSMA2;DDIT3;CSNK2B;DNAJB11;PSME2;BLVRB;RPL29;TKT;RPL28;SQSTM1;RPS19BP1;MRPL18;GSTP1;RPL12;DCTN3;COX5B;MRPL13;COX5A;PSMA7;ANAPC11;PSMB6;PSMB7;PRDX5;PSMB5;PSMB2;UBB;PSMB3;PRDX1;PSMB1;UBC;RPL14;HMOX1;CCL2;RPL15;ATP6V1F;NQO1;UBE2C;IDH1;COX6C;PSMB8;ATOX1;YIF1A;SOD1;DNAJA1;PSMC5;GCLC;PSMC3;PSMC4;UBE2S;RPA3;PSMC2;CYCS;LAMTOR2;LAMTOR1;CALR;GCLM;RPL26L1;LAMTOR5;RPS23	Day 7	Up in 2D
Cellular Responses To Stress R-HSA-2262752	1.76811e-38	94	RPL30;COX7B;HSP90AB1;COX6A1;PSMD8;RPS4X;MYDGF;RPS17;MAP1LC3B;PSMD7;SERP1;PSMD4;RPS19;RPL18A;RPL36AL;PSMD2;UFD1;ELOB;PHGDH;ELOC;SKP1;COX8A;HSP90AA1;ATP6V1G1;ATP6V0B;ATP6V0E1;HSBP1;RPS5;TALDO1;RPSA;DYNLL1;PSMA5;EEF1A1;PSMA3;PSMA4;PSMA2;DDIT3;CSNK2B;DNAJB11;PSME2;BLVRB;RPL29;TKT;RPL28;SQSTM1;RPS19BP1;MRPL18;GSTP1;RPL12;DCTN3;COX5B;MRPL13;COX5A;PSMA7;ANAPC11;PSMB6;PSMB7;PRDX5;PSMB5;PSMB2;UBB;PSMB3;PRDX1;PSMB1;UBC;RPL14;HMOX1;CCL2;RPL15;ATP6V1F;NQO1;UBE2C;IDH1;COX6C;PSMB8;ATOX1;YIF1A;SOD1;DNAJA1;PSMC5;GCLC;PSMC3;PSMC4;UBE2S;RPA3;PSMC2;CYCS;LAMTOR2;LAMTOR1;CALR;GCLM;RPL26L1;LAMTOR5;RPS23	Day 7	Up in 2D
Cellular Response To Chemical Stress R-HSA-9711123	2.90204e-34	49	COX7B;COX6A1;PSMD8;MAP1LC3B;PSMD7;PSMD4;PSMD2;UFD1;PHGDH;SKP1;COX8A;TALDO1;PSMA5;PSMA3;PSMA4;PSMA2;CSNK2B;PSME2;BLVRB;TKT;SQSTM1;GSTP1;COX5B;COX5A;PSMA7;PSMB6;PSMB7;PRDX5;PSMB5;UBB;PSMB2;PSMB3;PRDX1;UBC;PSMB1;HMOX1;NQO1;IDH1;COX6C;ATOX1;PSMB8;SOD1;GCLC;PSMC5;PSMC3;PSMC4;PSMC2;CYCS;GCLM	Day 7	Up in 2D
Metabolism Of Proteins R-HSA-392499	5.76087e-33	143	EIF4A1;SRP19;RPL30;UBE2L6;PARK7;SRP14;UBE2L3;PSMD8;CDC20;EEF1B2;RPS17;PSMD7;PSMD4;RPS19;RPL18A;RPL36AL;PSMD2;B2M;SKP1;IGFBP5;IGFBP4;RPS5;UBE2E3;IGFBP2;RPSA;MRPS18C;TUFM;RAB32;EEF1A1;SLPI;PPA1;CSNK2B;PSME2;VDAC2;KDELR2;RPL29;AURKAIP1;RPL28;SQSTM1;LY6E;RAB5C;MRPL18;MRPL17;THY1;MRPL13;MRPL11;MRPL20;GNG10;UBB;UBC;EIF4EBP1;TRAPPC1;PMM1;UBE2C;UBE2A;GNG11;MRPL21;CCT6A;COPS6;EIF5;UBE2S;UBE2T;RNF181;CALR;COPE;RPS23;UBE2M;TOP2A;ARF4;MCFD2;MRPS15;UBXN1;MRPS16;MRPL36;ETFB;MRPL41;RPS4X;TUBA1C;TUBA1B;UCHL1;MRPL40;SUMO2;UFD1;ELOB;ELOC;SEC61B;CTSD;CTSC;CCT3;TMED9;SSR4;TUBB;SSR3;MRPL47;RAD23A;DYNLL1;DDOST;PSMA5;MRPL52;PSMA3;PSMA4;MRPL51;PSMA2;DAD1;PFDN2;PCNA;RPL12;MRPS34;DCTN3;NEDD8;MRPL57;PSMA7;PSMB6;PSMB7;PSMB5;PSMB2;GNG5;PSMB3;PSMB1;RPL14;RPL15;CCT8;CCT7;SEC11A;CCT5;GADD45GIP1;NPM1;TAF10;ADRM1;TUBB4B;PSMB8;PSMC5;SPCS2;SPCS1;PSMC3;EIF3K;PSMC4;PSMC2;RAB13;EIF3G;RPL26L1;MSRB1;BET1	Day 7	Up in 2D
Nuclear Events Mediated By NFE2L2 R-HSA-9759194	9.87889e-32	34	PSMA7;PSMD8;PSMB6;PSMB7;PSMD7;PSMB5;PSMD4;PSMB2;UBB;PSMB3;PSMD2;PRDX1;PSMB1;UBC;HMOX1;PHGDH;SKP1;NQO1;IDH1;TALDO1;PSMB8;PSMA5;PSMA3;GCLC;PSMC5;PSMA4;PSMC3;PSMA2;PSMC4;PSMC2;PSME2;TKT;GCLM;SQSTM1	Day 7	Up in 2D
Regulation Of Expression Of SLITs And ROBOs R-HSA-9010553	2.46009e-29	43	RPL30;RBM8A;RPL12;EIF4A3;MRPL13;PSMA7;PSMD8;RPS4X;PSMB6;PSMB7;RPS17;PSMD7;PSMB5;PSMD4;RPL18A;RPS19;UBB;PSMB2;RPL36AL;PSMB3;PSMD2;UBC;PSMB1;RPL14;ELOB;ELOC;RPL15;RPS5;RPSA;PSMB8;PSMA5;PSMA3;PSMC5;PSMA4;PSMC3;PSMA2;PSMC4;PSMC2;PSME2;RPL29;RPL28;RPL26L1;RPS23	Day 7	Up in 2D
Signaling By ROBO Receptors R-HSA-376176	3.10898e-25	43	RPL30;RBM8A;RPL12;EIF4A3;MRPL13;PSMA7;PSMD8;PSMB6;RPS4X;PSMB7;RPS17;PSMD7;PSMB5;PSMD4;RPL18A;RPS19;PSMB2;UBB;RPL36AL;PSMB3;PSMD2;PSMB1;UBC;RPL14;ELOB;ELOC;RPL15;RPS5;RPSA;PSMB8;PSMA5;PSMA3;PSMC5;PSMA4;PSMC3;PSMA2;PSMC4;PSMC2;PSME2;RPL29;RPL28;RPL26L1;RPS23	Day 7	Up in 2D
Immune System R-HSA-168256	4.05322e-17	113	IFITM3;EIF4A1;IFITM2;EIF4A3;UBE2L6;IFI35;IFIT1;SRP14;CLU;UBE2L3;IFIT2;PSMD8;CDC20;MT2A;PSMD7;RNF114;PSMD4;PSMD2;FTH1;B2M;AP2M1;SKP1;ATP6V1G1;ATP6V0E1;UBE2E3;TALDO1;EEF1A1;IFI27;SLPI;CSNK2B;PSME2;AURKAIP1;SQSTM1;FTL;RAB5C;ANAPC11;PLAC8;SDCBP;PRDX5;UBB;UBC;HMOX1;S100A11;ATP6V1F;TRAPPC1;VCAM1;UBE2C;IDH1;ISG15;PA2G4;UBE2A;BST2;ISG20;UBE2S;CALR;UBE2M;HSP90AB1;YWHAB;ARPC1B;ARPC1A;CLTA;HMGB1;ELOB;ELOC;SEC61B;CTSD;CTSC;HSP90AA1;ATP6V0B;DYNLT1;GSTO1;TUBB;NME2;NDUFC2;DYNLL1;DDOST;PSMA5;PSMA3;PSMA4;PSMA2;NPC2;IRF7;IRF8;CD63;C1R;GSTP1;DCTN3;IFI6;PSMA7;PSMB6;PSMB7;PSMB5;PSMB2;PSMB3;PSMB1;AP2S1;CCL2;CCT8;POLR2K;NDUFA2;PDAP1;TUBB4B;PSMB8;ATOX1;SOD1;PSMC5;PSMC3;PSMC4;PSMC2;LAMTOR2;LAMTOR1;FOLR3;CD68	Day 7	Up in 2D
SRP-dependent Cotranslational Protein Targeting To Membrane R-HSA-1799339	1.32659e-16	25	SRP19;RPL30;RPL12;SRP14;MRPL13;RPS4X;RPS17;RPL18A;RPS19;RPL36AL;RPL14;SEC61B;RPL15;SEC11A;SSR4;RPS5;SSR3;RPSA;DDOST;SPCS2;SPCS1;RPL29;RPL28;RPL26L1;RPS23	Day 7	Up in 2D
Disease R-HSA-1643685	4.1332e-13	96	RPL30;HSP90AB1;YWHAB;ARPC1B;ARPC1A;CLTA;HMGB1;PSMD8;RPS4X;RPS17;MAP1LC3B;CCND3;PSMD7;PSMD4;RPS19;RPL18A;RPL36AL;PSMD2;C1QBP;ELOB;ELOC;B2M;AP2M1;SKP1;HSP90AA1;RPS5;TUBB;DCXR;TALDO1;RPSA;DYNLL1;REXO2;DDOST;TUFM;PSMA5;PSMA3;PSMA4;RAD51C;SLPI;PSMA2;DAD1;IRF7;PSME2;RPL29;SLC25A5;RPL28;SQSTM1;SNRPB;GTF2A2;RPL12;SUPT4H1;SLC3A2;MRPL13;PSMA7;ANAPC11;PSMB6;PSMB7;GNG10;PSMB5;PSMB2;UBB;GNG5;PSMB3;PRDX1;PSMB1;UBC;AP2S1;RPL14;HMOX1;SAP18;RPL15;POLR2J;POLR2K;RANBP1;DUT;NPM1;APOBEC3G;UBE2C;IDH1;TAF10;NDUFA2;ISG15;SNF8;GNG11;PSMB8;PSMC5;GCLC;PSMC3;PSMC4;UBE2S;RPA3;PSMC2;CALR;GCLM;RPL26L1;RPS23	Day 7	Up in 2D
Cytokine Signaling In Immune System R-HSA-1280215	1.30408e-12	54	IFITM3;EIF4A1;IFITM2;EIF4A3;UBE2L6;IFI35;HMGB1;IFIT1;IFIT2;PSMD8;MT2A;PSMD7;PSMD4;PSMD2;ELOB;ELOC;B2M;SKP1;HSP90AA1;GSTO1;TALDO1;PSMA5;PSMA3;PSMA4;IFI27;PSMA2;IRF7;PSME2;IRF8;AURKAIP1;SQSTM1;IFI6;PSMA7;PSMB6;PSMB7;PSMB5;PSMB2;UBB;PSMB3;PSMB1;UBC;HMOX1;CCL2;VCAM1;ISG15;PSMB8;SOD1;BST2;ISG20;PSMC5;PSMC3;PSMC4;PSMC2;UBE2M	Day 7	Up in 2D
Eukaryotic Translation Elongation R-HSA-156842	4.97361e-11	18	RPL30;RPS5;RPL12;RPSA;MRPL13;EEF1B2;RPS4X;EEF1A1;RPS17;RPL18A;RPS19;RPL36AL;RPL14;RPL15;RPL29;RPL28;RPL26L1;RPS23	Day 7	Up in 2D
L13a-mediated Translational Silencing Of Ceruloplasmin Expression R-HSA-156827	1.3657e-10	19	EIF4A1;RPL30;RPS5;RPL12;RPSA;MRPL13;RPS4X;RPS17;RPL18A;RPS19;EIF3K;RPL36AL;RPL14;EIF3G;RPL15;RPL29;RPL28;RPL26L1;RPS23	Day 7	Up in 2D
Formation Of A Pool Of Free 40S Subunits R-HSA-72689	2.15564e-10	18	RPL30;RPS5;RPL12;RPSA;MRPL13;RPS4X;RPS17;RPL18A;RPS19;EIF3K;RPL36AL;RPL14;EIF3G;RPL15;RPL29;RPL28;RPL26L1;RPS23	Day 7	Up in 2D
Peptide Chain Elongation R-HSA-156902	2.22078e-10	17	RPL30;RPS5;RPL12;RPSA;MRPL13;RPS4X;EEF1A1;RPS17;RPL18A;RPS19;RPL36AL;RPL14;RPL15;RPL29;RPL28;RPL26L1;RPS23	Day 7	Up in 2D
Diseases Of Signal Transduction By Growth Factor Receptors And Second Messengers R-HSA-5663202	1.68019e-06	30	YWHAB;PSMA7;PSMD8;PSMB6;PSMB7;PSMD7;PSMB5;PSMD4;PSMB2;UBB;PSMB3;PSMD2;PSMB1;UBC;POLR2J;POLR2K;SKP1;HSP90AA1;NPM1;PSMB8;PSMA5;PSMA3;PSMC5;PSMA4;PSMC3;PSMA2;PSMC4;PSMC2;PSME2;SQSTM1	Day 7	Up in 2D
Signal Transduction R-HSA-162582	0.00636934	84	VPS29;HSP90AB1;YWHAB;ARPC1B;ARPC1A;CLTA;YBX1;PSMD8;CDC20;TUBA1B;CCND3;PSMD7;HINT2;PSMD4;PSMD2;C1QBP;STMN1;RACK1;TNFSF10;CTSD;AP2M1;SKP1;NUDC;HSP90AA1;ATP6V1G1;ATP6V0B;ATP6V0E1;FST;DYNLL1;REXO2;RHOC;PSMA5;PSMA3;SFRP1;PSMA4;PSMA2;CSNK2B;NDUFS3;PSME2;SQSTM1;CCL13;BEX3;GTF2A2;RHOBTB3;NEDD8;PSMA7;SKA2;MYL12B;PSMB6;PSMB7;GNG10;PSMB5;PSMB2;UBB;GNG5;PSMB3;RDH10;PSMB1;UBC;AP2S1;EIF4EBP1;CCL2;CCT7;POLR2J;POLR2K;ATP6V1F;MTX1;HSPE1;GNG11;PSMB8;DRAP1;CCT6A;TMEM59;PSMC5;PSMC3;PSMC4;PSMC2;CENPM;ID3;LAMTOR2;CENPN;LAMTOR1;LAMTOR5;UBE2M	Day 7	Up in 2D
Signaling By Rho GTPases, Miro GTPases And RHOBTB3 R-HSA-9716542	0.0636345	25	HSP90AB1;YWHAB;ARPC1B;ARPC1A;RHOBTB3;SKA2;MYL12B;CDC20;TUBA1B;HINT2;C1QBP;CCT7;NUDC;HSP90AA1;MTX1;DYNLL1;REXO2;RHOC;HSPE1;CCT6A;TMEM59;NDUFS3;CENPM;CENPN;LAMTOR1	Day 7	Up in 2D
Signaling By Rho GTPases R-HSA-194315	0.0782761	24	NUDC;HSP90AA1;HSP90AB1;MTX1;YWHAB;ARPC1B;ARPC1A;DYNLL1;REXO2;RHOC;HSPE1;SKA2;MYL12B;CDC20;CCT6A;TMEM59;TUBA1B;HINT2;C1QBP;NDUFS3;CENPM;CENPN;LAMTOR1;CCT7	Day 7	Up in 2D
Signal Transduction R-HSA-162582	3.7548e-11	151	ITSN2;NCKAP1;TRIO;MAML2;FAM13B;PRAG1;TRRAP;FAM13A;IL1RAP;RBPJ;NR3C1;IGF1R;PREX2;DOCK10;PREX1;RPS6KA2;AKT3;SCMH1;EP300;RNF111;MEF2A;FNBP1;FBXW7;PRKCE;MRTFA;RUNX1;TIAM1;ZFYVE16;TBL1XR1;PARD3;DGKH;NOTCH2;CBFB;ITPR1;NEDD4L;ITPR2;IQGAP1;PSEN1;IQGAP2;FOXO3;CSF2RA;RTN4;ARHGAP22;PRKAR2B;ABL1;RAB6A;SRGAP1;ST3GAL3;CREBBP;TGFB2;POU2F1;SMURF2;SMURF1;FN1;BRAF;ARHGAP28;SMAD6;PHC3;NFKB1;PTK2;CCDC88A;FER;ARHGAP31;DIAPH2;DLG1;PTPRA;ID2;GNAQ;GNB1;NF1;MDM2;GNB4;TAB2;RCOR1;CDC42SE2;PICALM;GSK3B;DOCK5;BMPR2;DOCK7;USP34;PTEN;TNFAIP3;ADM;ARRB1;PTPRJ;PIK3CB;PTPRK;AKAP13;SPRED1;CYP26B1;XPO1;JAK2;NCOA1;ACTR2;NCOA2;ARHGEF12;DST;NCOA3;TCF12;FOS;TACR1;TGFBR2;PIK3CA;RAPGEF1;RAPGEF2;SOS1;ARHGEF7;BIRC3;RAB7A;HDAC4;YAP1;KDM3A;CAMK2D;PHLPP1;HDAC8;CBL;ADCY7;HDAC9;EGFR;FGD4;NRIP1;CTNNA1;FLNA;MAPK1;RICTOR;FYN;TBL1X;EPS15;CLASP1;CLASP2;FARP2;WWOX;USP25;KDM4B;KDM4C;P2RY14;ERBIN;WWP2;PTPN12;CDC42BPA;MYO9A;GATAD2B;SLC4A7;ITCH;FMNL2;KANSL1;TAOK1;PKN2;PTPN2;TNRC6B	Day 7	Up in 3D
Diseases Of Signal Transduction By Growth Factor Receptors And Second Messengers R-HSA-5663202	1.54421e-08	44	HDAC4;GSK3B;CAMK2D;HIP1;MAML2;PTEN;ARRB1;IQGAP1;PIK3CB;PSEN1;RBPJ;FOXO3;HDAC8;CBL;HDAC9;EGFR;SPRED1;ZMYM2;CUX1;AKT3;EP300;MAPK1;RICTOR;FYN;TBL1X;JAK2;CREBBP;FBXW7;FN1;ERBIN;BRAF;PTPN12;SND1;QKI;ETV6;TGFBR2;EML4;PIK3CA;TBL1XR1;MDM2;NF1;BIRC6;SOS1;KDM7A	Day 7	Up in 3D
Signaling By Rho GTPases R-HSA-194315	6.67813e-08	55	ITSN2;NCKAP1;DOCK5;TRIO;FAM13B;PRAG1;FAM13A;DOCK7;PREX2;DOCK10;PREX1;AKAP13;XPO1;ACTR2;NCOA2;ARHGEF12;DST;FNBP1;NCOA3;MRTFA;TIAM1;PIK3CA;RAPGEF1;SOS1;ARHGEF7;RAB7A;IQGAP1;IQGAP2;ARHGAP22;FGD4;ABL1;CTNNA1;FLNA;MAPK1;SRGAP1;CLASP1;CLASP2;FARP2;KDM4C;ERBIN;WWP2;ARHGAP28;CDC42BPA;MYO9A;PTK2;SLC4A7;CCDC88A;ARHGAP31;DIAPH2;FMNL2;KANSL1;TAOK1;PKN2;CDC42SE2;PICALM	Day 7	Up in 3D
Signaling By Rho GTPases, Miro GTPases And RHOBTB3 R-HSA-9716542	1.24313e-07	55	ITSN2;NCKAP1;DOCK5;TRIO;FAM13B;PRAG1;FAM13A;DOCK7;PREX2;DOCK10;PREX1;AKAP13;XPO1;ACTR2;NCOA2;ARHGEF12;DST;FNBP1;NCOA3;MRTFA;TIAM1;PIK3CA;RAPGEF1;SOS1;ARHGEF7;RAB7A;IQGAP1;IQGAP2;ARHGAP22;FGD4;ABL1;CTNNA1;FLNA;MAPK1;SRGAP1;CLASP1;CLASP2;FARP2;KDM4C;ERBIN;WWP2;ARHGAP28;CDC42BPA;MYO9A;PTK2;SLC4A7;CCDC88A;ARHGAP31;DIAPH2;FMNL2;KANSL1;TAOK1;PKN2;CDC42SE2;PICALM	Day 7	Up in 3D
Chromatin Modifying Enzymes R-HSA-3247509	4.13957e-07	29	KMT2E;KDM3A;KDM3B;TRRAP;KMT2C;EHMT1;HDAC8;PHF21A;EP300;TBL1X;SMYD3;JAK2;NCOA1;NCOA2;CREBBP;PBRM1;KDM4B;KDM2A;KDM4C;ASH1L;ARID1B;GATAD2B;NFKB1;YEATS2;KANSL1;KAT6B;TBL1XR1;RCOR1;KDM7A	Day 7	Up in 3D
RHO GTPase Cycle R-HSA-9012999	6.72481e-07	41	ITSN2;NCKAP1;DOCK5;TRIO;FAM13B;PRAG1;FAM13A;DOCK7;IQGAP1;IQGAP2;PREX2;DOCK10;ARHGAP22;PREX1;FGD4;AKAP13;SRGAP1;FARP2;ARHGEF12;DST;FNBP1;NCOA3;ERBIN;WWP2;ARHGAP28;CDC42BPA;MYO9A;SLC4A7;TIAM1;CCDC88A;ARHGAP31;DIAPH2;FMNL2;PIK3CA;RAPGEF1;PKN2;SOS1;ARHGEF7;CDC42SE2;RAB7A;PICALM	Day 7	Up in 3D
SUMOylation Of Transcription Cofactors R-HSA-3899300	1.64608e-06	12	DDX17;NCOA1;NCOA2;CREBBP;NRIP1;SCMH1;EP300;MRTFA;PHC3;PIAS2;HIPK2;PIAS1	Day 7	Up in 3D
Disease R-HSA-1643685	2.6517e-05	97	RB1;NCKAP1;PATJ;MAML2;ENO1;RBPJ;NR3C1;AKT3;EP300;LARGE1;MAP2K4;FBXW7;SND1;EML4;TPST1;TBL1XR1;NOTCH2;ITPR1;NEDD4L;ITPR2;IQGAP1;PSEN1;FOXO3;CSF2RA;PHF21A;FUT8;PRKAR2B;PGK1;ABL1;ST3GAL3;SRPK2;UVRAG;CREBBP;XRCC4;FN1;BRAF;CP;QKI;NFKB1;PTK2;EXT1;CDK6;TBXAS1;GNB1;NF1;MDM2;GNB4;ATM;TAB2;RAB5A;RCOR1;GSK3B;HIP1;GBE1;PTEN;SLC2A1;ADM;ARRB1;PIK3CB;SPRED1;CYP26B1;ZMYM2;XPO1;JAK2;ACTR2;PBRM1;ATRX;ETV6;TGFBR2;RAD51B;PIK3CA;PCCA;PACS1;BIRC6;SOS1;KDM7A;RAB7A;HDAC4;CAMK2D;HDAC8;CBL;ADCY7;HDAC9;EGFR;CUX1;CHSY1;MAPK1;RICTOR;FYN;TBL1X;EPS15;ERBIN;PTPN12;GATAD2B;MYO1E;PKN2;SEC24D	Day 7	Up in 3D
Immune System R-HSA-168256	0.00540032	92	NCKAP1;CIITA;PTEN;TNFAIP3;CBLB;PTPRJ;SLC2A3;IL1RAP;PIK3CB;UBE2Z;MRC2;NPEPPS;HERC4;HERC1;RPS6KA2;AKT3;IL12B;EP300;ARIH1;JAK2;RNF111;HLA-DPA1;MEF2A;MAP2K4;ACTR2;WSB1;FBXW7;PRKCE;ATP11B;ANO6;FOS;AMPD3;FBXO11;PIAS1;RNF144B;ZEB1;PIK3CA;UBE2R2;RAPGEF1;CD226;SOS1;ARHGEF7;BIRC3;RAB7A;CAMK2D;ITPR1;NEDD4L;ITPR2;IQGAP1;PSEN1;IQGAP2;FOXO3;CBL;CSF2RA;FBXL20;CST3;INPP5D;RNF217;ABL1;FLNA;MAPK1;RICTOR;FLNB;FYN;RAB6A;LONRF1;HLA-DQA1;CD74;CREBBP;POU2F1;SMURF2;SMURF1;FN1;PTPN12;NFKB1;PTK2;MYO1E;PFKL;ITCH;BCL6;HLA-DRA;TRIM36;PKN2;TRIP12;TAB2;CDK13;PTPN4;SEC24D;EIF4G3;HLA-DRB1;PTPN2;FBXL7	Day 7	Up in 3D
Cytokine Signaling In Immune System R-HSA-1280215	0.00573227	41	CIITA;CAMK2D;PTPRJ;IL1RAP;PIK3CB;FOXO3;CBL;CSF2RA;RPS6KA2;INPP5D;AKT3;FLNA;IL12B;MAPK1;FLNB;FYN;ARIH1;JAK2;HLA-DQA1;HLA-DPA1;MEF2A;MAP2K4;POU2F1;FN1;FOS;PTPN12;NFKB1;PIAS1;ZEB1;BCL6;PIK3CA;RAPGEF1;HLA-DRA;PKN2;TAB2;SOS1;PTPN4;EIF4G3;HLA-DRB1;PTPN2;BIRC3	Day 7	Up in 3D
Regulation Of Expression Of SLITs And ROBOs R-HSA-9010553	4.67092e-43	46	RPL30;RBM8A;RPLP1;RPL12;RPS27L;MRPL13;PSMA7;PSMD8;RPS15;RPS4X;PSMB6;RPS17;PSMB5;RPS15A;UBB;PSMB2;RPL36AL;PSMB3;RPL14;ELOB;ELOC;RPS27A;RPL39;RPS10;RPS13;RPS12;RPL41;RPL21;RPS5;RPL22;RPSA;RBX1;SEM1;PSMA5;RPS28;PSMC5;PSMA4;PSMA1;PSMC3;PSMA2;RPS20;FAU;RPL28;UBA52;RPL26L1;RPS23	Day 9	Up in 2D
Cellular Responses To Stress R-HSA-2262752	3.29463e-40	75	RPL30;COX7B;RPLP1;COX6A1;COX7C;PSMD8;RPS15;RPS4X;MYDGF;RPS17;SERP1;RPL36AL;ELOB;ELOC;RPL39;RPS10;RPS13;RPS12;SKP1;COX8A;ATP6V1G1;ATP6V0B;ATP6V0E1;RPL21;HSBP1;RPS5;RPL22;GPX8;RPSA;DYNLL1;RBX1;COX6B1;PSMA5;EEF1A1;PSMA4;PSMA1;PSMA2;BLVRB;RPL28;UBA52;RPL12;GSTP1;RPS27L;COX5B;MRPL13;COX5A;PSMA7;PSMB6;PSMB5;RPS15A;PSMB2;UBB;PSMB3;PRDX1;RPL14;RPS27A;ATP6V1F;NQO1;RPL41;UBE2C;COX6C;ATOX1;SOD1;SEM1;RPS28;PSMC5;PSMC3;UBE2S;RPA3;CYCS;RPS20;FAU;LAMTOR1;RPL26L1;RPS23	Day 9	Up in 2D
Cellular Responses To Stimuli R-HSA-8953897	8.58843e-40	75	RPL30;COX7B;RPLP1;COX6A1;COX7C;PSMD8;RPS15;RPS4X;MYDGF;RPS17;SERP1;RPL36AL;ELOB;ELOC;RPL39;RPS10;RPS13;RPS12;SKP1;COX8A;ATP6V1G1;ATP6V0B;ATP6V0E1;RPL21;HSBP1;RPS5;RPL22;GPX8;RPSA;DYNLL1;RBX1;COX6B1;PSMA5;EEF1A1;PSMA4;PSMA1;PSMA2;BLVRB;RPL28;UBA52;RPL12;GSTP1;RPS27L;COX5B;MRPL13;COX5A;PSMA7;PSMB6;PSMB5;RPS15A;PSMB2;UBB;PSMB3;PRDX1;RPL14;RPS27A;ATP6V1F;NQO1;RPL41;UBE2C;COX6C;ATOX1;SOD1;SEM1;RPS28;PSMC5;PSMC3;UBE2S;RPA3;CYCS;RPS20;FAU;LAMTOR1;RPL26L1;RPS23	Day 9	Up in 2D
Signaling By ROBO Receptors R-HSA-376176	9.49146e-39	46	RPL30;RBM8A;RPLP1;RPL12;RPS27L;MRPL13;PSMA7;PSMD8;RPS15;PSMB6;RPS4X;RPS17;PSMB5;RPS15A;PSMB2;UBB;RPL36AL;PSMB3;RPL14;ELOB;ELOC;RPS27A;RPL39;RPS10;RPS13;RPS12;RPL41;RPL21;RPS5;RPL22;RPSA;RBX1;PSMA5;SEM1;RPS28;PSMC5;PSMA4;PSMA1;PSMC3;PSMA2;RPS20;FAU;RPL28;UBA52;RPL26L1;RPS23	Day 9	Up in 2D
SRP-dependent Cotranslational Protein Targeting To Membrane R-HSA-1799339	1.1086e-35	35	SRP19;RPL30;RPLP1;RPL12;RPS27L;SRP14;MRPL13;RPS15;RPS4X;RPS17;RPS15A;RPL36AL;SEC61G;RPL14;SEC61B;RPS27A;RPL39;RPS10;RPS13;RPS12;SEC11C;RPL41;RPL21;SSR4;RPS5;RPL22;RPSA;RPS28;SPCS1;RPS20;FAU;RPL28;UBA52;RPL26L1;RPS23	Day 9	Up in 2D
Eukaryotic Translation Elongation R-HSA-156842	5.16453e-31	30	RPL30;RPLP1;RPL12;RPS27L;MRPL13;EEF1B2;RPS15;RPS4X;RPS17;RPS15A;RPL36AL;RPL14;RPS27A;RPL39;RPS10;RPS13;RPS12;RPL41;RPL21;RPS5;RPL22;RPSA;EEF1A1;RPS28;RPS20;FAU;RPL28;UBA52;RPL26L1;RPS23	Day 9	Up in 2D
Peptide Chain Elongation R-HSA-156902	3.64535e-30	29	RPL30;RPLP1;RPL12;RPS27L;MRPL13;RPS15;RPS4X;RPS17;RPS15A;RPL36AL;RPL14;RPS27A;RPL39;RPS10;RPS13;RPS12;RPL41;RPL21;RPS5;RPL22;RPSA;EEF1A1;RPS28;RPS20;FAU;RPL28;UBA52;RPL26L1;RPS23	Day 9	Up in 2D
Formation Of A Pool Of Free 40S Subunits R-HSA-72689	2.1616e-28	29	RPL30;RPLP1;RPL12;RPS27L;MRPL13;RPS15;RPS4X;RPS17;RPS15A;RPL36AL;RPL14;RPS27A;RPL39;RPS10;RPS13;RPS12;RPL41;RPL21;RPS5;RPL22;RPSA;RPS28;EIF3K;RPS20;FAU;RPL28;UBA52;RPL26L1;RPS23	Day 9	Up in 2D
L13a-mediated Translational Silencing Of Ceruloplasmin Expression R-HSA-156827	3.2294e-27	29	RPL30;RPLP1;RPL12;RPS27L;MRPL13;RPS15;RPS4X;RPS17;RPS15A;RPL36AL;RPL14;RPS27A;RPL39;RPS10;RPS13;RPS12;RPL41;RPL21;RPS5;RPL22;RPSA;RPS28;EIF3K;RPS20;FAU;RPL28;UBA52;RPL26L1;RPS23	Day 9	Up in 2D
Cellular Response To Chemical Stress R-HSA-9711123	1.88821e-26	34	COX7B;GSTP1;COX6A1;COX5B;COX7C;COX5A;PSMA7;PSMD8;PSMB6;PSMB5;UBB;PSMB2;PSMB3;PRDX1;RPS27A;SKP1;COX8A;NQO1;GPX8;COX6C;ATOX1;COX6B1;RBX1;SOD1;SEM1;PSMA5;PSMC5;PSMA4;PSMA1;PSMC3;PSMA2;CYCS;BLVRB;UBA52	Day 9	Up in 2D
Metabolism Of Proteins R-HSA-392499	4.3e-23	89	SRP19;RPL30;RPLP1;PARK7;SRP14;MRPL33;PSMD8;CDC20;RPS15;EEF1B2;RPS4X;RPS17;TUBA1B;UCHL1;LGALS1;MRPL40;RPL36AL;SEC61G;SUMO2;ELOB;SEC61B;ELOC;RPL39;RPS10;RPS13;RPS12;SKP1;RPL21;SSR4;TUBB;RPS5;RPL22;MRPL47;RPSA;DYNLL1;MRPS18C;RBX1;PSMA5;MRPL52;RAB32;EEF1A1;MRPL51;PSMA4;SLPI;PSMA1;PSMA2;KDELR2;PFDN2;RPL28;UBA52;PFDN5;MRPS36;RPL12;RPS27L;NEDD8;THY1;MRPL13;MRPL57;PSMA7;MRPL11;PSMB6;MRPL20;GNG10;PSMB5;RPS15A;PSMB2;UBB;GNG5;PSMB3;RPL14;RPS27A;SEC11C;RPL41;UBE2C;UBE2A;LYZ;GNG11;SEM1;RPS28;PSMC5;SPCS1;PSMC3;EIF3K;UBE2S;RNF181;RPS20;FAU;RPL26L1;RPS23	Day 9	Up in 2D
Disease R-HSA-1643685	6.53402e-20	80	RPL30;RPLP1;ARPC1B;ARPC1A;CLTA;BRK1;HMGB1;PSMD8;RPS15;RPS4X;RPS17;RPL36AL;C1QBP;ELOB;ELOC;RPL39;RPS10;RPS13;RPS12;SKP1;RPL21;TUBB;RPS5;RPL22;RPSA;DYNLL1;RBX1;PSMA5;PSMA4;SLPI;PSMA1;PSMA2;SNRPG;SNRPE;SNRPF;SLC25A5;RPL28;UBA52;SNRPB;GTF2A2;RPL12;SUPT4H1;RPS27L;MRPL13;PSMA7;PSMB6;GNG10;PSMB5;RPS15A;PSMB2;UBB;GNG5;PSMB3;PRDX1;AP2S1;RPL14;SAP18;RPS27A;POLR2J;POLR2K;POLR2L;RANBP1;RPL41;DUT;UBE2C;NDUFA2;ISG15;GNG11;FKBP1A;SEM1;RPS28;PSMC5;PSMC3;ARPC3;UBE2S;RPA3;RPS20;FAU;RPL26L1;RPS23	Day 9	Up in 2D
Nuclear Events Mediated By NFE2L2 R-HSA-9759194	1.3776e-18	20	NQO1;PSMA7;RBX1;PSMD8;PSMA5;PSMB6;SEM1;PSMC5;PSMA4;PSMB5;PSMA1;PSMB2;UBB;PSMC3;PSMA2;PSMB3;PRDX1;RPS27A;UBA52;SKP1	Day 9	Up in 2D
Immune System R-HSA-168256	1.08183e-08	62	IFITM3;ARPC1B;ARPC1A;CLTA;BRK1;HMGB1;SRP14;PSMD8;CDC20;LGALS3;FTH1;SEC61G;ELOB;SEC61B;ELOC;SKP1;ATP6V1G1;ATP6V0B;ATP6V0E1;DYNLT1;GSTO1;TUBB;NME2;NDUFC2;DYNLL1;RBX1;PSMA5;EEF1A1;PSMA4;SLPI;PSMA1;PSMA2;UBA52;FTL;GSTP1;CD1C;PSMA7;PSMB6;PSMB5;PSMB2;UBB;PSMB3;AP2S1;RPS27A;S100A11;POLR2K;ATP6V1F;POLR2L;UBE2C;NDUFA2;ISG15;UBE2A;LYZ;ATOX1;SOD1;FKBP1A;SEM1;PSMC5;PSMC3;ARPC3;UBE2S;LAMTOR1	Day 9	Up in 2D
Diseases Of Signal Transduction By Growth Factor Receptors And Second Messengers R-HSA-5663202	1.28492e-06	22	PSMA7;RBX1;PSMD8;PSMA5;PSMB6;FKBP1A;SEM1;PSMC5;PSMA4;PSMB5;PSMA1;PSMB2;PSMC3;UBB;PSMA2;PSMB3;RPS27A;UBA52;POLR2J;POLR2K;SKP1;POLR2L	Day 9	Up in 2D
Cytokine Signaling In Immune System R-HSA-1280215	0.000134225	25	IFITM3;HMGB1;PSMA7;PSMD8;PSMB6;PSMB5;PSMB2;UBB;PSMB3;ELOB;ELOC;RPS27A;SKP1;GSTO1;ISG15;RBX1;SOD1;PSMA5;SEM1;PSMC5;PSMA4;PSMA1;PSMC3;PSMA2;UBA52	Day 9	Up in 2D
Signal Transduction R-HSA-162582	0.00549728	53	ARPC1B;ARPC1A;CLTA;BRK1;YBX1;PSMD8;CDC20;TUBA1B;C1QBP;STMN1;ARHGDIB;SKP1;ATP6V1G1;ATP6V0B;ATP6V0E1;FST;DYNLL1;RBX1;PSMA5;MYL6;PSMA4;PSMA1;PSMA2;UBA52;GTF2A2;NEDD8;PSMA7;SKA2;PSMB6;GNG10;PSMB5;PSMB2;UBB;GNG5;PSMB3;AP2S1;RPS27A;POLR2J;POLR2K;ATP6V1F;POLR2L;HSPE1;GNG11;FKBP1A;SEM1;TMEM59;PSMC5;PSMC3;ARPC3;ID3;CENPM;CENPN;LAMTOR1	Day 9	Up in 2D
Signaling By Rho GTPases R-HSA-194315	0.046581	16	ARPC1B;ARPC1A;BRK1;DYNLL1;HSPE1;SKA2;CDC20;TMEM59;MYL6;TUBA1B;ARPC3;C1QBP;ARHGDIB;CENPM;CENPN;LAMTOR1	Day 9	Up in 2D
Signaling By Rho GTPases, Miro GTPases And RHOBTB3 R-HSA-9716542	0.0549382	16	ARPC1B;ARPC1A;BRK1;DYNLL1;HSPE1;SKA2;CDC20;TMEM59;MYL6;TUBA1B;ARPC3;C1QBP;ARHGDIB;CENPM;CENPN;LAMTOR1	Day 9	Up in 2D
Signal Transduction R-HSA-162582	1.64754e-07	99	ITSN2;NCKAP1;TRIO;MAML2;FAM13A;RBPJ;NR3C1;PREX2;DOCK10;PREX1;CCND1;AKT3;SCMH1;GRB10;TNS3;MEF2A;FNBP1;FBXW7;MRTFA;RUNX1;TIAM1;TBL1XR1;PARD3;CBFB;FPR1;ITPR1;ITPR2;RASAL2;IQGAP2;FOXO3;CSF2RA;PRKAR2B;SRGAP1;ST3GAL3;TGFB2;POU2F1;SMURF2;SMURF1;BRAF;PHC3;PTK2;FER;DIAPH2;DLG1;ARHGAP31;ID2;GNAQ;NF1;TAB2;CDC42SE2;PICALM;BMPR1A;GSK3B;DOCK5;BMPR2;USP34;DOCK7;PTPRJ;PIK3CB;PTPRK;AKAP13;SPRED1;JAK2;NCOA1;NCOA2;DST;NCOA3;TCF12;TGFBR2;RAPGEF1;RAPGEF2;SOS1;KDM3A;CAMK2D;PHLPP1;HDAC8;CBL;HDAC9;FGD4;NRIP1;FLNA;RICTOR;TBL1X;FARP2;WWOX;USP25;KDM4B;KDM4C;P2RY14;ERBIN;WWP2;PTPN12;MYO9A;GATAD2B;ITCH;FMNL2;KANSL1;PTPN2;TNRC6B	Day 9	Up in 3D
Chromatin Modifying Enzymes R-HSA-3247509	7.69821e-07	23	NCOA1;KMT2E;NCOA2;PBRM1;KDM3A;KDM4B;KDM2A;KDM4C;KMT2C;EHMT1;ASH1L;HDAC8;ARID1B;GATAD2B;PHF21A;CCND1;YEATS2;KANSL1;TBL1XR1;TBL1X;SMYD3;JAK2;KDM7A	Day 9	Up in 3D
Diseases Of Signal Transduction By Growth Factor Receptors And Second Messengers R-HSA-5663202	7.81037e-07	31	GSK3B;CAMK2D;HIP1;MAML2;PIK3CB;RBPJ;FOXO3;HDAC8;CBL;HDAC9;SPRED1;RNF213;CUX1;AKT3;RICTOR;TBL1X;JAK2;FBXW7;ERBIN;BRAF;PTPN12;SND1;QKI;ETV6;TGFBR2;EML4;TBL1XR1;NF1;BIRC6;SOS1;KDM7A	Day 9	Up in 3D
SUMOylation Of Transcription Cofactors R-HSA-3899300	3.98588e-06	10	DDX17;NCOA1;NCOA2;NRIP1;SCMH1;MRTFA;PHC3;PIAS2;HIPK2;PIAS1	Day 9	Up in 3D
RHO GTPase Cycle R-HSA-9012999	1.57633e-05	29	ITSN2;NCKAP1;DOCK5;TRIO;FAM13A;DOCK7;RASAL2;IQGAP2;PREX2;DOCK10;PREX1;FGD4;AKAP13;SRGAP1;FARP2;DST;FNBP1;NCOA3;ERBIN;WWP2;MYO9A;TIAM1;DIAPH2;ARHGAP31;FMNL2;RAPGEF1;SOS1;CDC42SE2;PICALM	Day 9	Up in 3D
Signaling By Rho GTPases R-HSA-194315	6.33956e-05	35	ITSN2;NCKAP1;DOCK5;TRIO;FAM13A;DOCK7;RASAL2;IQGAP2;PREX2;DOCK10;PREX1;FGD4;AKAP13;FLNA;SRGAP1;FARP2;NCOA2;KDM4C;DST;FNBP1;NCOA3;ERBIN;MRTFA;WWP2;MYO9A;PTK2;TIAM1;DIAPH2;ARHGAP31;FMNL2;KANSL1;RAPGEF1;SOS1;CDC42SE2;PICALM	Day 9	Up in 3D
Signaling By Rho GTPases, Miro GTPases And RHOBTB3 R-HSA-9716542	9.61133e-05	35	ITSN2;NCKAP1;DOCK5;TRIO;FAM13A;DOCK7;RASAL2;IQGAP2;PREX2;DOCK10;PREX1;FGD4;AKAP13;FLNA;SRGAP1;FARP2;NCOA2;KDM4C;DST;FNBP1;NCOA3;ERBIN;MRTFA;WWP2;MYO9A;PTK2;TIAM1;DIAPH2;ARHGAP31;FMNL2;KANSL1;RAPGEF1;SOS1;CDC42SE2;PICALM	Day 9	Up in 3D
Disease R-HSA-1643685	0.00196044	62	NCKAP1;GSK3B;PATJ;HIP1;MAML2;GBE1;PIK3CB;RBPJ;NR3C1;SPRED1;CCND1;AKT3;JAK2;LARGE1;PBRM1;FBXW7;ATRX;SND1;ETV6;TGFBR2;EML4;RAD51B;TPST1;PCCA;PACS1;TBL1XR1;BIRC6;SOS1;KDM7A;CAMK2D;ITPR1;ITPR2;FOXO3;HDAC8;CBL;HDAC9;CSF2RA;PHF21A;FUT8;RNF213;CUX1;PRKAR2B;MGAT5;RICTOR;TBL1X;ST3GAL3;SRPK2;UVRAG;ERBIN;BRAF;PTPN12;CP;GATAD2B;QKI;PTK2;EXT1;MYO1E;CDK6;TBXAS1;NF1;ATM;TAB2	Day 9	Up in 3D
Cytokine Signaling In Immune System R-HSA-1280215	0.00236347	32	CIITA;CAMK2D;FPR1;PTPRJ;PIK3CB;FOXO3;CBL;CSF2RA;CCND1;INPP5D;AKT3;GRB10;ITGAX;FLNA;IL12B;FLNB;ARIH1;JAK2;HLA-DQA1;HLA-DPA1;MEF2A;POU2F1;PTPN12;PIAS1;ZEB1;RAPGEF1;HLA-DRA;TAB2;SOS1;EIF4G3;HLA-DRB1;PTPN2	Day 9	Up in 3D
Immune System R-HSA-168256	0.0205048	61	NCKAP1;CIITA;UBE3C;PTPRJ;SLC2A3;PIK3CB;MRC2;NPEPPS;HERC4;HERC1;CCND1;AKT3;GRB10;ITGAX;IL12B;ARIH1;JAK2;HLA-DPA1;MEF2A;WSB1;FBXW7;ANO6;AMPD3;FBXO11;PIAS1;ZEB1;UBE2R2;RAPGEF1;CD226;SOS1;CAMK2D;FPR1;ITPR1;ITPR2;IQGAP2;FOXO3;CBL;CSF2RA;CST3;RNF213;INPP5D;FLNA;RICTOR;FLNB;LONRF1;HLA-DQA1;CD74;POU2F1;SMURF2;SMURF1;PTPN12;PTK2;MYO1E;ITCH;HLA-DRA;TAB2;CDK13;EIF4G3;HLA-DRB1;PTPN2;FBXL7	Day 9	Up in 3D
Cellular Response To Chemical Stress R-HSA-9711123	0.0512954	10	ERO1A;NCOA1;GSK3B;NCOA2;ABCC1;TBL1XR1;CHD9;AKT3;FBXL17;TBL1X	Day 9	Up in 3D

### Sheet: 5. GO Biological processes
Term	qValue	Genes	GeneList	Day	Group
Cytoplasmic Translation (GO:0002181)	1.6248e-92	65	RPL4;RPL5;RPL30;RPL3;RPL32;RPL31;RPL34;RPLP0;RPL10A;RPL9;RPL6;RPL7;RPS15;RPS4X;RPL7A;RPS14;RPS16;RPS19;RPS18;RACK1;RPL36;RPL35;RPLP2;RPL38;RPL37;RPS11;RPL39;RPS10;RPS13;RPL21;RPS7;RPS8;RPS5;RPL22;RPS6;RPL13A;RPS3A;RPSA;RPL37A;RPL24;RPL27;RPL26;RPL29;RPL28;RPL12;RPL11;RPS15A;RPL14;RPS3;RPL15;RPS2;RPS27A;RPL19;RPL41;RPL35A;RPL23A;RPS26;RPS25;RPS28;RPS27;EIF3I;RPL27A;RPS20;RPS24;RPS23	Day 3	Up in 2D
Peptide Biosynthetic Process (GO:0043043)	2.79784e-73	66	RPL4;RPL5;RPL30;RPL3;RPL32;RPL31;RPL34;RPLP0;RPL10A;RPL9;RPL6;RPL7;RPS15;RPS4X;RPS14;RPL7A;RPS16;RPS19;RPS18;RPL36;RPL35;RPLP2;RPL38;RPL37;RPS11;RPL39;RPS10;RPS13;RPL21;RPS7;RPS8;RPS5;RPL22;RPS6;RPL13A;RPSA;RPS3A;MRPS6;EEF1A1;MRPL51;RPL37A;RPL24;RPL27;RPL26;RPL29;RPL28;RPL12;RPL11;RPS15A;RPL14;RPS3;RPL15;RPS2;RPS27A;RPL19;RPL41;RPL35A;RPL23A;RPS26;RPS25;RPS28;RPS27;RPL27A;RPS20;RPS24;RPS23	Day 3	Up in 2D
Macromolecule Biosynthetic Process (GO:0009059)	3.4137e-73	69	RPL4;RPL5;RPL30;RPL3;RPL32;RPL31;RPL34;RPLP0;RPL10A;RPL9;RPL6;RPL7;EEF1B2;RPS15;RPS4X;RPS14;RPL7A;RPS16;RPS19;RPS18;RPL36;RPL35;RPLP2;RPL38;RPL37;RPS11;RPL39;RPS10;RPS13;EIF5A;RPL21;RPS7;RPS8;RPS5;RPL22;RPS6;RPL13A;RPSA;RPS3A;MRPS6;EEF1A1;MRPL51;RPL37A;RPL24;RPL27;RPL26;RPL29;RPL28;RPL12;RPL11;RPS15A;RPL14;RPS3;RPL15;RPS2;RPS27A;RPL19;RPL41;RPL35A;RPL23A;EEF2;RPS26;RPS25;RPS28;RPS27;RPL27A;RPS20;RPS24;RPS23	Day 3	Up in 2D
Translation (GO:0006412)	1.13821e-67	71	RPL4;RPL5;RPL30;RPL3;RPL32;RPL31;RPL34;RPLP0;RPL10A;RPL9;RPL6;RPL7;RPS15;EEF1B2;RPS4X;RPS14;RPL7A;RPS16;RPS19;RPS18;RPL36;RACK1;RPL35;RPLP2;RPL38;RPL37;RPS11;RPL39;RPS10;RPS13;EIF5A;RPL21;RPS7;RPS8;RPS5;RPL22;RPS6;RPL13A;RPSA;RPS3A;MRPS6;EEF1A1;MRPL51;RPL37A;RPL24;RPL27;RPL26;RPL29;RPL28;RPL12;RPL11;RPS15A;RPL14;RPS3;RPL15;RPS2;RPS27A;RPL19;GADD45GIP1;RPL41;RPL35A;RPL23A;EEF2;RPS26;RPS25;RPS28;RPS27;RPL27A;RPS20;RPS24;RPS23	Day 3	Up in 2D
Gene Expression (GO:0010467)	1.28424e-55	68	RPL4;RPL5;RPL30;RPL3;RPL32;RPL31;RPL34;RPLP0;RPL10A;RPL9;RPL6;RPL7;RPS15;RPS4X;RPS14;RPL7A;RPS16;RPS19;RPS18;RPL36;RPL35;RPLP2;RPL38;RPL37;RPS11;RPL39;RPS10;RPS13;RPL21;RPS7;RPS8;RPS5;RPL22;RPS6;RPL13A;RPSA;RPS3A;MRPS6;EEF1A1;MRPL51;RPL37A;RPL24;RPL27;RPL26;RPL29;RPL28;RPL12;RPL11;HSPD1;RPS15A;RPL14;RPS3;RPL15;RPS2;RPS27A;RPL19;RPL41;RPL35A;RPL23A;RPS26;RPS25;RPS28;RPS27;RPL27A;HNRNPA2B1;RPS20;RPS24;RPS23	Day 3	Up in 2D
Ribonucleoprotein Complex Biogenesis (GO:0022613)	3.50858e-22	28	RPL5;RPL11;SNU13;RPL7;RPS15;RPS4X;RPS14;RPS16;RPS15A;RPS19;RPL14;RPL38;RPS11;RPS13;NPM1;RPS7;RPS8;RPS5;RPS6;RPL35A;RPS3A;RPS25;EBNA1BP2;RPS28;RPS27;RPL26;RPS24;RPS23	Day 3	Up in 2D
protein-RNA Complex Assembly (GO:0022618)	2.24219e-20	29	RPL5;HSP90AB1;RPLP0;RPL11;RPL6;RPS15;RPS14;RPS19;SNRPD2;SNRPD1;RPL38;SNRPD3;HSP90AA1;RPS5;PTGES3;RPSA;RPL23A;EIF2S2;RPS28;RPS27;EIF6;EIF3K;EIF3I;SNRPG;SNRPE;EIF3E;SNRPF;EIF3F;SNRPB	Day 3	Up in 2D
Mitochondrial ATP Synthesis Coupled Electron Transport (GO:0042775)	2.98848e-20	22	COX8A;COX7B;NDUFA6;NDUFB10;UQCRB;NDUFA4;NDUFB4;NDUFA2;COX7A2;UQCR10;COX5B;COX6C;COX7C;UQCRH;COX6B1;NDUFS8;NDUFS6;UQCRQ;NDUFS5;CYCS;CYC1;COA6	Day 3	Up in 2D
Aerobic Electron Transport Chain (GO:0019646)	3.77304e-19	21	COX8A;COX7B;NDUFA6;NDUFB10;UQCRB;NDUFA4;NDUFB4;NDUFA2;COX7A2;UQCR10;COX5B;COX6C;COX7C;UQCRH;COX6B1;NDUFS8;NDUFS6;UQCRQ;NDUFS5;CYCS;CYC1	Day 3	Up in 2D
Cellular Respiration (GO:0045333)	2.55553e-18	22	COX8A;COX7B;NDUFA6;NDUFB10;UQCRB;MDH2;NDUFA4;NDUFB4;NDUFA2;COX7A2;UQCR10;COX5B;COX6C;COX7C;UQCRH;COX6B1;NDUFS8;NDUFS6;UQCRQ;NDUFS5;CYCS;CYC1	Day 3	Up in 2D
Oxidative Phosphorylation (GO:0006119)	8.87633e-16	18	ATP5PF;ATP5PD;NDUFA6;NDUFB10;UQCRB;ATP5PB;NDUFB4;NDUFA2;CHCHD10;ATP5F1D;UQCRH;NDUFS8;ATP5F1B;NDUFS6;NDUFS5;ATP5PO;ATP5MG;ATP5MF	Day 3	Up in 2D
Proton Motive Force-Driven ATP Synthesis (GO:0015986)	8.077e-15	17	ATP5PF;ATP5PD;NDUFA6;NDUFB10;ATP5PB;NDUFB4;NDUFA2;ATP5MC3;ATP5F1D;ATP5MC1;NDUFS8;ATP5F1B;NDUFS6;NDUFS5;ATP5PO;ATP5MG;ATP5MF	Day 3	Up in 2D
Proton Motive Force-Driven Mitochondrial ATP Synthesis (GO:0042776)	4.64518e-13	15	ATP5PF;ATP5PD;NDUFA6;NDUFB10;ATP5PB;NDUFB4;NDUFA2;ATP5F1D;NDUFS8;ATP5F1B;NDUFS6;NDUFS5;ATP5PO;ATP5MG;ATP5MF	Day 3	Up in 2D
Protein Modification Process (GO:0036211)	2.09866e-14	105	ERO1A;APP;PRAG1;PLOD2;AKT3;LARGE1;PRKACB;MAP3K5;EPHA4;DAPK1;FBXW11;DAPK2;PRKCE;IGFBP3;DYRK1A;PRKCA;FBXO11;ERN1;LOX;SIK3;SIK2;TRIB1;RPN2;STK4;CSF2RA;STK3;PPP3R1;STK38;ABL1;ABL2;ATG7;ST3GAL1;ST3GAL3;LYN;SRPK2;UVRAG;CDK19;TGFB2;TGFB1;NEK7;FN1;OGA;BRAF;SSH2;PTK2;PTPRE;FER;CDK6;PTPRA;WNK1;UST;MAP3K13;ATR;BMPR1A;GPI;GSK3B;SMG1;BMPR2;LRRK1;NGLY1;PTEN;PTPRM;PTPRJ;PTPRK;PTPRG;PPP3CA;TLK1;JAK2;JAK1;PPP1R12A;PARP4;OXSR1;SUMF1;CTTNBP2NL;TGFBR2;LATS2;PEAK1;BIRC6;SGK3;SGK1;B4GALT5;CAMK2D;PPM1L;ROCK1;ROCK2;THBS1;FYN;PAK3;FNIP2;MAP4K3;ARFGEF1;USP25;EGLN3;RYK;WWP2;PTPN12;CDC42BPA;PTPN13;HIPK3;HIPK2;TMEM59;TAOK1;STK17B;NEK10;PKN2	Day 3	Up in 3D
Phosphorylation (GO:0016310)	7.26932e-14	75	GPI;APP;GSK3B;SMG1;BMPR2;PRAG1;LRRK1;PIK3CB;LIMD1;RPTOR;AKT3;TLK1;JAK2;PRKACB;JAK1;MAP3K5;EPHA4;DAPK1;DAPK2;PRKCE;IGFBP3;DYRK1A;PRKCA;OXSR1;TGFBR2;ERN1;LATS2;PIK3CA;PEAK1;SIK3;BIRC6;SGK3;SIK2;TRIB1;SGK1;DGKH;CAMK2D;ROCK1;ROCK2;STK4;CSF2RA;STK3;FGGY;STK38;ABL1;PGK1;RICTOR;FYN;PAK3;FNIP2;MAP4K3;LYN;SRPK2;UVRAG;CDK19;TGFB2;TGFB1;RYK;STAT3;NEK7;BRAF;CDC42BPA;HIPK3;PTK2;HIPK2;FER;CDK6;WNK1;TAOK1;STK17B;NEK10;PKN2;MAP3K13;ATR;BMPR1A	Day 3	Up in 3D
Protein Phosphorylation (GO:0006468)	1.76204e-09	73	GPI;APP;GSK3B;SMG1;BMPR2;PRAG1;LRRK1;IGF1R;AKT3;TLK1;ERC1;JAK2;PRKACB;JAK1;MAP3K5;EPHA4;CAMK1D;DAPK1;DAPK2;PRKCE;IGFBP3;DYRK1A;PRKCA;OXSR1;TGFBR2;ERN1;LATS2;PEAK1;SIK3;BIRC6;SGK3;SIK2;TRIB1;SGK1;CSNK1G1;CAMK2D;ROCK1;ROCK2;STK4;CSF2RA;EGFR;STK3;STK38;ABL1;ABL2;RICTOR;FYN;PAK3;FNIP2;MAP4K3;LYN;SRPK2;UVRAG;CDK19;TGFB2;TGFB1;RYK;NEK7;BRAF;CDC42BPA;HIPK3;PTK2;HIPK2;FER;CDK6;WNK1;TAOK1;STK17B;NEK10;PKN2;MAP3K13;ATR;BMPR1A	Day 3	Up in 3D
Regulation Of Cell-Matrix Adhesion (GO:0001952)	1.0679e-08	22	GSK3B;MACF1;ROCK1;LIMCH1;ROCK2;PLEKHA2;PIK3CB;EFNA5;THBS1;PTK2;ACTG1;CDK6;PEAK1;PTPRA;RASA1;NF1;CDH13;FYN;TLN1;UTRN;VCL;CLASP1	Day 3	Up in 3D
Regulation Of Focal Adhesion Assembly (GO:0051893)	1.00712e-07	19	BCAS3;MACF1;ROCK1;LIMCH1;ROCK2;PTEN;PTPRJ;NRG1;EFNA5;THBS1;PTK2;ACTG1;PEAK1;PTPRA;FYN;TLN1;VCL;CLASP1;CLASP2	Day 3	Up in 3D
Regulation Of Cell-Substrate Junction Assembly (GO:0090109)	2.36321e-07	12	MACF1;ROCK1;LIMCH1;ROCK2;PEAK1;PTPRA;FYN;EFNA5;TLN1;PTK2;CLASP1;VCL	Day 3	Up in 3D
Positive Regulation Of Cell Migration (GO:0030335)	2.927e-07	45	DOCK5;GRN;BMPR2;SEMA3C;ROCK2;PIK3R3;NEDD9;AIF1;THBS1;EGFR;RTN4;IGF1R;PPP3CA;ZNF609;NIPBL;CLEC7A;PDGFD;MGAT5;CPNE3;RREB1;CLASP1;CLASP2;CCR1;EPHA4;TGFB2;TGFB1;HSPA5;SMURF2;PRKCE;SEMA4B;STAT3;FN1;PRKCA;ACTN4;SOD2;PTK2;SHTN1;TIAM1;ADAM17;FER;APC;NUMB;RAPGEF2;CDH13;DOCK1	Day 3	Up in 3D
Regulation Of Transcription By RNA Polymerase II (GO:0006357)	0.000144604	173	RB1;APP;TRRAP;KDM1B;ZNF292;ZMYND8;ZBTB20;JMJD1C;ARID4B;AHR;RBPJ;NR3C1;BACH1;ACTB;DCAF6;ZNF609;ZNF608;CCND1;BBX;EP300;JUNB;IER2;MEF2A;DDX17;KDM2A;SP110;WNT5A;MRTFB;MRTFA;RFX3;PIAS2;RUNX2;PIAS1;FOXP1;TLE5;RUNX1;IFI27;RFX7;TBL1XR1;PHIP;ZNF710;UBE2V1;ZNF672;KMT2A;CBFB;TSHZ3;KMT2C;GLIS3;BAZ2B;PSEN1;PHF21A;NPAS3;MTDH;PPP3R1;ATXN1;ABL1;HIVEP3;HIVEP2;ZNF148;RREB1;BPTF;WWTR1;EGR1;JUN;CREBBP;ZFHX3;POU2F1;TGFB1;AUTS2;SMURF2;PBX3;TRERF1;FLI1;NFKB1;SETX;AHI1;DLG1;YEATS2;BCL6;ID2;MDM2;NFE2L3;TCF4;CDK13;ZNF652;RCOR1;BRWD3;NFE2L2;BMPR1A;CIITA;BMPR2;THRB;ARRB1;CHD2;N4BP2L2;CDC73;PPP3CA;NIPBL;MED13;ZNF644;LRRFIP1;TEAD1;ZNF366;NCOA1;BCAS3;ACTR2;NCOA2;PBRM1;KLF12;PPP1R12A;NCOA6;NCOA3;ATRX;TCF12;TET2;NME2;ZFP91;FOS;OXSR1;ARID1A;ARID1B;SREBF2;ETV6;ELF1;ELF2;ZEB1;TET3;IRF7;LCOR;IRF8;CDH13;SINHCAF;SOS1;RHOQ;KDM7A;YAP1;NFAT5;SP100;CAMK2D;KDM3A;KDM3B;CEBPD;HDAC8;TRAK1;HDAC9;EGFR;ATAD2B;IFI16;CUX1;MXI1;NRIP1;TBL1X;FNIP1;RPL17;FNIP2;JAZF1;WWOX;KDM4C;STAT1;STAT3;FOXJ3;WWP2;SOD2;MEIS2;GATAD2B;HIPK2;KLF6;NR6A1;TNIP1;FOSB;CTNNB1;CDK2AP1;SSBP2	Day 3	Up in 3D
Negative Regulation Of DNA-templated Transcription (GO:0045892)	0.000438809	97	RB1;NDUFA13;KDM1B;ZMYND8;ZBTB20;ARID4B;AHR;RBPJ;NR3C1;BACH1;ZNF608;CCND1;SCMH1;EP300;MEF2A;KDM2A;FBXW11;WNT5A;RFX3;RUNX2;FOXP1;TLE5;RUNX1;IFI27;KAT6B;TBL1XR1;KAT6A;UBE2V1;CBFB;TSHZ3;GLIS3;PSEN1;PHF21A;MTDH;ATXN1;ZNF148;RREB1;BPTF;CREBBP;JUN;ZFHX3;POU2F1;TGFB1;SMURF2;TRERF1;NFKB1;DLG1;BCL6;YEATS2;ID2;MDM2;RCOR1;CIITA;THRB;RSF1;PTPRK;LIMD1;N4BP2L2;CDC73;NIPBL;LRRFIP1;ZNF366;USP47;KLF12;NRG1;OXSR1;CBFA2T2;SREBF2;ETV6;ZEB1;IRF7;LCOR;IRF8;SINHCAF;YAP1;SP100;HDAC8;HDAC9;BTAF1;IFI16;CUX1;MXI1;NRIP1;FLNA;TBL1X;FNIP1;RPL17;FNIP2;JAZF1;STAT1;STAT3;WWP2;MEIS2;GATAD2B;NR6A1;FOSB;CTNNB1	Day 3	Up in 3D
ERBB Signaling Pathway (GO:0038127)	0.000914758	13	TGFB1;ERBIN;NRG1;BRAF;IQGAP1;PIK3C2A;CBL;EGFR;PTK2;PIK3CA;KIF16B;CPNE3;SOS1	Day 3	Up in 3D
Regulation Of GTPase Activity (GO:0043087)	0.0060636	27	CCL13;GSK3B;DOCK7;SNX13;EFNA5;PREX2;DOCK10;PREX1;FGD4;DOCK11;SIPA1L1;FGD6;RAP1A;EVI5;VAV3;ARFGEF1;EPHA4;BCAS3;PTK2;WNK1;NF1;RGS10;RAPGEF2;RGL1;SOS1;RAPGEF6;PICALM	Day 3	Up in 3D
Positive Regulation Of GTPase Activity (GO:0043547)	0.038227	25	CCL13;GSK3B;DOCK7;AGAP1;SNX13;PREX2;DOCK10;PREX1;DOCK11;SIPA1L1;RAP1A;PIP5K1A;TBC1D22A;EVI5;BCAS3;RALGAPA2;TIAM1;TBC1D5;NF1;RGS10;RAPGEF2;RGL1;SOS1;RAPGEF6;PICALM	Day 3	Up in 3D
Mitochondrial ATP Synthesis Coupled Electron Transport (GO:0042775)	8.04681e-24	28	COX7B;NDUFB7;NDUFB10;NDUFA12;NDUFB4;NDUFB3;COX7A2;UQCR10;COX6A1;COX5B;COX5A;UQCRH;CYC1;COA6;COX8A;NDUFA7;NDUFA6;NDUFA4;NDUFA2;NDUFC2;COX6C;NDUFS8;NDUFS7;UQCRQ;NDUFS5;NDUFAB1;NDUFS3;CYCS	Day 7	Up in 2D
Cellular Respiration (GO:0045333)	8.04681e-24	30	COX7B;NDUFA13;NDUFB7;NDUFB10;NDUFA12;NDUFB4;NDUFB3;COX7A2;ETFB;UQCR10;COX6A1;COX5B;COX5A;UQCRH;CYC1;COX8A;NDUFA7;NDUFA6;MDH2;NDUFA4;NDUFA2;NDUFC2;COX6C;NDUFS8;NDUFS7;UQCRQ;NDUFS5;NDUFAB1;NDUFS3;CYCS	Day 7	Up in 2D
Aerobic Electron Transport Chain (GO:0019646)	1.22509e-21	26	COX7B;NDUFB7;NDUFB10;NDUFB4;NDUFB3;COX7A2;UQCR10;COX6A1;COX5B;COX5A;UQCRH;CYC1;COX8A;NDUFA7;NDUFA6;NDUFA4;NDUFA2;NDUFC2;COX6C;NDUFS8;NDUFS7;UQCRQ;NDUFS5;NDUFAB1;NDUFS3;CYCS	Day 7	Up in 2D
Translation (GO:0006412)	2.20287e-20	41	RPL30;MRPS15;MRPS16;MRPL18;RPL12;MRPS34;MRPL17;MRPL36;MRPL13;MRPL57;MRPL11;MRPL41;EEF1B2;RPS4X;MRPL20;RPS17;MRPL40;RPL18A;RPS19;RPL36AL;RACK1;RPL14;RPL15;EIF5A;GADD45GIP1;NDUFA7;RPS5;MRPL47;RPSA;MRPL21;MRPS18C;MRPL22;TUFM;MRPL52;EEF1A1;MRPL51;AURKAIP1;RPL29;RPL28;RPL26L1;RPS23	Day 7	Up in 2D
Proton Motive Force-Driven ATP Synthesis (GO:0015986)	8.18265e-18	22	ATP5PF;NDUFA13;NDUFA7;NDUFB7;NDUFA6;NDUFB10;NDUFA12;NDUFB4;NDUFB3;NDUFA2;NDUFC2;ATP5MC3;ATP5F1C;ATP5MC1;NDUFS8;ATP5F1B;NDUFS7;NDUFS5;NDUFAB1;NDUFS3;ATP5PO;ATP5MF	Day 7	Up in 2D
Oxidative Phosphorylation (GO:0006119)	2.37056e-17	22	ATP5PF;NDUFA13;NDUFA7;NDUFB7;NDUFA6;NDUFB10;NDUFA12;NDUFB4;NDUFB3;NDUFA2;NDUFC2;CHCHD10;ATP5F1C;UQCRH;NDUFS8;ATP5F1B;NDUFS7;NDUFS5;NDUFAB1;NDUFS3;ATP5PO;ATP5MF	Day 7	Up in 2D
Proton Motive Force-Driven Mitochondrial ATP Synthesis (GO:0042776)	1.64238e-16	20	ATP5PF;NDUFA13;NDUFA7;NDUFB7;NDUFA6;NDUFB10;NDUFA12;NDUFB4;NDUFB3;NDUFA2;NDUFC2;ATP5F1C;NDUFS8;ATP5F1B;NDUFS7;NDUFS5;NDUFAB1;NDUFS3;ATP5PO;ATP5MF	Day 7	Up in 2D
Macromolecule Biosynthetic Process (GO:0009059)	4.652e-13	29	RPL30;MRPS15;MRPS16;MRPL18;RPL12;MRPL36;TYMS;MRPL13;MRPL11;EEF1B2;MRPL41;RPS4X;RPS17;RPL18A;RPS19;RPL36AL;RPL14;RPL15;EIF5A;RPS5;RPSA;MRPS18C;TUFM;EEF1A1;MRPL52;MRPL51;RPL29;RPL28;RPS23	Day 7	Up in 2D
Peptide Biosynthetic Process (GO:0043043)	2.91474e-11	25	RPL30;MRPS15;MRPS16;MRPL18;RPL12;MRPL36;MRPL13;MRPL11;MRPL41;RPS4X;RPS17;RPL18A;RPS19;RPL36AL;RPL14;RPL15;RPS5;RPSA;MRPS18C;EEF1A1;MRPL52;MRPL51;RPL29;RPL28;RPS23	Day 7	Up in 2D
Cytoplasmic Translation (GO:0002181)	1.25768e-08	17	EIF4A1;RPL30;RPS5;RPL12;RPSA;RPS4X;RPS17;RPL18A;RPS19;RPL36AL;RACK1;RPL14;RPL15;RPL29;RPL28;RPL26L1;RPS23	Day 7	Up in 2D
Gene Expression (GO:0010467)	3.5955e-08	29	RPL30;MRPS15;MRPS16;RBM8A;MRPL18;RPL12;EIF4A3;MRPL36;MRPL13;MRPL11;HSPD1;MRPL41;RPS4X;RPS17;RPL18A;RPS19;RPL36AL;RPL14;RPL15;RPS5;RPSA;MRPS18C;MRPL52;EEF1A1;MRPL51;DNAJB11;RPL29;RPL28;RPS23	Day 7	Up in 2D
Ribonucleoprotein Complex Biogenesis (GO:0022613)	0.000112369	14	NPM1;RPS19BP1;RPS5;NOL7;SNU13;MRPL36;RRP7A;RPS4X;RPS17;EBNA1BP2;RPS19;RPL14;RPL26L1;RPS23	Day 7	Up in 2D
protein-RNA Complex Assembly (GO:0022618)	0.00112115	14	HSP90AA1;HSP90AB1;RPS5;RPSA;LSM4;RRP7A;MRPL20;EIF5;RPS19;EIF6;EIF3K;SNRPD1;EIF3G;SNRPB	Day 7	Up in 2D
Phosphorylation (GO:0016310)	5.12474e-13	53	GPI;GSK3B;BMPR2;PRAG1;PIK3CB;LIMD1;HK2;AKT3;TLK1;JAK2;PDK1;DAPK2;PRKCE;IGFBP3;DYRK1A;OXSR1;TGFBR2;PIK3CA;SIK3;BIRC6;SGK3;SIK2;DGKH;CAMK2D;CSF2RA;STK3;FGGY;ABL1;PGK1;MAPK1;RICTOR;FYN;PAK3;FNIP2;MAP4K3;MAP4K4;SRPK2;UVRAG;CDK19;TGFB2;NEK7;BRAF;CDC42BPA;HIPK3;PTK2;HIPK2;FER;CDK6;WNK1;TAOK1;STK17B;PKN2;ATM	Day 7	Up in 3D
Protein Modification Process (GO:0036211)	6.1994e-13	70	ERO1A;GPI;GSK3B;BMPR2;PRAG1;PTEN;PTPRM;PLOD2;PTPRJ;PTPRK;PTPRG;AKT3;TLK1;MACROD2;JAK2;LARGE1;PDK1;DAPK2;PRKCE;IGFBP3;ATG10;DYRK1A;OXSR1;FBXO11;SUMF1;TGFBR2;LOX;SIK3;BIRC6;SGK3;SIK2;B4GALT5;CAMK2D;PPM1L;CSF2RA;STK3;ABL1;MAPK1;FYN;PAK3;FNIP2;MAP4K3;ST3GAL3;MAP4K4;SRPK2;ARFGEF1;UVRAG;USP25;CDK19;EGLN3;TGFB2;NEK7;FN1;OGA;BRAF;WWP2;PTPN12;CDC42BPA;HIPK3;PTK2;HIPK2;PTPRE;FER;CDK6;PTPRA;WNK1;TAOK1;STK17B;PKN2;ATM	Day 7	Up in 3D
Protein Phosphorylation (GO:0006468)	1.3498e-09	51	GPI;GSK3B;BMPR2;PRAG1;IGF1R;AKT3;TLK1;ERC1;JAK2;PDK1;CAMK1D;DAPK2;PRKCE;IGFBP3;DYRK1A;OXSR1;TGFBR2;MYO3B;SIK3;BIRC6;SGK3;SIK2;CAMK2D;CSF2RA;EGFR;STK3;ABL1;MAPK1;RICTOR;FYN;PAK3;FNIP2;MAP4K3;MAP4K4;SRPK2;UVRAG;CDK19;TGFB2;NEK7;BRAF;CDC42BPA;HIPK3;PTK2;HIPK2;FER;CDK6;WNK1;TAOK1;STK17B;PKN2;ATM	Day 7	Up in 3D
Regulation Of Cell-Matrix Adhesion (GO:0001952)	1.79205e-05	14	GSK3B;MACF1;PLEKHA2;CASK;PIK3CB;EFNA5;PTK2;CDK6;PTPRA;RASA1;NF1;FYN;CLASP1;MAP4K4	Day 7	Up in 3D
Negative Regulation Of DNA-templated Transcription (GO:0045892)	2.67726e-05	68	RB1;CIITA;ZMYND8;EHMT1;ZBTB20;ENO1;PTPRK;RBPJ;LIMD1;NR3C1;BACH1;N4BP2L2;NIPBL;ZMYM2;SCMH1;EP300;ZNF366;MEF2A;KDM2A;RFX3;OXSR1;CBFA2T2;SREBF2;FOXP1;RUNX1;ETV6;ZEB1;KAT6B;TBL1XR1;LCOR;HDAC4;YAP1;NFIX;CBFB;TSHZ3;GLIS3;PSEN1;FOXO3;HDAC8;HDAC9;PHF21A;BTAF1;ATXN1;CUX1;MXI1;NRIP1;FLNA;TBL1X;FNIP2;JAZF1;BPTF;CREBBP;ZFHX3;POU2F1;SMURF2;WWP2;TRERF1;MEIS2;GATAD2B;NFKB1;DLG1;NR6A1;YEATS2;BCL6;CNOT1;ID2;MDM2;RCOR1	Day 7	Up in 3D
Regulation Of Transcription By RNA Polymerase II (GO:0006357)	2.67726e-05	112	RB1;TRRAP;ZNF292;ZMYND8;EHMT1;ZBTB20;JMJD1C;ENO1;RBPJ;NR3C1;BACH1;DCAF6;BBX;EP300;MEF2A;DDX17;KDM2A;MRTFA;RFX3;PIAS2;PIAS1;FOXP1;RUNX1;DMTF1;TBL1XR1;TOX;CBFB;TSHZ3;KMT2C;GLIS3;PSEN1;FOXO3;PHF21A;ATXN1;ABL1;HIVEP2;BPTF;CREBBP;ZFHX3;POU2F1;SMURF2;AUTS2;PBX3;SMAD6;TRERF1;NFKB1;AHI1;DLG1;YEATS2;BCL6;CNOT1;ID2;MDM2;ATM;CDK13;RCOR1;CIITA;BMPR2;CHD6;ARRB1;PKD2;N4BP2L2;NIPBL;MED13;ZNF366;NCOA1;BCAS3;ACTR2;NCOA2;PBRM1;NCOA3;TCF12;ATRX;TET2;FOS;OXSR1;ARID1B;SREBF2;ETV6;ELF1;ZEB1;ELF2;LCOR;SOS1;KDM7A;HDAC4;YAP1;NFAT5;KDM3A;CAMK2D;NFIX;KDM3B;HDAC8;HDAC9;EGFR;ATAD2B;CUX1;MXI1;NRIP1;TBL1X;FNIP2;JAZF1;WWOX;KDM4C;FOXJ3;WWP2;MEIS2;GATAD2B;HIPK2;NR6A1;TNIP1;SSBP2	Day 7	Up in 3D
ERBB Signaling Pathway (GO:0038127)	5.70565e-05	12	GAREM1;PIK3CA;KIF16B;ERBIN;MAPK1;BRAF;IQGAP1;SOS1;CBL;SLC30A10;EGFR;PTK2	Day 7	Up in 3D
Regulation Of GTPase Activity (GO:0043087)	5.70565e-05	24	ARFGEF1;GSK3B;BCAS3;DOCK7;SNX13;EFNA5;PTK2;PREX2;DOCK10;PREX1;FGD4;FGD6;LRCH1;WNK1;RAPGEF1;NF1;RAPGEF2;SNX9;ARHGEF7;SOS1;RAPGEF6;EVI5;MAP4K4;PICALM	Day 7	Up in 3D
Regulation Of Focal Adhesion Assembly (GO:0051893)	0.000219778	11	BCAS3;MACF1;PTPRA;PTEN;PTPRJ;FYN;EFNA5;CLASP1;PTK2;CLASP2;MAP4K4	Day 7	Up in 3D
Positive Regulation Of GTPase Activity (GO:0043547)	0.000504576	23	GSK3B;BCAS3;DOCK7;AGAP1;SNX13;PREX2;DOCK10;ARHGAP22;PREX1;TIAM1;TBC1D5;RAPGEF1;NF1;RAPGEF2;TBC1D14;SNX9;ARHGEF7;SOS1;TBC1D22A;RAPGEF6;EVI5;MAP4K4;PICALM	Day 7	Up in 3D
Regulation Of Cell-Substrate Junction Assembly (GO:0090109)	0.00325522	6	MACF1;PTPRA;FYN;EFNA5;PTK2;CLASP1	Day 7	Up in 3D
Positive Regulation Of Cell Migration (GO:0030335)	0.00678344	22	DOCK5;TGFB2;BMPR2;SMURF2;PRKCE;SEMA4B;FN1;NEDD9;PTK2;EGFR;RTN4;IGF1R;SHTN1;TIAM1;NIPBL;FER;RAPGEF2;ATM;ARHGEF7;CLASP1;MAP4K4;CLASP2	Day 7	Up in 3D
Mitochondrial ATP Synthesis Coupled Electron Transport (GO:0042775)	4.03078e-32	29	COX7B;NDUFB10;UQCRB;NDUFA12;NDUFB4;NDUFB3;NDUFB2;NDUFB1;COX7A2;UQCR11;UQCR10;COX6A1;COX5B;COX7C;COX5A;UQCRH;COA6;COX8A;NDUFA6;NDUFA4;NDUFA2;NDUFC2;NDUFC1;COX6C;COX6B1;UQCRQ;NDUFS5;NDUFAB1;CYCS	Day 9	Up in 2D
Cellular Respiration (GO:0045333)	1.29495e-29	29	COX7B;NDUFA13;NDUFB10;UQCRB;NDUFA12;NDUFB4;NDUFB3;NDUFB2;NDUFB1;COX7A2;UQCR11;UQCR10;COX6A1;COX5B;COX7C;COX5A;UQCRH;COX8A;NDUFA6;NDUFA4;NDUFA2;NDUFC2;NDUFC1;COX6C;COX6B1;UQCRQ;NDUFS5;NDUFAB1;CYCS	Day 9	Up in 2D
Aerobic Electron Transport Chain (GO:0019646)	1.29495e-29	27	COX7B;NDUFB10;UQCRB;NDUFB4;NDUFB3;NDUFB2;NDUFB1;COX7A2;UQCR11;UQCR10;COX6A1;COX5B;COX7C;COX5A;UQCRH;COX8A;NDUFA6;NDUFA4;NDUFA2;NDUFC2;NDUFC1;COX6C;COX6B1;UQCRQ;NDUFS5;NDUFAB1;CYCS	Day 9	Up in 2D
Translation (GO:0006412)	3.12216e-26	38	RPL30;RPLP1;RPL12;MRPL13;MRPL57;MRPL11;MRPL33;RPS15;EEF1B2;RPS4X;MRPL20;RPS17;MRPL40;RPS15A;RPL36AL;RPL14;RPS27A;RPL39;RPS10;RPS13;RPL41;RPL21;RPS5;RPL22;MRPL47;RPSA;MRPS18C;MRPL22;MRPL52;EEF1A1;RPS28;MRPL51;RPS20;FAU;RPL28;UBA52;RPL26L1;RPS23	Day 9	Up in 2D
Cytoplasmic Translation (GO:0002181)	1.36891e-22	25	RPL30;RPLP1;RPL12;RPS15;RPS4X;RPS17;RPS15A;RPL36AL;RPL14;RPS27A;RPL39;RPS10;RPS13;RPL41;RPL21;RPS5;RPL22;RPSA;RPS28;RPS20;FAU;RPL28;UBA52;RPL26L1;RPS23	Day 9	Up in 2D
Macromolecule Biosynthetic Process (GO:0009059)	7.80388e-22	31	RPL30;RPLP1;RPL12;TYMS;MRPL13;MRPL11;EEF1B2;RPS15;RPS4X;RPS17;RPS15A;RPL36AL;RPL14;RPS27A;RPL39;RPS10;RPS13;RPL41;RPL21;RPS5;RPL22;RPSA;MRPS18C;EEF1A1;MRPL52;RPS28;MRPL51;RPS20;FAU;RPL28;RPS23	Day 9	Up in 2D
Peptide Biosynthetic Process (GO:0043043)	1.94565e-21	29	RPL30;RPLP1;RPL12;MRPL13;MRPL11;RPS15;RPS4X;RPS17;RPS15A;RPL36AL;RPL14;RPS27A;RPL39;RPS10;RPS13;RPL41;RPL21;RPS5;RPL22;RPSA;MRPS18C;EEF1A1;MRPL52;RPS28;MRPL51;RPS20;FAU;RPL28;RPS23	Day 9	Up in 2D
Proton Motive Force-Driven ATP Synthesis (GO:0015986)	3.85201e-20	20	ATP5PF;NDUFA13;NDUFA6;NDUFB10;NDUFA12;NDUFB4;NDUFB3;NDUFA2;NDUFB2;NDUFC2;ATP5MC3;NDUFB1;NDUFC1;ATP5F1E;ATP5MC1;NDUFS5;NDUFAB1;ATP5PO;ATP5MG;ATP5MF	Day 9	Up in 2D
Oxidative Phosphorylation (GO:0006119)	1.05966e-19	20	ATP5PF;NDUFA13;NDUFA6;NDUFB10;UQCRB;NDUFA12;NDUFB4;NDUFB3;NDUFA2;NDUFB2;NDUFC2;NDUFB1;NDUFC1;UQCRH;ATP5F1E;NDUFS5;NDUFAB1;ATP5PO;ATP5MG;ATP5MF	Day 9	Up in 2D
Proton Motive Force-Driven Mitochondrial ATP Synthesis (GO:0042776)	2.72407e-18	18	ATP5PF;NDUFA13;NDUFA6;NDUFB10;NDUFA12;NDUFB4;NDUFB3;NDUFA2;NDUFB2;NDUFC2;NDUFB1;NDUFC1;ATP5F1E;NDUFS5;NDUFAB1;ATP5PO;ATP5MG;ATP5MF	Day 9	Up in 2D
Gene Expression (GO:0010467)	6.42251e-15	30	RPL30;RBM8A;RPLP1;RPL12;MRPL13;MRPL11;RPS15;RPS4X;RPS17;RPS15A;RPL36AL;RPL14;RPS27A;RPL39;RPS10;RPS13;RPL41;RPL21;RPS5;RPL22;RPSA;MRPS18C;MRPL52;EEF1A1;RPS28;MRPL51;RPS20;FAU;RPL28;RPS23	Day 9	Up in 2D
Ribonucleoprotein Complex Biogenesis (GO:0022613)	7.90102e-06	12	RPS15;RPS4X;RPS17;RPS28;RPS15A;RPS5;RPL14;SNU13;RBIS;RPS13;RPL26L1;RPS23	Day 9	Up in 2D
protein-RNA Complex Assembly (GO:0022618)	8.86195e-05	12	RPS15;MRPL20;RPS28;EIF6;EIF3K;RPS5;SNRPG;RPS27L;RPSA;SNRPE;SNRPF;SNRPB	Day 9	Up in 2D
Protein Modification Process (GO:0036211)	4.77022e-08	46	ERO1A;GPI;GSK3B;CAMK2D;BMPR2;PTPRM;PLOD2;PTPRJ;PTPRK;CSF2RA;PTPRG;STK3;AKT3;TLK1;MACROD2;JAK2;LARGE1;PAK3;ST3GAL3;PDK1;MAP4K4;SRPK2;UVRAG;USP25;EGLN3;TGFB2;DAPK1;DAPK2;ATG10;DYRK1A;BRAF;WWP2;PTPN12;FBXO11;PTK2;HIPK2;TGFBR2;PTPRE;FER;CDK6;SIK3;BIRC6;ATM;SIK2;BMPR1A;B4GALT5	Day 9	Up in 3D
Phosphorylation (GO:0016310)	1.03369e-06	32	GPI;GSK3B;CAMK2D;BMPR2;PIK3CB;CSF2RA;STK3;FGGY;AKT3;TLK1;RICTOR;JAK2;PAK3;PDK1;MAP4K4;SRPK2;UVRAG;TGFB2;DAPK1;DAPK2;DYRK1A;BRAF;PTK2;HIPK2;TGFBR2;FER;CDK6;SIK3;BIRC6;ATM;SIK2;BMPR1A	Day 9	Up in 3D
Protein Phosphorylation (GO:0006468)	2.75961e-05	32	GPI;GSK3B;CAMK2D;BMPR2;CSF2RA;STK3;AKT3;TLK1;RICTOR;ERC1;JAK2;PAK3;PDK1;MAP4K4;SRPK2;UVRAG;TGFB2;CAMK1D;DAPK1;DAPK2;DYRK1A;BRAF;PTK2;HIPK2;TGFBR2;FER;CDK6;SIK3;BIRC6;ATM;SIK2;BMPR1A	Day 9	Up in 3D
Regulation Of GTPase Activity (GO:0043087)	0.000103789	19	GSK3B;BCAS3;DOCK7;SNX13;EFNA5;PTK2;PREX2;DOCK10;PREX1;FGD4;FGD6;RAPGEF1;NF1;RAPGEF2;SOS1;RAPGEF6;EVI5;MAP4K4;PICALM	Day 9	Up in 3D
Positive Regulation Of GTPase Activity (GO:0043547)	0.000330404	19	GSK3B;BCAS3;DOCK7;AGAP1;SNX13;PREX2;DOCK10;PREX1;TIAM1;TBC1D5;RAPGEF1;NF1;RAPGEF2;SOS1;TBC1D22A;RAPGEF6;EVI5;MAP4K4;PICALM	Day 9	Up in 3D
Regulation Of Cell-Matrix Adhesion (GO:0001952)	0.000432001	10	GSK3B;MACF1;CDK6;LIMCH1;RASA1;NF1;PIK3CB;EFNA5;PTK2;MAP4K4	Day 9	Up in 3D
Regulation Of Transcription By RNA Polymerase II (GO:0006357)	0.000865758	74	CIITA;BMPR2;ZNF292;EHMT1;ZBTB20;JMJD1C;RBPJ;NR3C1;BACH1;N4BP2L2;ZNF609;MED13;CCND1;TEAD1;ZNF366;MEF2A;DDX17;NCOA1;BCAS3;NCOA2;PBRM1;KDM2A;NCOA3;TCF12;ATRX;TET2;MRTFA;ARID1B;PIAS2;PIAS1;FOXP1;RUNX1;ETV6;ZEB1;TBL1XR1;SOS1;KDM7A;NFAT5;KDM3A;CAMK2D;NFIX;CBFB;KMT2C;GLIS3;FOXO3;HDAC8;HDAC9;PHF21A;ATAD2B;ATXN1;CUX1;NRIP1;TBL1X;FNIP1;WWOX;ZFHX3;POU2F1;KDM4C;SMURF2;AUTS2;FOXJ3;WWP2;TRERF1;MEIS2;GATAD2B;HIPK2;AHI1;DLG1;NR6A1;YEATS2;ID2;ATM;CDK13;BMPR1A	Day 9	Up in 3D
Negative Regulation Of DNA-templated Transcription (GO:0045892)	0.00171988	44	CIITA;NFIX;CBFB;GLIS3;EHMT1;ZBTB20;PTPRK;RBPJ;FOXO3;HDAC8;NR3C1;BACH1;HDAC9;N4BP2L2;PHF21A;BTAF1;ATXN1;CUX1;CCND1;SCMH1;NRIP1;FLNA;TBL1X;FNIP1;ZNF366;MEF2A;ZFHX3;KDM2A;POU2F1;SMURF2;WWP2;CBFA2T2;TRERF1;MEIS2;GATAD2B;FOXP1;RUNX1;ETV6;DLG1;ZEB1;NR6A1;YEATS2;TBL1XR1;ID2	Day 9	Up in 3D
ERBB Signaling Pathway (GO:0038127)	0.0125559	7	KIF16B;ERBIN;BRAF;SOS1;CBL;SLC30A10;PTK2	Day 9	Up in 3D
Regulation Of Focal Adhesion Assembly (GO:0051893)	0.0125559	7	BCAS3;MACF1;LIMCH1;PTPRJ;EFNA5;PTK2;MAP4K4	Day 9	Up in 3D
Positive Regulation Of Cell Migration (GO:0030335)	0.0153083	16	DOCK5;TGFB2;BMPR2;SMURF2;SEMA4B;NEDD9;PTK2;SHTN1;TIAM1;ZNF609;FER;MGAT5;ITGAX;RAPGEF2;ATM;MAP4K4	Day 9	Up in 3D
